# “Seipin mediates Perilipin-1 recruitment to lipid droplets to preserve human adipocyte identity”

**DOI:** 10.1101/2025.11.09.687445

**Authors:** Denise Zhong, Ioanna Stavrakaki, Anand Desai, Tiffany DeSouza, Sabine Linskey, Shannon Joyce, Courtney Hatton, Danna Garcia, Reyan Kassam, Gregory Hendricks, Keith Reddig, Guangping Gao, Jun Xie, Maria Paz Gonzalez-Perez, Andre F. C. Vieira, Caroline L. Chidley, John A. Haley, Silvia Corvera

## Abstract

Congenital generalized lipodystrophy type 2 (CGL2) is caused by mutations in the *BSCL2* gene, which encodes the protein seipin. However, how seipin loss causes adipose tissue failure remains unclear. Using human adipocyte progenitor cells capable of robust differentiation in vitro and in vivo, we reveal two unexpected findings that redefine CGL2 pathogenesis. First, seipin is dispensable for lipid droplet biogenesis but essential for recruiting the major adipocyte scaffold protein Perilipin 1 (PLIN1) to the lipid droplet surface. Second, we discover that the integrity of the lipid droplet serves as an organelle to nucleus quality control checkpoint enforcing adipocyte identity. Without seipin-dependent PLIN1 recruitment, adipocytes exhibit enhanced lipolysis and ceramide accumulation, triggering an unexpected cellular response of de-differentiation into a progenitor-like state. From this de-differentiated state, cells can undergo additional cycles of differentiation and de-differentiation upon repeated adipogenic stimuli. However, some cells escape de-differentiation, instead forming a single large droplet and displaying severe cellular structural abnormalities. Consistent with this model, we find functional adipose tissue can form in vivo from seipin-deficient cells, yet ultimately fails. These findings resolve conflicting models of CGL2 pathogenesis by reframing seipin as a regulator of PLIN1 recruitment, rather than droplet formation per se, and reveal the fundamental role of lipid droplet integrity in the development of functional human adipocytes.

---

Congenital generalized lipodystrophy type 2 (CGL2) is a rare and severe condition caused by loss-of-function mutations in *BSCL2*, the gene encoding Seipin. Individuals with CGL2 lose metabolically active and mechanical adipose tissue and develop early-onset metabolic complications, including insulin resistance, hepatic steatosis, pancreatitis, and premature mortality [1, 2]. Mouse models in which *Bscl2* deficiency is restricted to adipocytes recapitulate much of the human phenotype, suggesting that adipocytes are the cell type responsible for the CGL2 metabolic phenotype [3]. The cellular mechanisms by which loss of Seipin disrupts human adipocyte function remain poorly understood.

A major obstacle to progress has been the inability to directly study human adipocytes from affected individuals. The near-complete absence of adipose tissue in these patients precludes isolation of the disease-relevant cell type. As a result, most studies have relied on indirect or heterologous models— such as fibroblasts, lymphoblasts, or engineered non-adipose cell lines—that do not undergo adipogenesis or recapitulate the biology of human adipocytes. Similarly, animal models and studies in yeast or Drosophila have been critical for identifying conserved aspects of seipin function [4–6], but they do not fully capture the complexity of human adipocyte function or adipose tissue development.

To address these limitations, we developed a model based on the expansion of mesenchymal progenitor cells derived from human adipose tissue samples [7, 8]. These cells can be expanded extensively while maintaining adipogenic potential, are amenable to CRISPR-Cas9 editing [9, 10], and generate functional adipose tissue when transplanted into immunodeficient mice. Unlike previous models, this system recapitulates the full trajectory of human adipogenesis—from progenitor to mature adipocyte in vivo—providing direct access to the cell type and developmental processes that are disrupted in CGL2.

Using this approach, we find that loss of seipin prevents recruitment of the major droplet scaffold protein PLIN1 onto the emerging lipid droplet. This failure is accompanied by abnormal lipid metabolism and triggers a collapse of adipocyte identity, with many seipin-deficient cells reverting to a progenitor-like state. These findings provide direct evidence that seipin is required to establish and maintain the functional architecture of the adipocyte lipid droplet during human adipogenesis, and reveals that lipid droplet acts as a gatekeeper of the adipocyte’s functional identity. The results also highlight the utility of this human-derived platform for uncovering disease mechanisms in rare adipose disorders.

## Supplementary Table 1 for "“Seipin mediates Perilipin-1 recruitment to lipid droplets to preserve human adipocyte identity”"

### Sheet: limma_results_C_vs_B
ID	log2FoldChange	Log2AveExpr	t	P.Value	adj.P.Val	B	Fold Change	AveExpression
PLIN2	4.53238	9.28686	28.1143	1.59862e-09	1.12399e-05	10.7063	23.141	624.629
CIDEC	2.9956	9.34127	10.1102	6.00454e-06	0.002222	4.57745	7.97561	648.637
ANGPTL4	2.48724	6.60443	20.1346	2.45776e-08	8.64027e-05	9.11191	5.60703	97.3044
APOC3	2.40797	7.28176	15.0327	2.61604e-07	0.000367867	7.34862	5.30727	155.607
SLC38A2	2.11048	8.90117	10.5898	4.1914e-06	0.00218805	4.91512	4.31834	478.101
MAFF	2.08324	7.40176	8.14129	3.11787e-05	0.0046642	2.98164	4.23758	169.103
RND3	1.75864	8.23706	15.5269	2.01705e-07	0.000367867	7.55818	3.38379	301.718
GDF15	1.55397	7.24256	10.3306	5.08113e-06	0.00220304	4.73483	2.93624	151.436
TMEM263	1.54921	6.48191	7.33279	6.74587e-05	0.0071823	2.21179	2.92656	89.3818
DCP2	1.54341	5.63333	11.9577	1.61826e-06	0.00126422	5.78685	2.91482	49.6365
PHYHIP	1.5184	10.0326	3.28899	0.0104978	0.0486551	-2.96336	2.86473	1047.39
TNFRSF10D	1.46729	6.10831	8.00556	3.53381e-05	0.00489864	2.85755	2.76503	68.9896
ZYX	1.46054	10.0656	6.16182	0.00023312	0.0105746	0.953933	2.75211	1071.6
PLIN5	1.43828	6.26394	10.9651	3.19485e-06	0.00204209	5.16722	2.70998	76.848
OSTC	1.42127	10.9992	2.786	0.0228877	0.0735144	-3.75099
PTX3	1.39732	8.09063	9.37817	1.07044e-05	0.00301049	4.02583	2.63413	272.598
PTGR1	1.32324	6.57662	3.73809	0.00536106	0.0349981	-2.27573	2.50228	95.4464
PFKFB3	1.2933	6.47096	6.28366	0.00020338	0.00993031	1.09338	2.45088	88.706
ERF	1.28388	5.53206	6.59616	0.000144497	0.00875747	1.44164	2.43493	46.2716
DPYSL2	1.27118	9.04476	6.61324	0.00014187	0.00875747	1.4603	2.4136	528.132
GREM1	1.21179	5.98051	10.7155	3.82346e-06	0.00218805	5.00073	2.31625	63.1411
HERPUD1	1.20834	6.76522	9.41408	1.03958e-05	0.00301049	4.05397	2.31072	108.776
ADH1C	1.19142	6.94461	2.25826	0.0527254	0.124609	-4.57419
ERRFI1	1.18202	6.20301	5.99757	0.000281032	0.0115269	0.762634	2.26895	73.6701
DNAJB4	1.17166	8.99389	9.44433	1.01436e-05	0.00301049	4.07759	2.25271	509.837
PPP1R14B	1.1387	5.70263	4.92924	0.00103449	0.0181063	-0.578667	2.20182	52.0792
AKR1C2	1.13262	8.44632	4.47019	0.00190298	0.0222256	-1.20818	2.19257	348.815
SELENOS	1.11773	6.34345	7.99964	3.55327e-05	0.00489864	2.8521	2.17005	81.2021
BAG3	1.10639	8.12238	5.20518	0.000727743	0.0165237	-0.215724	2.15306	278.663
AURKAIP1	1.09824	7.69381	4.59547	0.00160644	0.0212754	-1.03321	2.14093	207.046
NARS1	1.08387	8.62042	8.59743	2.07147e-05	0.00415852	3.38437	2.11971	393.554
LIN7B	1.07715	4.77524	3.65217	0.00608423	0.0373068	-2.40564	2.10986	27.3836
HDDC3	1.07634	3.98585	2.80703	0.0221442	0.0722485	-3.71792
ZNF423	1.0715	5.56313	3.64209	0.00617556	0.0373669	-2.42092	2.10162	47.2792
TPD52L2	1.06849	8.357	6.69741	0.000129668	0.00875747	1.55165	2.09723	327.875
PDLIM5	1.06266	8.59983	5.24954	0.000688436	0.0161952	-0.15847	2.08878	387.978
FHL1	1.04327	8.05511	6.99719	9.47453e-05	0.00812384	1.86948	2.06089	265.968
CST11	1.04236	2.60532	5.67248	0.000411016	0.0136957	0.372531	2.0596	6.08526
CDV3	1.0361	8.00681	3.80853	0.00483636	0.0335019	-2.16988	2.05068	257.211
NDRG1	1.02751	8.01665	5.01026	0.000931938	0.0177573	-0.470895	2.0385	258.972
CRYAB	1.02456	9.19603	5.33324	0.000620414	0.0155566	-0.0512393	2.03434	586.519
SQSTM1	1.01549	9.747	7.80595	4.26154e-05	0.00535051	2.67137	2.02159	859.288
HSPB6	1.01137	10.4436	7.38694	6.39319e-05	0.00702351	2.26572	2.01582	1392.62
MIF	1.01063	9.56768	5.19653	0.000735697	0.0165581	-0.226935	2.01479	758.856
UBA52	1.00744	4.91577	4.4266	0.0020196	0.0225883	-1.26961	2.01034	30.1852
CKB	0.999078	6.95066	5.99477	0.000281938	0.0115269	0.759337	1.99872	123.696
PRELID3B	0.988007	6.47208	3.50389	0.00758664	0.0411905	-2.63177	1.98344	88.7749
COTL1	0.984389	7.90827	4.81449	0.00120128	0.0188917	-0.733024	1.97848	240.229
TAGLN	0.981299	10.1129	4.71539	0.00136892	0.0196026	-0.867947	1.97424	1107.38
MTHFD2	0.979469	9.40336	6.21429	0.000219765	0.0103011	1.01424	1.97174	677.166
AKR1C1	0.976524	10.6939	5.64736	0.000423515	0.0138166	0.34174	1.96772	1656.51
TNFRSF12A	0.973166	4.76736	4.93589	0.00102563	0.0181063	-0.569784	1.96314	27.2344
BNIP3	0.959855	7.26509	6.58937	0.000145557	0.00875747	1.43421	1.94511	153.819
IAH1	0.955811	5.15054	4.01283	0.00360172	0.0289745	-1.86648	1.93967	35.5196
STK38L	0.951524	5.84736	5.62572	0.000434615	0.0138801	0.315143	1.93391	57.5745
LARP1B	0.946872	5.02693	7.84241	4.11709e-05	0.00527947	2.70571	1.92769	32.6028
HSPB8	0.943898	6.92372	7.32171	6.82064e-05	0.0071823	2.20071	1.92372	121.408
MIS12	0.941342	6.67838	3.1465	0.013059	0.054621	-3.18528
FOSL1	0.940838	4.73724	5.08946	0.000842286	0.0173127	-0.36651	1.91964	26.6717
SESN2	0.938855	7.12252	6.38194	0.000182422	0.00957172	1.20434	1.91701	139.345
LPP	0.937493	8.55456	4.92063	0.00104609	0.0181345	-0.590178	1.9152	375.992
SLC2A3	0.932783	6.35926	5.8742	0.000324122	0.0118582	0.616405	1.90896	82.0969
GAN	0.932214	5.42387	3.39899	0.00888379	0.0446157	-2.79312	1.9082	42.9288
TKT	0.928595	8.96676	7.61645	5.10858e-05	0.00587544	2.49045	1.90342	500.339
TFPI2	0.918806	5.82639	6.90203	0.000104554	0.00830369	1.76985	1.89055	56.7439
ADM	0.909262	6.07183	6.6489	0.000136552	0.00875747	1.49911	1.87808	67.2672
ABHD4	0.908674	7.41151	6.56507	0.000149419	0.00875747	1.40758	1.87732	170.25
ADCK5	0.904958	5.05626	4.79033	0.00123999	0.0189943	-0.76578	1.87249	33.2726
CA5B	0.900022	7.90165	3.92802	0.00406761	0.0307227	-1.99177	1.86609	239.13
COPZ1	0.89435	10.1925	6.64229	0.000137522	0.00875747	1.49193	1.85877	1170.19
RIOK3	0.880264	6.65796	6.59473	0.000144719	0.00875747	1.44008	1.84071	100.982
PITPNB	0.871087	7.90232	3.99167	0.00371235	0.0292598	-1.89765	1.82904	239.241
MOCOS	0.868647	6.98555	5.55238	0.000474668	0.0140226	0.224477	1.82595	126.724
TFPI	0.864426	5.81418	5.05019	0.000885508	0.0174414	-0.41815	1.82061	56.2654
NAMPT	0.856504	6.40623	5.60699	0.000444483	0.0138965	0.292057	1.81065	84.8142
GDI2	0.852999	8.15103	3.47409	0.00793344	0.0422131	-2.67749	1.80625	284.253
IL21	0.849607	8.46854	2.65496	0.0281339	0.0830711	-3.95694
FAM219A	0.848276	3.75259	3.04472	0.0152826	0.059167	-3.34454
TBC1D15	0.845668	8.02274	5.17246	0.000758313	0.0165581	-0.258162	1.7971	260.068
EEA1	0.844127	8.37484	7.83913	4.12986e-05	0.00527947	2.70263	1.79518	331.954
FUBP1	0.843392	10.7446	5.07239	0.00086079	0.0173127	-0.388933	1.79426	1715.68
YBX1	0.838125	11.989	7.08479	8.66054e-05	0.0078067	1.96019	1.78772	4064.93
PLOD2	0.838071	10.1796	6.35674	0.00018756	0.00962578	1.17601	1.78766	1159.72
LIPE	0.837529	12.3475	5.82485	0.000343343	0.012192	0.557295	1.78699	5211.59
UNG	0.837229	9.03155	6.17565	0.000229515	0.0105132	0.96987	1.78661	523.322
AKR1C3	0.834861	7.33844	5.52793	0.000488905	0.0143229	0.19407	1.78369	161.841
CELSR1	0.834526	6.71743	2.06775	0.0712387	0.152987	-4.86333
KLF4	0.833347	6.40269	3.97606	0.00379627	0.0295261	-1.92068	1.78181	84.6063
GFPT1	0.830122	9.07104	4.50993	0.00180296	0.021916	-1.15242	1.77784	537.842
ENO1	0.82801	10.3352	6.28974	0.000202009	0.00993031	1.10028	1.77524	1291.8
UBE2G1	0.827032	5.06793	5.48959	0.00051218	0.0148195	0.146205	1.77403	33.5428
PTAR1	0.824286	4.18596	2.72261	0.0252876	0.0777703	-3.85066
ACOT1	0.823081	11.5584	4.34101	0.00227166	0.0237165	-1.39105	1.76918	3016.03
PYGB	0.821144	8.71704	4.14614	0.00298112	0.026532	-1.67152	1.76681	420.815
RPL22	0.819457	10.2377	7.21023	7.62627e-05	0.00740783	2.08839	1.76474	1207.38
BID	0.816909	7.64108	5.95819	0.000294061	0.0117202	0.716201	1.76163	199.616
MRPS21	0.812388	9.0591	4.90133	0.0010726	0.0181345	-0.616019	1.75612	533.411
PDK4	0.811792	6.09848	4.38987	0.00212387	0.0230274	-1.32159	1.75539	68.5213
GPI	0.806465	7.04007	6.6733	0.000133041	0.00875747	1.52557	1.74892	131.605
TOMM22	0.804799	10.8987	5.32727	0.000625021	0.0155566	-0.0588619	1.7469	1909.08
UGP2	0.803707	9.96472	4.39708	0.00210295	0.0229553	-1.31137	1.74558	999.26
ARHGDIA	0.803367	9.18033	4.44922	0.00195815	0.0224382	-1.2377	1.74517	580.169
TUBB	0.801324	12.3846	2.92195	0.0184986	0.0655767	-3.53725
PRDX1	0.797777	12.3089	5.28671	0.000657279	0.0159106	-0.110727	1.73842	5073.83
STK26	0.797076	6.23269	3.06389	0.0148356	0.0582606	-3.31451
TXNRD1	0.79103	8.72483	5.31122	0.00063757	0.015674	-0.0793487	1.73031	423.093
TFG	0.788929	5.90232	3.65716	0.00603947	0.0373068	-2.39806	1.72779	59.8102
NCBP2AS2	0.787021	7.96784	6.29118	0.000201688	0.00993031	1.10191	1.72551	250.356
NIPA1	0.785873	6.53311	3.15373	0.0129145	0.0543073	-3.17399
TMSB4X	0.785596	6.98655	3.01318	0.016049	0.0605158	-3.394
PGAM2	0.784267	7.64995	5.01941	0.000921074	0.01761	-0.458791	1.72222	200.847
SELENOK	0.782278	5.78839	5.37767	0.000587319	0.0154084	0.00524141	1.71984	55.2687
YBEY	0.781709	7.28208	4.44327	0.00197413	0.022457	-1.24609	1.71917	155.642
CARS1	0.778212	8.2261	5.72104	0.000387984	0.0131783	0.431787	1.715	299.436
FMC1	0.777613	8.39202	3.60646	0.00651055	0.0383381	-2.47509	1.71429	335.931
NQO1	0.776464	8.10948	5.17868	0.00075239	0.0165581	-0.250074	1.71293	276.183
MRPL40	0.776429	9.2361	3.23856	0.0113381	0.0505568	-3.04174
SLC7A5	0.775469	7.31329	5.9851	0.000285089	0.0115744	0.747951	1.71175	159.045
DLAT	0.775142	11.4969	5.07149	0.000861779	0.0173127	-0.390118	1.71136	2890.19
TXN	0.773963	9.55257	6.30745	0.000198075	0.00993031	1.12035	1.70996	750.947
DPYSL3	0.769604	8.87302	5.18509	0.000746348	0.0165581	-0.241759	1.7048	468.862
SPHK1	0.76928	5.5411	2.4119	0.0413317	0.106957	-4.33688
MRPS34	0.766196	9.62035	5.88899	0.000318592	0.011802	0.634054	1.70078	787.069
MTFP1	0.765401	8.34906	5.21059	0.000722827	0.0165006	-0.208735	1.69984	326.076
MRPL57	0.764723	8.82578	3.1366	0.0132597	0.0551671	-3.20075
UQCR11	0.764465	6.49932	2.28496	0.0505419	0.121366	-4.53317
TUBB2A	0.763647	12.3211	4.72928	0.00134395	0.0194922	-0.848937	1.69778	5117.2
CLK4	0.762627	6.33179	3.74238	0.00532742	0.0349088	-2.26927	1.69658	80.5486
FABP4	0.76213	9.01382	5.06143	0.000872897	0.0173862	-0.403347	1.69599	516.929
PLIN4	0.759845	11.3646	4.02422	0.00354362	0.028649	-1.84972	1.69331	2636.84
UBLCP1	0.758227	5.56709	2.73159	0.0249326	0.077464	-3.83655
LNPK	0.756552	10.2242	5.40728	0.000566335	0.0152264	0.0427176	1.68945	1196.18
SERPINE1	0.756544	8.20111	3.98863	0.00372855	0.0292598	-1.90214	1.68944	294.294
GIPC2	0.752555	4.1174	3.65642	0.00604609	0.0373068	-2.39919	1.68477	17.3564
MRPS11	0.749872	10.2499	4.80055	0.00122345	0.0189891	-0.751909	1.68164	1217.62
ARCN1	0.749753	9.6833	5.46918	0.000525055	0.0150002	0.120648	1.68151	822.174
ARF5	0.747332	7.39264	4.18193	0.00283477	0.025852	-1.6196	1.67869	168.038
ADH1B	0.746907	9.47981	5.89604	0.000315995	0.011802	0.642449	1.67819	714.015
GMFB	0.745079	6.05073	4.03576	0.0034858	0.0285107	-1.83277	1.67607	66.2904
CAP1	0.744775	11.6416	4.804	0.00121792	0.0189826	-0.747234	1.67571	3194.98
HSPE1	0.742951	14.3725	4.02723	0.00352844	0.0285812	-1.8453	1.6736	21210.7
DAP	0.742838	7.9873	4.68449	0.00142624	0.0201363	-0.910316	1.67347	253.757
ARF1	0.741789	7.88951	2.37101	0.0440992	0.111613	-4.40031
PTMA	0.741074	5.7959	2.58216	0.031563	0.0894838	-4.07111
TRAF2	0.740902	5.44206	5.16804	0.000762546	0.0165989	-0.263904	1.67122	43.4733
PGK1	0.737971	7.60012	5.24488	0.000692458	0.0161952	-0.164476	1.66783	194.028
CNMD	0.735578	4.22465	3.51667	0.00744283	0.0408833	-2.61218	1.66506	18.6959
GCLM	0.734418	7.4335	4.25383	0.0025636	0.0248485	-1.51585	1.66373	172.865
BBC3	0.731816	6.62679	1.92929	0.0885195	0.176512	-5.06857
NDUFB7	0.730487	8.37224	5.18589	0.000745598	0.0165581	-0.240722	1.6592	331.356
DLGAP4	0.729934	7.31842	4.19011	0.00280241	0.025824	-1.60775	1.65856	159.612
MAFK	0.72819	7.3992	3.4785	0.00788108	0.0421383	-2.67072	1.65656	168.803
HSPB1	0.726857	11.4162	4.52817	0.00175897	0.0218911	-1.12691	1.65503	2732.83
PSMG2	0.72664	5.5759	4.67349	0.00144727	0.0203516	-0.925442	1.65478	47.6993
ARPC3	0.726051	9.83692	5.66575	0.000414324	0.0136957	0.364293	1.65411	914.551
MIEN1	0.724439	4.42953	1.95437	0.0851161	0.172266	-5.03176
DHX32	0.723023	5.86594	3.12219	0.0135575	0.0556715	-3.22327
PYCARD	0.722345	5.47815	5.24759	0.000690117	0.0161952	-0.160986	1.64986	44.5746
CYCS	0.719462	12.3977	4.00581	0.003638	0.0290999	-1.87681	1.64657	5396.18
TNFAIP3	0.71929	5.20807	4.30419	0.00239035	0.0242169	-1.44363	1.64637	36.9646
LRRFIP1	0.718584	7.56949	5.40344	0.000569005	0.0152264	0.0378721	1.64557	189.952
MRPL33	0.718036	6.75931	4.14241	0.00299683	0.0265347	-1.67694	1.64494	108.332
NDUFB8	0.717876	9.8438	4.91183	0.00105808	0.0181345	-0.601951	1.64476	918.925
MRPS18C	0.713444	7.17625	4.1685	0.00288876	0.0261218	-1.63906	1.63971	144.633
MRPS12	0.710874	7.74295	5.58196	0.00045805	0.0138965	0.261134	1.6368	214.22
SH3GLB1	0.709481	10.3349	5.45342	0.000535247	0.0151032	0.100854	1.63522	1291.55
ENO2	0.709135	9.39658	1.72659	0.121169	0.220197	-5.35899
MDH1	0.707786	9.15856	5.20175	0.000730887	0.0165237	-0.22017	1.6333	571.482
ATP5MF	0.706258	11.6542	5.62774	0.000433564	0.0138801	0.317631	1.63157	3223.09
PHGDH	0.706237	11.4779	4.89371	0.00108327	0.0181345	-0.626246	1.63154	2852.33
RAB3GAP1	0.705561	8.69299	5.6882	0.0004034	0.0136288	0.391754	1.63078	413.858
CSTB	0.704462	8.62176	4.36785	0.00218914	0.0232706	-1.35285	1.62954	393.92
YRDC	0.704193	6.36453	6.45507	0.000168367	0.00924837	1.28605	1.62923	82.3974
FAM114A1	0.701623	8.44112	6.37379	0.000184066	0.00958641	1.19519	1.62633	347.561
CCDC69	0.701339	7.24308	3.61171	0.00646003	0.0382006	-2.46711	1.62601	151.49
VCL	0.700443	10.9823	4.31743	0.00234693	0.0239827	-1.4247	1.625	2023.09
UCHL1	0.699676	7.17718	4.9537	0.00100229	0.0181063	-0.54602	1.62414	144.726
FKBP1A	0.698122	9.99127	4.48032	0.00187692	0.0221771	-1.19395	1.62239	1017.82
DLC1	0.697679	6.97257	5.93034	0.000303676	0.011802	0.683221	1.62189	125.589
SGPP1	0.697103	6.54323	5.04902	0.000886836	0.0174414	-0.419696	1.62125	93.2631
MAP2K5	0.696732	6.08274	2.63739	0.028925	0.0845619	-3.98451
MPV17	0.696294	7.31455	4.05676	0.00338316	0.028192	-1.80197	1.62034	159.184
MFAP2	0.695649	6.09596	1.70772	0.124723	0.224222	-5.3853
MRPS35	0.695141	8.91314	5.13433	0.000795703	0.0168381	-0.30781	1.61904	482.084
GLOD4	0.694738	7.48512	4.51895	0.00178105	0.021916	-1.1398	1.61859	179.162
PRDX2	0.69465	10.5579	4.63734	0.00151878	0.0206948	-0.975253	1.61849	1507.41
AK4	0.694287	11.3232	4.21383	0.00271084	0.0252784	-1.57348	1.61808	2562.22
FGB	0.693389	7.49315	2.43154	0.0400645	0.104602	-4.30633
NBEAL2	0.692926	8.87598	3.42957	0.00848302	0.0435041	-2.74597	1.61656	469.824
RBM12	0.692264	8.07212	5.57749	0.000460517	0.0138965	0.25561	1.61582	269.123
ACBD3	0.691361	7.00982	5.76575	0.000368022	0.0128734	0.486038	1.61481	128.874
HAGH	0.689337	6.95324	4.3818	0.00214754	0.0231231	-1.33304	1.61254	123.918
SSR3	0.688901	10.3289	5.23284	0.000702954	0.0162048	-0.179989	1.61206	1286.19
IDI1	0.688409	6.7054	4.38929	0.00212556	0.0230274	-1.32242	1.6115	104.358
SELENOI	0.687223	7.23507	5.57342	0.000462783	0.0138965	0.250561	1.61018	150.652
PEX13	0.686671	6.26451	4.90044	0.00107384	0.0181345	-0.617215	1.60957	76.8787
FLNC	0.685756	9.86703	5.58082	0.000458677	0.0138965	0.259728	1.60854	933.838
AHR	0.684961	6.441	5.14757	0.000782495	0.0167591	-0.290542	1.60766	86.8829
BCKDHA	0.684755	10.1948	4.03031	0.00351299	0.0285547	-1.84078	1.60743	1172
DCP1A	0.683768	6.84026	5.7566	0.000372018	0.0129488	0.474949	1.60633	114.584
ARPC1B	0.68165	8.27777	4.74726	0.00131239	0.0193446	-0.824387	1.60397	310.354
PPIA	0.681085	9.90106	4.485	0.00186502	0.0221548	-1.18738	1.60335	956.129
YBX3	0.681056	10.4102	4.53241	0.00174892	0.0218911	-1.12099	1.60331	1360.72
ABCD1	0.680892	8.44064	6.22148	0.000218002	0.0102871	1.02247	1.60313	347.445
SARS1	0.680574	9.06306	4.98108	0.000967538	0.0180445	-0.509592	1.60278	534.876
MRPS9	0.680177	9.62082	4.6998	0.00139752	0.0198104	-0.889305	1.60234	787.33
ETS1	0.680134	5.41414	4.53925	0.00173282	0.0218911	-1.11144	1.60229	42.6402
NNMT	0.677777	10.6083	2.41419	0.041182	0.106688	-4.33332
TCAIM	0.677567	6.15647	4.13436	0.00303103	0.026639	-1.68865	1.59944	71.3317
KRT84	0.676966	8.40567	1.93426	0.0878353	0.175443	-5.06129
CCDC43	0.676947	6.19381	5.90802	0.000311631	0.011802	0.65671	1.59875	73.2019
MRPS14	0.673221	7.42766	3.69595	0.00570353	0.0359884	-2.33933	1.59463	172.166
PAICS	0.672171	9.13286	4.08457	0.00325218	0.0277501	-1.76126	1.59347	561.391
IFRD2	0.671582	6.31938	3.69785	0.00568761	0.0359884	-2.33645	1.59282	79.8586
COX2	0.670461	11.2463	5.53487	0.000484817	0.0142625	0.20271	1.59158	2429.31
AP4S1	0.668628	6.146	4.21861	0.00269279	0.0252714	-1.56658	1.58956	70.8157
MTPN	0.667831	5.82559	3.49508	0.00768752	0.0415457	-2.64529	1.58868	56.7122
ZNRD2	0.666655	6.31191	3.2001	0.0120262	0.052195	-3.10163
FN3K	0.665552	6.2175	4.59584	0.00160562	0.0212754	-1.03269	1.58617	74.4139
TUBB4B	0.665069	12.3517	3.72709	0.00544832	0.0352088	-2.29232	1.58564	5226.64
PPIB	0.662393	14.0447	5.22285	0.000711802	0.0163019	-0.192886	1.58271	16900
GSPT1	0.660614	8.23382	4.48485	0.0018654	0.0221548	-1.18759	1.58076	301.041
CYGB	0.659818	7.51274	4.89083	0.00108734	0.0181593	-0.630113	1.57988	182.625
MRPL14	0.659636	9.21959	3.56394	0.00693564	0.0394881	-2.53991	1.57968	596.175
USP5	0.658606	8.28139	3.75706	0.00521402	0.0346501	-2.24716	1.57856	311.134
ACADM	0.658221	10.7913	3.09462	0.0141469	0.0570433	-3.26639
RHEB	0.658098	7.28561	2.7951	0.022563	0.0728387	-3.73669
HDGF	0.658056	8.80753	3.41157	0.00871659	0.0442667	-2.77371	1.57796	448.055
DCTD	0.657976	4.314	5.59325	0.000451876	0.0138965	0.275091	1.57787	19.8904
CLIC1	0.657031	8.83278	3.10885	0.0138394	0.0564057	-3.24413
NDUFAF8	0.656649	6.24962	3.09834	0.0140658	0.0569371	-3.26057
DGAT2	0.656251	6.5468	3.65487	0.00605995	0.0373068	-2.40154	1.57598	93.4941
PLIN3	0.655903	11.0445	5.43978	0.000544235	0.0152152	0.0837093	1.5756	2112.16
NDUFA11	0.65579	9.82498	4.03732	0.00347806	0.0285107	-1.83048	1.57548	907.014
MRPL35	0.654977	8.41975	4.0486	0.00342264	0.0282793	-1.81392	1.57459	342.45
EDEM1	0.654627	5.94701	3.18829	0.0122462	0.052619	-3.12005
ACSF2	0.653564	11.0502	3.87716	0.00437756	0.032128	-2.06736	1.57305	2120.5
SLC25A42	0.653218	6.58312	3.92603	0.00407928	0.0307227	-1.99472	1.57267	95.8777
COX6C	0.652839	11.064	3.92366	0.00409323	0.0307473	-1.99824	1.57226	2140.97
SPR	0.652427	9.04565	4.00057	0.00366535	0.0291745	-1.88452	1.57181	528.458
MICAL1	0.652156	8.00734	4.11136	0.00313111	0.027012	-1.72215	1.57151	257.306
COX5B	0.651948	12.1965	2.59868	0.0307495	0.0881369	-4.04523
NDUFB2	0.648059	9.12783	2.81022	0.0220336	0.0720216	-3.7129
COX4I1	0.647537	12.4488	4.50812	0.00180739	0.021916	-1.15496	1.56649	5590.67
FBXL4	0.64729	8.41241	2.90763	0.0189168	0.0662742	-3.55975
NDUFS4	0.646692	8.28073	4.23651	0.00262629	0.0250549	-1.54078	1.56557	310.992
COPG1	0.645581	9.99867	4.26652	0.00251871	0.0248286	-1.49762	1.56437	1023.06
GPN2	0.645442	5.49271	2.76922	0.0234993	0.0747349	-3.77738
ANXA5	0.644363	9.7256	3.34323	0.00966656	0.0463929	-2.87929	1.56305	846.638
CRTC2	0.64381	5.86372	3.63787	0.00621427	0.0374729	-2.42733	1.56245	58.2311
PPIF	0.642727	9.95782	3.2601	0.0109708	0.0498617	-3.00823	1.56128	994.497
NHLRC2	0.642663	8.0057	3.24583	0.0112128	0.050279	-3.03043
MRPS18A	0.642505	8.46135	4.82344	0.00118726	0.018801	-0.720902	1.56104	352.468
ARPC4	0.641679	9.64588	4.19719	0.00277475	0.0256701	-1.59752	1.56014	801.125
CPOX	0.641595	8.65623	4.84394	0.00115585	0.0187253	-0.693209	1.56005	403.445
NDUFB9	0.641183	9.75545	4.93792	0.00102293	0.0181063	-0.567066	1.55961	864.338
TAGLN2	0.640709	8.51723	3.30249	0.0102841	0.0481158	-2.94241	1.5591	366.388
CABLES1	0.640666	6.6222	2.86628	0.0201802	0.0686107	-3.62474
PDLIM1	0.639957	8.47689	4.75047	0.00130684	0.0193034	-0.820015	1.55828	356.286
ARF4	0.63951	9.41886	1.18516	0.268792	0.391191	-6.04742
ACO2	0.639342	13.3226	2.84085	0.0210004	0.0702354	-3.66474
LRRC14	0.638622	4.86788	3.53839	0.00720505	0.0401416	-2.57894	1.55684	29.1997
CTTN	0.638533	9.50544	4.74081	0.00132362	0.0193828	-0.833193	1.55674	726.813
C1QBP	0.63729	11.9476	2.47704	0.0372775	0.100421	-4.23546
ACTR3	0.63657	9.7844	3.72271	0.00548347	0.0352738	-2.29892	1.55463	881.858
HSPA9	0.63574	13.6802	3.39367	0.00895542	0.0447649	-2.80132	1.55373	13126.9
PGAM1	0.635379	6.66542	4.2587	0.00254629	0.0248485	-1.50886	1.55335	101.506
UBE2V2	0.635307	7.62692	3.6489	0.00611366	0.0373068	-2.41059	1.55327	197.666
COX17	0.634958	8.0642	2.68307	0.0269133	0.0812634	-3.91279
ACOT8	0.634938	8.56654	5.56612	0.000466867	0.0138965	0.241523	1.55287	379.127
PRKG1	0.634317	7.566	3.59361	0.00663598	0.0385281	-2.49465	1.5522	189.492
DPCD	0.633913	7.00557	3.93132	0.0040483	0.030672	-1.98687	1.55177	128.495
EEF2	0.632852	12.1024	4.27351	0.00249435	0.0247359	-1.48759	1.55063	4397.39
SCO2	0.631404	7.85589	5.42089	0.000556963	0.0152264	0.059902	1.54907	231.663
PRKACB	0.629917	6.15813	4.93018	0.00103323	0.0181063	-0.577405	1.54748	71.4137
SH3GLB2	0.629726	7.36865	5.58799	0.000454742	0.0138965	0.268591	1.54727	165.267
UBXN4	0.629644	9.47791	5.10335	0.000827556	0.0172258	-0.348306	1.54718	713.077
IRS2	0.628678	8.77894	4.83342	0.00117186	0.0187494	-0.707418	1.54615	439.264
TTC9C	0.628421	6.08862	3.65088	0.00609583	0.0373068	-2.40759	1.54587	68.0544
HMGCR	0.627673	5.59536	5.23735	0.000699004	0.0161952	-0.174177	1.54507	48.3471
LASP1	0.627487	5.87911	3.54554	0.00712854	0.0399369	-2.56801	1.54487	58.8558
TRADD	0.627128	6.07506	3.68626	0.00578557	0.0363065	-2.35399	1.54449	67.4179
PLS3	0.626589	8.38173	3.61459	0.00643243	0.038198	-2.46272	1.54391	333.543
ACAA2	0.626285	12.6063	2.72546	0.0251741	0.0776994	-3.84617
CARHSP1	0.626246	5.36368	2.77157	0.0234125	0.0746883	-3.77368
SEC24A	0.625622	8.76282	5.34447	0.000611864	0.0155566	-0.036939	1.54288	434.381
MRPL51	0.625477	8.58868	3.74812	0.00528281	0.0348488	-2.26063	1.54272	384.989
CAMK2B	0.6249	10.371	5.40515	0.000567817	0.0152264	0.0400247	1.5421	1324.28
GDPD1	0.624557	6.5469	4.89425	0.00108251	0.0181345	-0.625521	1.54174	93.5006
MRPS30	0.62435	8.43942	4.26514	0.00252354	0.0248286	-1.49959	1.54152	347.151
RTN4	0.624227	12.562	4.03106	0.00350922	0.0285547	-1.83967	1.54139	6047.09
KGD4	0.623474	10.2788	2.62674	0.0294159	0.0855622	-4.00123
TUFM	0.62311	12.412	4.5757	0.0016497	0.0213435	-1.06066	1.54019	5449.83
HEBP2	0.622979	5.17153	3.23371	0.0114226	0.0507214	-3.04928
LUC7L	0.622431	7.99405	5.09071	0.000840955	0.0173127	-0.364877	1.53947	254.947
HADH	0.622084	13.1221	3.5479	0.00710345	0.0398281	-2.5644	1.5391	8915.48
CHORDC1	0.621815	6.90999	4.25331	0.00256546	0.0248485	-1.5166	1.53881	120.258
TES	0.621595	6.48552	4.32525	0.00232165	0.0239551	-1.41352	1.53858	89.6057
CLYBL	0.621538	8.48823	2.65821	0.0279898	0.0829139	-3.95183
ADAMTS5	0.620985	6.31905	4.83379	0.0011713	0.0187494	-0.706923	1.53793	79.8403
NDUFB3	0.620161	10.088	2.90278	0.0190606	0.0664759	-3.56737
RUNX2	0.619948	6.82793	1.31229	0.224566	0.344293	-5.90004
ATG2A	0.619609	6.96928	5.615	0.000440231	0.0138801	0.301942	1.53646	125.303
COA6	0.61948	8.88355	2.12099	0.065505	0.145795	-4.78323
HDHD2	0.619211	5.18613	3.70713	0.00561046	0.0358285	-2.32243	1.53604	36.4067
MRPL2	0.619192	8.99134	4.26783	0.00251413	0.024827	-1.49574	1.53601	508.935
NOL3	0.617789	6.49864	4.79342	0.00123496	0.0189943	-0.761584	1.53452	90.4241
SLC6A15	0.617766	7.13443	5.23594	0.000700235	0.0161952	-0.175993	1.5345	140.5
NDUFS5	0.617677	9.74368	4.72893	0.00134458	0.0194922	-0.849415	1.5344	857.315
CNDP2	0.616923	5.66058	4.05525	0.00339043	0.0282108	-1.80418	1.5336	50.5829
TWF2	0.616624	6.69013	3.53916	0.00719681	0.0401416	-2.57777	1.53328	103.26
FLNA	0.615948	13.1881	4.30132	0.00239987	0.0242435	-1.44773	1.53256	9332.94
UQCRFS1	0.615193	10.4248	4.47091	0.00190111	0.0222256	-1.20717	1.53176	1374.61
EPHA5	0.614758	5.55305	2.35549	0.0451971	0.11321	-4.42434
ARPC2	0.614106	8.61083	2.44452	0.0392487	0.103414	-4.28613
PYGM	0.613531	6.63626	4.65657	0.00148029	0.0205284	-0.948739	1.53	99.4748
UNC80	0.613093	6.82307	3.45428	0.00817322	0.0427485	-2.70794	1.52954	113.227
ABRACL	0.612582	7.04392	4.23247	0.00264113	0.0250604	-1.54659	1.52899	131.957
COX19	0.611878	7.8723	3.51002	0.00751729	0.0410589	-2.62237	1.52825	234.314
COX20	0.611674	9.03325	3.36195	0.00939591	0.0457497	-2.85032	1.52803	523.937
RBBP9	0.611386	5.19046	2.32545	0.0474016	0.116499	-4.47078
MRPL24	0.61018	9.53561	4.25171	0.00257119	0.0248485	-1.5189	1.52645	742.173
ARFGAP3	0.609971	8.53147	4.51232	0.00179712	0.021916	-1.14908	1.52623	370.023
TAB2	0.609472	5.56072	2.93869	0.0180218	0.0647827	-3.51095
NUDT19	0.608327	7.95057	3.98746	0.00373477	0.0292744	-1.90385	1.52449	247.377
GAB1	0.60775	7.13359	2.61623	0.0299082	0.0864302	-4.01771
COX7C	0.606939	8.28848	2.92199	0.0184975	0.0655767	-3.53718
MSN	0.606764	10.3606	4.93665	0.00102462	0.0181063	-0.568765	1.52284	1314.79
MAPK7	0.606238	6.39981	3.95794	0.0038963	0.0299725	-1.94746	1.52228	84.4372
TRMT10C	0.606222	9.63402	5.33662	0.00061783	0.0155566	-0.0469376	1.52227	794.567
USO1	0.605336	8.99724	4.37346	0.00217232	0.0232474	-1.34488	1.52133	511.02
PFKFB2	0.604791	6.23564	2.33609	0.0466089	0.115426	-4.45434
COX5A	0.604629	10.386	3.30863	0.0101885	0.0478845	-2.93289	1.52059	1338.14
CRLF3	0.604601	6.25158	2.93877	0.0180194	0.0647827	-3.51081
SOD1	0.604391	7.2568	2.66527	0.0276796	0.0823943	-3.94074
CAPG	0.603854	8.74681	3.86683	0.00444352	0.0323755	-2.08275	1.51977	429.588
CDKN2A	0.603822	5.12159	2.42546	0.0404528	0.105303	-4.3158
ENDOG	0.603373	8.03808	4.63976	0.00151387	0.0206941	-0.971914	1.51926	262.848
AGMAT	0.602884	5.67099	2.29719	0.0495726	0.119875	-4.51435
VASP	0.602837	9.10144	5.06971	0.000863729	0.0173127	-0.39245	1.5187	549.297
MRPS31	0.600813	10.2617	2.89789	0.019207	0.0667568	-3.57506
TRMU	0.600761	6.9715	5.16525	0.000765228	0.0166059	-0.267526	1.51652	125.497
C11orf54	0.600641	6.2147	4.34468	0.00226017	0.0236477	-1.38582	1.51639	74.2698
BDH2	0.600551	6.7893	3.8649	0.00445597	0.0324047	-2.08563	1.5163	110.607
RNH1	0.600504	10.3344	3.26081	0.010959	0.0498617	-3.00713	1.51625	1291.16
CD2AP	0.600272	9.71303	5.0248	0.000914725	0.01761	-0.451652	1.516	839.294
MCL1	0.600123	5.85898	4.27415	0.00249214	0.0247359	-1.48667	1.51585	58.0401
ATAD3B	0.599948	9.06684	4.32041	0.00233725	0.0239551	-1.42044	1.51566	536.28
PGM3	0.59935	5.34743	1.6199	0.142565	0.247928	-5.50592
MTHFD2L	0.599213	5.427	2.59805	0.0307803	0.0881892	-4.04622
RPS6KB1	0.598688	6.13807	3.06658	0.0147739	0.0581302	-3.3103
ACSM5	0.598647	7.9436	3.74915	0.00527477	0.0348488	-2.25906	1.5143	246.185
GARS1	0.598491	9.03866	4.84787	0.00114993	0.0187253	-0.687912	1.51413	525.904
RCN3	0.598394	11.3951	2.24253	0.0540547	0.126644	-4.5983
ARFIP1	0.597194	8.87431	4.15966	0.00292491	0.0262549	-1.65189	1.51277	469.282
DLD	0.596778	11.117	4.079	0.00327793	0.0278347	-1.76939	1.51234	2220.96
SEC23IP	0.596525	8.45764	4.79122	0.00123853	0.0189943	-0.764564	1.51207	351.563
ANXA1	0.596517	11.2932	3.47298	0.00794666	0.0422131	-2.6792	1.51206	2509.58
AAK1	0.596202	7.70929	3.7766	0.00506706	0.0340272	-2.21778	1.51173	209.28
OXSR1	0.595367	8.98136	3.83275	0.00466889	0.0329917	-2.13364	1.51086	505.426
RRM2B	0.595029	5.84819	2.88968	0.0194549	0.0672268	-3.58796
TPI1	0.594094	7.89192	4.78029	0.00125646	0.0190825	-0.779409	1.50952	237.522
GADD45GIP1	0.593735	9.30647	2.51525	0.0350885	0.0963808	-4.17581
FGG	0.593595	5.56813	2.10766	0.0668968	0.147833	-4.80334
NRBP2	0.59173	6.32506	3.82592	0.00471545	0.0331543	-2.14384	1.50705	80.1738
ACTR2	0.590838	8.35025	3.79667	0.00492076	0.033681	-2.18767	1.50612	326.344
CMC4	0.590104	7.90903	2.45785	0.0384286	0.102229	-4.26538
SAE1	0.589947	5.46682	3.51415	0.00747095	0.0409417	-2.61604	1.50519	44.2258
DLST	0.589727	11.2319	2.97755	0.016963	0.0624045	-3.44991
CMC2	0.589587	7.4749	4.03779	0.00347571	0.0285107	-1.82978	1.50482	177.897
CHCHD3	0.589471	11.1599	3.99549	0.00369211	0.0292333	-1.89202	1.50469	2288.12
SSBP1	0.58905	10.6972	3.8212	0.00474796	0.0333163	-2.15091	1.50426	1660.25
ADPRS	0.588938	7.46255	2.94027	0.0179774	0.0647569	-3.50847
CISD3	0.588647	8.08504	4.36817	0.00218819	0.0232706	-1.3524	1.50384	271.543
CNN2	0.588345	8.17644	4.26882	0.00251067	0.024827	-1.49432	1.50352	289.304
ARPC5	0.586928	6.95075	3.74294	0.00532304	0.0349088	-2.26842	1.50204	123.704
DDI2	0.586577	8.91387	4.72251	0.00135605	0.0195401	-0.858195	1.50168	482.329
SEC63	0.584823	9.44105	4.11407	0.00311915	0.0270083	-1.7182	1.49986	695.089
ETFB	0.583948	11.9878	2.73523	0.0247898	0.0772623	-3.83081
ADAMTS1	0.583368	3.55598	3.95885	0.0038912	0.0299661	-1.94612	1.49834	11.7613
TNFAIP8L3	0.582145	5.03235	3.11869	0.0136308	0.0558173	-3.22874
NIBAN1	0.582114	7.09848	3.21212	0.0118067	0.0518183	-3.08291
CIAO2B	0.580993	8.16205	3.71591	0.00553855	0.0355306	-2.30919	1.49588	286.433
NDUFS6	0.580854	10.1573	3.06331	0.014849	0.0582606	-3.31543
DERL1	0.580635	9.14973	4.95223	0.0010042	0.0181063	-0.547984	1.49551	567.992
RAB3GAP2	0.579679	8.11172	2.91625	0.0186638	0.0658135	-3.5462
GGA1	0.579531	5.50713	3.88571	0.00432375	0.0318548	-2.05463	1.49436	45.479
COPB1	0.579092	9.84574	3.32243	0.00997676	0.0473005	-2.91149	1.49391	920.161
ATP5PF	0.579083	11.0367	2.08609	0.0692108	0.15061	-4.83581
SORD	0.578113	6.74435	3.47049	0.00797647	0.0422308	-2.68303	1.49289	107.214
PTEN	0.577968	5.61477	2.56538	0.032412	0.0913313	-4.09739
MANF	0.577844	10.9386	3.81902	0.00476306	0.0333351	-2.15418	1.49262	1962.6
TALDO1	0.577818	8.12616	2.70239	0.0261059	0.079528	-3.88243
FAM241A	0.577812	4.72873	3.74033	0.00534347	0.0349813	-2.27236	1.49258	26.5149
TFB2M	0.577637	7.5662	4.50899	0.00180525	0.021916	-1.15374	1.4924	189.519
GATC	0.577609	7.40968	1.82172	0.104642	0.198848	-5.22435
PDXDC1	0.577429	7.93558	3.64409	0.00615735	0.0373669	-2.41789	1.49219	244.821
ZNF622	0.57733	7.0124	4.86355	0.00112665	0.018595	-0.666784	1.49209	129.105
MCUB	0.577086	5.87912	2.73072	0.0249666	0.077486	-3.83791
PLEKHA1	0.576913	5.26808	3.37391	0.00922721	0.045336	-2.83183	1.49165	38.5347
TRAPPC2L	0.576255	5.5659	3.47741	0.00789394	0.042175	-2.67239	1.49097	47.37
ND3	0.576165	8.84135	1.49117	0.172927	0.283816	-5.67667
MRPL47	0.574968	9.55486	3.35433	0.00950511	0.0460582	-2.86211	1.48964	752.144
STIP1	0.574741	9.79283	4.49966	0.00182825	0.022023	-1.16681	1.48941	887.027
MAPK3	0.574057	6.4856	4.51427	0.0017924	0.021916	-1.14635	1.4887	89.6106
JMY	0.573992	6.39611	3.73815	0.00536057	0.0349981	-2.27564	1.48864	84.221
SELENBP1	0.573587	7.90812	3.96539	0.00385484	0.0298109	-1.93645	1.48822	240.204
GFM2	0.573569	8.93149	3.61264	0.00645112	0.0382006	-2.46569	1.4882	488.253
PARK7	0.572578	9.28902	2.99796	0.0164332	0.0612629	-3.41789
ABRAXAS2	0.572398	6.36316	3.52136	0.00739087	0.0407646	-2.60501	1.48699	82.3191
ITPA	0.57238	6.94409	3.20476	0.0119406	0.0520782	-3.09438
HTRA2	0.572318	9.14775	2.81151	0.021989	0.0720097	-3.71087
PLEKHF2	0.571248	4.71582	2.31231	0.0483986	0.117829	-4.49104
ST13	0.570914	8.10312	4.03106	0.00350924	0.0285547	-1.83968	1.48546	274.969
DECR1	0.570313	12.6216	2.67824	0.0271193	0.08159	-3.92038
TRIM16	0.570035	6.48049	5.22808	0.000707154	0.0162484	-0.18613	1.48456	89.2937
AIFM1	0.570026	11.5959	4.39107	0.00212036	0.0230274	-1.31989	1.48455	3095.34
SAR1A	0.569888	8.66872	2.37457	0.0438507	0.111184	-4.39479
G6PC3	0.569811	8.18269	3.35236	0.00953348	0.0461004	-2.86515	1.48433	290.559
HPRT1	0.569505	5.69869	2.81329	0.0219278	0.0719767	-3.70808
PFKL	0.569341	8.01635	3.34442	0.00964903	0.0463721	-2.87744	1.48385	258.917
MTAP	0.569244	5.5053	3.31503	0.0100898	0.0476435	-2.92297	1.48375	45.4214
MRPS7	0.569012	10.0341	3.5264	0.00733535	0.0406421	-2.59729	1.48351	1048.48
PSMD9	0.567987	6.5837	3.97636	0.00379462	0.0295261	-1.92023	1.48245	95.9161
MRPL4	0.567973	9.63032	3.79615	0.00492449	0.033681	-2.18845	1.48244	792.528
MRPL15	0.567806	10.2592	3.39548	0.00893097	0.0447567	-2.79853	1.48227	1225.56
CMPK1	0.5677	7.19689	3.94097	0.00399247	0.0304458	-1.97257	1.48216	146.717
ENTR1	0.567302	7.90367	3.37094	0.00926888	0.0453826	-2.83643	1.48175	239.465
ATAD3A	0.566782	11.0519	4.1398	0.00300785	0.0265347	-1.68073	1.48122	2123.08
UAP1L1	0.566161	5.73646	2.93682	0.0180744	0.0648044	-3.51389
FASTKD5	0.566135	6.56233	4.48796	0.00185753	0.0221361	-1.18322	1.48055	94.506
AP1S2	0.565999	6.68082	2.23926	0.0543352	0.127005	-4.60331
METTL26	0.56536	7.06685	4.26275	0.00253195	0.0248286	-1.50303	1.47976	134.071
PCCA	0.565278	9.74083	3.51779	0.00743036	0.0408671	-2.61047	1.47967	855.625
COA1	0.564985	6.66775	4.16808	0.00289045	0.0261218	-1.63967	1.47937	101.67
TXNRD3	0.564631	8.29304	5.18226	0.000749009	0.0165581	-0.24543	1.47901	313.656
TARS1	0.56448	9.58903	3.91055	0.00417135	0.0311308	-2.0177	1.47885	770.171
NDUFAF2	0.56412	10.701	3.01066	0.0161121	0.0606122	-3.39796
CBLB	0.564046	10.6779	4.95587	0.000999489	0.0181063	-0.543132	1.47841	1638.2
AARS1	0.563365	8.47529	3.85328	0.00453173	0.0326296	-2.10297	1.47771	355.89
LDHA	0.563067	9.74097	2.49513	0.0362244	0.098642	-4.20723
UQCRQ	0.562802	9.21443	4.533	0.00174751	0.0218911	-1.12016	1.47714	594.044
IDNK	0.562774	6.33975	4.89421	0.00108256	0.0181345	-0.625564	1.47711	80.9944
PRRC2A	0.562366	7.73168	3.41558	0.00866391	0.0440781	-2.76752	1.47669	212.554
PPP2R5B	0.561379	5.9038	4.32585	0.00231975	0.0239551	-1.41268	1.47568	59.8715
RRBP1	0.561292	11.7809	3.30174	0.0102959	0.0481158	-2.94358	1.47559	3518.82
UCK2	0.56081	5.64168	3.63827	0.00621064	0.0374729	-2.42673	1.4751	49.9248
MIA2	0.560694	7.55982	4.24882	0.00258157	0.0248527	-1.52306	1.47498	188.683
SHFL	0.560497	6.13005	3.48117	0.00784961	0.042066	-2.66663	1.47478	70.0372
PDHA2	0.560018	10.3837	3.62733	0.0063121	0.0378474	-2.44335	1.47429	1336
VPS37A	0.559585	5.93022	4.35001	0.00224362	0.0236413	-1.37823	1.47384	60.978
MRPL34	0.559349	8.60189	2.55485	0.0329566	0.0921344	-4.11388
VCPIP1	0.557744	7.30585	4.76149	0.00128797	0.0191858	-0.804988	1.47197	158.226
TIMM50	0.557618	9.88674	4.83285	0.00117274	0.0187494	-0.708192	1.47184	946.685
CPEB2	0.557296	5.63556	4.31643	0.00235018	0.0239827	-1.42613	1.47151	49.7133
OTULIN	0.557107	6.12491	3.81245	0.00480882	0.0334099	-2.16401	1.47132	69.788
IRF3	0.557072	4.71771	3.64254	0.00617148	0.0373669	-2.42024	1.47128	26.3131
ANXA11	0.556962	9.02057	3.4655	0.00803653	0.0423892	-2.6907	1.47117	519.351
TKFC	0.556019	7.72766	4.21278	0.00271482	0.025282	-1.57499	1.47021	211.962
COX6A1	0.555842	10.1256	4.2305	0.00264839	0.0250955	-1.54943	1.47003	1117.11
DCXR	0.555532	9.7402	3.3418	0.00968753	0.0464439	-2.8815	1.46971	855.25
RFX7	0.554923	3.8981	2.77805	0.0231753	0.0741673	-3.76349
HSPD1	0.554157	13.5023	2.66228	0.0278106	0.0826442	-3.94544
ENAH	0.553733	7.36861	3.98504	0.00374776	0.0293184	-1.90743	1.46788	165.262
DBT	0.553696	10.0284	3.50187	0.0076096	0.0412196	-2.63486	1.46784	1044.34
MRPL9	0.553501	10.2436	3.43834	0.00837166	0.0433039	-2.73246	1.46764	1212.37
PXMP2	0.553432	7.20611	2.70712	0.0259123	0.0791416	-3.87501
MOCS3	0.553303	6.22514	3.82412	0.00472781	0.033208	-2.14654	1.46744	74.8089
UBE2V1	0.553278	7.63861	2.31865	0.047915	0.117302	-4.48127
ETFA	0.552937	12.3797	2.86964	0.0200745	0.0684501	-3.61947
PPP1R13L	0.552922	5.31311	3.05222	0.0151061	0.0588523	-3.33279
MSRA	0.552907	6.62452	3.77679	0.00506568	0.0340272	-2.2175	1.46704	98.6688
TIMM17B	0.552905	7.79929	3.80657	0.00485024	0.033532	-2.17283	1.46704	222.751
TTLL12	0.552176	8.45002	2.91603	0.0186702	0.0658135	-3.54654
POGLUT2	0.552123	5.70939	4.64563	0.00150206	0.0206269	-0.963822	1.46624	52.3235
HSCB	0.552106	6.75522	2.85206	0.0206347	0.0695508	-3.64711
NDUFA4L2	0.551484	6.54695	3.97615	0.0037958	0.0295261	-1.92055	1.46559	93.5037
JAML	0.550762	6.91881	2.33567	0.0466397	0.115426	-4.45499
SRXN1	0.550585	5.28117	3.83206	0.00467355	0.0329917	-2.13466	1.46468	38.8858
ULK3	0.550045	4.18591	2.19605	0.0581805	0.133682	-4.66933
VPS37B	0.549925	6.81074	3.67802	0.00585627	0.0365168	-2.36645	1.46401	112.263
MRPS24	0.549297	8.54551	4.40677	0.00207519	0.0228335	-1.29765	1.46337	373.642
GRHPR	0.549297	9.84632	2.95701	0.0175145	0.0635916	-3.48217
SEC16A	0.548917	7.56512	3.29833	0.0103495	0.04823	-2.94887	1.46299	189.378
DYNC1LI1	0.548842	7.87042	3.78355	0.00501588	0.0338535	-2.20735	1.46291	234.009
MCCC2	0.548637	10.0533	3.27638	0.0107017	0.0491813	-2.98295	1.4627	1062.54
MRPL1	0.548332	9.2328	3.81491	0.00479164	0.0333733	-2.16033	1.46239	601.659
LARP6	0.548003	6.54937	4.97551	0.0009745	0.0180784	-0.516994	1.46206	93.6603
MRPL28	0.547228	8.23876	4.07344	0.00330392	0.0278778	-1.77754	1.46127	302.074
MRRF	0.545641	10.9095	2.82144	0.0216493	0.0715436	-3.69526
PPP2R2A	0.5456	7.92985	3.40952	0.00874351	0.0442908	-2.77686	1.45963	243.849
RILPL1	0.545359	5.57529	2.58162	0.0315904	0.0895252	-4.07197
WARS1	0.545304	6.97169	4.19526	0.00278225	0.0257057	-1.60031	1.45933	125.513
UQCR10	0.544953	9.35766	1.8999	0.0926738	0.182416	-5.11148
PDLIM2	0.544892	4.75034	2.45589	0.038548	0.102431	-4.26843
CCDC6	0.54482	8.2568	4.03383	0.00349541	0.0285107	-1.83561	1.45884	305.876
UQCC4	0.5444	5.9595	2.82836	0.0214156	0.071025	-3.68438
NANS	0.544275	4.85165	2.77199	0.0233973	0.0746738	-3.77303
PCYT1A	0.544067	10.1297	4.52392	0.00176912	0.0218911	-1.13285	1.45808	1120.36
AK2	0.543693	11.0961	2.15064	0.0625098	0.141003	-4.73837
PIGBOS1	0.543282	8.10804	2.239	0.0543578	0.127015	-4.60371
PDXK	0.542759	6.23102	3.45587	0.00815373	0.042719	-2.7055	1.45676	75.1146
PCK2	0.542729	11.5945	3.00775	0.016185	0.0607619	-3.40252
TIMM10	0.542012	8.61779	2.31426	0.0482495	0.117594	-4.48804
NDUFB11	0.542006	5.72296	2.2615	0.0524553	0.124426	-4.56921
C19orf25	0.541976	7.9655	1.98865	0.0806665	0.165958	-4.98117
PEBP1	0.541501	7.0747	4.65449	0.00148439	0.0205448	-0.9516	1.45549	134.802
MRPL36	0.540954	4.57471	2.79612	0.0225269	0.0728387	-3.73508
MARS1	0.540662	11.0743	4.78666	0.00124598	0.0190129	-0.770753	1.45464	2156.29
SRI	0.539884	9.21324	1.72333	0.121777	0.220901	-5.36354
ABCD2	0.539641	8.55371	4.00368	0.00364913	0.0291226	-1.87996	1.45361	375.772
MCCC1	0.539272	8.74938	3.70101	0.00566122	0.0359242	-2.33168	1.45324	430.354
MRPS26	0.538807	8.36748	3.06151	0.0148904	0.0583582	-3.31825
TXNDC5	0.538701	11.364	3.2523	0.0111024	0.050007	-3.02036
GALK2	0.537814	6.49987	4.30276	0.00239508	0.0242299	-1.44567	1.45177	90.5015
MMAA	0.537804	7.94053	3.98365	0.00375521	0.0293366	-1.90948	1.45176	245.662
ABCD3	0.537676	9.24073	3.59875	0.00658552	0.0384594	-2.48683	1.45163	604.976
PDCD2L	0.537007	5.88998	2.62674	0.0294159	0.0855622	-4.00123
COPB2	0.53673	9.92157	2.79466	0.0225786	0.0728458	-3.73738
TUBB3	0.53648	7.22836	2.83131	0.0213167	0.0708386	-3.67974
GALK1	0.536213	7.27667	4.52727	0.00176112	0.0218911	-1.12817	1.45016	155.058
PDF	0.535895	8.46532	2.81662	0.0218136	0.0718032	-3.70285
CSRP1	0.535398	7.352	3.04071	0.0153781	0.0593432	-3.35084
EPRS1	0.534655	10.263	4.45361	0.00194646	0.0224371	-1.23152	1.4486	1228.76
TOMM40	0.534582	10.7387	4.83054	0.00117628	0.0187494	-0.711308	1.44852	1708.77
DIABLO	0.534549	9.61622	2.9316	0.018222	0.0651011	-3.52208
MRPL41	0.534546	8.99564	2.24316	0.0540014	0.126561	-4.59734
L2HGDH	0.534429	7.98068	4.27047	0.00250492	0.0248058	-1.49195	1.44837	252.595
S100A4	0.534362	10.2342	2.92673	0.0183612	0.0654653	-3.52974
CLGN	0.534123	7.51227	4.58308	0.0016334	0.0213435	-1.05041	1.44806	182.566
ATXN2L	0.534062	9.90658	3.09728	0.014089	0.0569966	-3.26224
RPL36A	0.533851	10.9357	4.81634	0.00119837	0.0188917	-0.730517	1.44779	1958.75
MRPL30	0.533646	7.30423	2.88362	0.0196401	0.0676247	-3.59748
SLC6A8	0.533626	5.96361	2.826	0.0214949	0.071221	-3.68809
UBA1	0.533586	9.3958	3.2575	0.0110146	0.0499498	-3.01228	1.44752	673.622
PDLIM4	0.533537	7.22025	3.06185	0.0148826	0.0583582	-3.31771
GRPEL1	0.533083	10.3144	3.08565	0.0143444	0.0572716	-3.28043
COX7A1	0.532926	9.09559	3.97109	0.00382341	0.0296388	-1.92801	1.44686	547.074
SIRT2	0.532894	8.1294	3.24665	0.0111987	0.050279	-3.02915
RNLS	0.532845	5.13342	2.76408	0.0236898	0.0749902	-3.78546
IGBP1	0.532811	7.02872	4.44139	0.00197918	0.022457	-1.24873	1.44675	130.574
OSTF1	0.532327	6.74145	4.57046	0.00166139	0.0214334	-1.06796	1.44626	106.999
BCAT2	0.531884	9.42344	3.16523	0.0126881	0.0536761	-3.15604
HDDC2	0.531574	6.43778	3.62099	0.00637167	0.0379976	-2.45298	1.44551	86.6894
LDHB	0.530852	9.41613	4.25559	0.00255734	0.0248485	-1.51333	1.44478	683.185
PTP4A1	0.530609	5.52385	3.16979	0.0125994	0.0534618	-3.14892
ATG101	0.530172	3.7237	3.02274	0.0158127	0.0600968	-3.37901
SLC2A1	0.529856	6.87783	4.67999	0.00143481	0.0202167	-0.916505	1.44378	117.607
HINT2	0.529712	11.1716	1.87385	0.09651	0.188124	-5.1493
PGD	0.529354	7.98527	2.85117	0.0206633	0.069606	-3.6485
SSR4	0.529236	11.5304	3.55208	0.00705938	0.0396758	-2.55803	1.44317	2958.03
MRPL50	0.528994	9.44232	2.58619	0.0313627	0.0890954	-4.0648
HGH1	0.528752	6.97059	4.20416	0.00274778	0.0254877	-1.58744	1.44268	125.417
SWAP70	0.528637	6.69655	4.24169	0.00260734	0.0249758	-1.53331	1.44257	103.72
RAB6B	0.528371	8.49177	3.67777	0.00585847	0.0365168	-2.36684	1.4423	359.98
MRPS2	0.527839	7.7872	4.52594	0.00176428	0.0218911	-1.13003	1.44177	220.893
MRPL55	0.527833	9.02554	2.69227	0.0265255	0.0805273	-3.89833
MRPS10	0.527676	8.5305	4.58208	0.0016356	0.0213435	-1.0518	1.4416	369.775
HEBP1	0.527296	8.19516	2.96832	0.0172086	0.0629192	-3.46441
JPT2	0.527241	7.74173	3.20262	0.0119799	0.0520908	-3.09771
EIF1B	0.527012	8.4951	4.37618	0.00216422	0.0231961	-1.34103	1.44094	360.81
CAPN2	0.526973	9.83523	2.89346	0.0193405	0.0669866	-3.58203
GCLC	0.526914	4.88312	3.46718	0.00801622	0.0423775	-2.68811	1.44084	29.5099
PRDX3	0.526497	12.9484	3.43604	0.00840076	0.0433039	-2.73601	1.44043	7904.06
MRPS33	0.526345	8.33845	3.78338	0.00501711	0.0338535	-2.2076	1.44028	323.686
ACADS	0.525538	10.1649	3.31023	0.0101637	0.0478001	-2.93041	1.43947	1148.03
ATP5IF1	0.52546	9.39396	2.72889	0.0250386	0.0775212	-3.84079
AK1	0.525192	8.46247	3.74706	0.00529101	0.0348488	-2.26222	1.43912	352.743
RAB3IL1	0.524279	4.91203	3.66275	0.00598985	0.0371709	-2.3896	1.43821	30.107
OXR1	0.524135	5.18326	4.22719	0.00266068	0.0251614	-1.55421	1.43807	36.3342
MRPL17	0.52392	11.1945	3.0259	0.0157353	0.0600655	-3.37405
PAK2	0.523755	8.18339	3.86996	0.00442347	0.0323299	-2.07809	1.43769	290.7
CZIB	0.523352	4.4386	3.59735	0.00659917	0.0384733	-2.48895	1.43729	21.6846
ARPC1A	0.52332	8.05893	2.96297	0.0173524	0.0631822	-3.4728
OXCT1	0.52325	10.773	2.86064	0.0203593	0.0689796	-3.63362
ANXA7	0.523029	8.67016	2.32956	0.0470939	0.116059	-4.46443
TFAM	0.521887	9.07547	2.92114	0.018522	0.0656062	-3.53852
TMED8	0.521773	6.14041	3.88378	0.0043358	0.0318548	-2.05749	1.43572	70.5422
MTFMT	0.521736	7.70842	4.58596	0.00162709	0.0213435	-1.04641	1.43568	209.154
MKRN2	0.52156	6.47525	4.2573	0.00255122	0.0248485	-1.51086	1.43551	88.9704
AKT1S1	0.521051	6.14621	2.92525	0.0184036	0.0655168	-3.53206
MRS2	0.52023	5.40324	2.84558	0.0208453	0.0697922	-3.6573
MAPK1	0.520208	6.95448	2.64318	0.0286617	0.084072	-3.97542
COX16	0.520155	6.9313	1.94497	0.0863768	0.173808	-5.04557
VAPA	0.520081	11.8611	4.62654	0.0015409	0.0207947	-0.990188	1.43404	3720.14
MRPS6	0.519988	8.58446	3.54292	0.0071565	0.0399979	-2.57202	1.43394	383.865
PFN1	0.519881	8.52534	3.44267	0.00831727	0.0430941	-2.7258	1.43384	368.453
CKMT1B	0.519664	7.18972	2.14013	0.0635554	0.142721	-4.75428
GLRX5	0.519657	9.64195	2.19148	0.058602	0.134387	-4.67629
DPH1	0.519274	6.2644	1.3679	0.207248	0.324975	-5.83249
ERP29	0.519202	11.2726	3.72494	0.00546551	0.0352473	-2.29555	1.43316	2473.9
TP53RK	0.518883	7.87885	4.35363	0.00223246	0.0236392	-1.37308	1.43285	235.38
TIMM8A	0.518594	9.44429	1.72909	0.120706	0.219468	-5.35549
DNAJC11	0.51835	9.75257	4.67136	0.00145139	0.0203687	-0.928374	1.43232	862.612
LONP1	0.517856	11.2294	3.69072	0.0057477	0.0361791	-2.34724	1.43183	2401.01
MRPL16	0.517648	9.67189	3.91192	0.00416312	0.0311308	-2.01566	1.43162	815.696
MRPS5	0.51735	9.18642	4.18748	0.00281279	0.0258519	-1.61157	1.43132	582.624
TUBA4A	0.516434	7.96748	3.8501	0.00455264	0.0326296	-2.10771	1.43041	250.293
CYP4F3	0.516419	5.19741	2.60007	0.0306818	0.0881069	-4.04304
ZNHIT2	0.516189	7.71712	3.07341	0.0146186	0.0578198	-3.2996
PRPSAP2	0.51615	5.62526	4.11851	0.00309964	0.0269722	-1.71173	1.43013	49.3597
CKAP4	0.515521	11.8536	2.98872	0.0166708	0.0617229	-3.43238
PIN1	0.515405	5.20824	3.37644	0.00919198	0.045195	-2.82793	1.4294	36.9689
MESD	0.515249	9.18151	4.23852	0.00261892	0.0250185	-1.53788	1.42924	580.643
TRMT11	0.51475	6.49476	4.34921	0.0022461	0.0236413	-1.37937	1.42875	90.1818
CLPP	0.514103	9.32964	2.38269	0.0432903	0.110152	-4.38221
PDHX	0.513783	10.3762	3.18943	0.0122248	0.052619	-3.11827
ZNF598	0.513554	6.427	4.18028	0.00284136	0.025852	-1.62199	1.42756	86.044
CHIC2	0.513265	4.17555	2.44258	0.0393698	0.103635	-4.28916
UBE2L3	0.513061	8.28869	2.28407	0.0506133	0.12148	-4.53454
NFKB2	0.512962	6.38233	4.34985	0.00224413	0.0236413	-1.37847	1.42698	83.4204
GLRX	0.512776	8.43119	3.09322	0.0141777	0.0570433	-3.26859
KCMF1	0.512178	5.50564	4.00059	0.00366529	0.0291745	-1.88451	1.4262	45.4322
ACTBL2	0.512134	11.0405	1.61394	0.143856	0.249434	-5.51399
FAM114A2	0.511894	7.0975	3.59522	0.00662015	0.0385226	-2.49221	1.42592	136.949
C8orf82	0.511765	9.69175	3.40266	0.00883458	0.0444709	-2.78744	1.42579	827.005
PPTC7	0.511708	6.98486	2.4552	0.0385904	0.10249	-4.26951
RPS25	0.511653	9.87395	4.12045	0.00309115	0.0269651	-1.7089	1.42568	938.331
PRDX4	0.510459	11.5634	4.25367	0.00256416	0.0248485	-1.51607	1.4245	3026.38
PDE12	0.510391	9.15934	4.43861	0.00198673	0.0224854	-1.25267	1.42444	571.788
MPC2	0.510014	8.16416	2.84862	0.0207461	0.0697314	-3.65251
ARHGAP24	0.510003	5.90879	4.52896	0.0017571	0.0218911	-1.12581	1.42405	60.079
CNBP	0.509973	7.18051	3.67962	0.00584255	0.0364822	-2.36404	1.42402	145.06
CAMK2D	0.509934	10.2705	4.05363	0.00339825	0.0282424	-1.80655	1.42399	1235.17
TBCC	0.509727	7.7519	3.57934	0.00677831	0.0390735	-2.5164	1.42378	215.553
HADHB	0.509518	13.8355	3.15669	0.0128558	0.0541252	-3.16937
PPP1R18	0.509486	6.99985	3.34045	0.00970735	0.0464934	-2.88358	1.42354	127.987
HADHA	0.509415	13.1691	3.99222	0.00370944	0.0292598	-1.89684	1.42347	9210.69
CHCHD1	0.508952	7.93864	2.05694	0.0724618	0.154528	-4.87953
JUN	0.508857	7.03486	3.19159	0.0121844	0.052619	-3.11491
TIMM44	0.508232	10.8319	4.21518	0.00270571	0.0252714	-1.57152	1.42231	1822.69
MRPS25	0.508074	8.93672	4.41379	0.00205532	0.0227934	-1.28772	1.42215	490.026
DUSP3	0.508007	7.29661	4.2338	0.00263623	0.0250604	-1.54468	1.42208	157.217
PSMG1	0.50791	6.92399	4.44099	0.00198027	0.022457	-1.2493	1.42199	121.43
SMN1	0.507836	7.2831	2.83034	0.0213493	0.0708386	-3.68127
PDHA1	0.507331	12.2508	3.36223	0.00939192	0.0457497	-2.84989	1.42142	4873.69
PC	0.507239	12.4635	2.98968	0.016646	0.0616963	-3.43087
PRKAA1	0.507235	10.4546	3.5828	0.0067435	0.0389594	-2.51113	1.42132	1403.33
SLC7A11	0.507005	5.80179	4.26417	0.00252697	0.0248286	-1.501	1.4211	55.7843
BBS7	0.506944	4.48065	2.33895	0.0463979	0.115111	-4.44992
CPNE1	0.505891	6.14209	3.54805	0.00710191	0.0398281	-2.56418	1.42	70.6242
ACAD11	0.505817	8.79835	4.54053	0.00172983	0.0218911	-1.10966	1.41993	445.212
STOML2	0.505319	12.0179	3.26896	0.0108234	0.0494699	-2.99447	1.41944	4147.03
GSTZ1	0.505246	8.19078	2.86727	0.0201492	0.0685418	-3.6232
FKBP11	0.505204	10.1248	3.03465	0.0155231	0.0596617	-3.36033
RSAD1	0.504995	6.73272	2.04839	0.0734425	0.155769	-4.89231
ADH5	0.504769	6.84631	4.5953	0.00160679	0.0212754	-1.03344	1.4189	115.065
ACOT13	0.504722	10.5992	2.45481	0.038614	0.10249	-4.27011
MRPS15	0.50452	9.0557	3.31121	0.0101485	0.0477641	-2.92889	1.41865	532.153
GFER	0.504327	7.46105	3.12852	0.0134259	0.0554952	-3.21338
TANK	0.503991	5.30256	2.44066	0.0394899	0.103757	-4.29215
SPRY4	0.503282	6.93815	3.00469	0.0162622	0.0609365	-3.40733
MYO9A	0.503133	5.32175	2.7643	0.0236817	0.0749902	-3.78511
SARS2	0.502969	9.52795	2.97435	0.0170478	0.0625591	-3.45494
HDAC7	0.50296	6.14353	3.53785	0.00721087	0.0401422	-2.57977	1.41712	70.6949
ANKRD54	0.502777	5.11504	1.91612	0.0903584	0.179094	-5.08783
MTDH	0.502494	11.1631	3.50105	0.00761896	0.0412386	-2.63612	1.41666	2293.17
NDUFB4	0.502217	10.7837	2.89994	0.0191454	0.0666724	-3.57183
LARS1	0.502189	9.89772	2.99044	0.0166264	0.0616561	-3.42968
MRI1	0.501656	5.40753	2.03763	0.0746956	0.157571	-4.90838
NDUFA13	0.501567	11.1918	3.85158	0.00454291	0.0326296	-2.1055	1.41575	2339.16
HS1BP3	0.501316	7.3849	3.79098	0.00496179	0.0337534	-2.1962	1.4155	167.138
NDUFB10	0.50091	11.4643	3.55437	0.00703522	0.0396034	-2.55451	1.41511	2825.43
PPP6R1	0.500791	5.42959	3.76199	0.00517657	0.0345645	-2.23975	1.41499	43.0994
CLIC4	0.500708	6.38174	3.73747	0.00536594	0.0349981	-2.27667	1.41491	83.3863
UQCRB	0.500636	11.6057	3.06461	0.0148189	0.0582606	-3.31338
DDHD2	0.500573	6.09958	2.77851	0.0231588	0.0741673	-3.76278
SUCLG1	0.500488	12.2172	2.85468	0.0205503	0.0693327	-3.643
MAP2K2	0.499992	8.42397	2.55606	0.0328938	0.0919954	-4.112
MYG1	0.499373	7.31319	2.89288	0.0193579	0.0670139	-3.58293
GBP1	0.499336	6.0762	3.57442	0.00682822	0.0391592	-2.52392	1.41356	67.4713
BRAF	0.499146	5.41343	3.98486	0.00374872	0.0293184	-1.90769	1.41338	42.6193
ARMH3	0.498698	5.9066	3.6571	0.00604002	0.0373068	-2.39816	1.41294	59.9878
EMC4	0.498573	9.7284	4.35376	0.00223206	0.0236392	-1.3729	1.41282	848.281
MRM3	0.49784	8.95625	3.46168	0.0080828	0.0425057	-2.69657	1.4121	496.705
IVD	0.49775	9.55664	3.40033	0.00886576	0.0445888	-2.79104	1.41201	753.07
TWSG1	0.497537	5.58285	2.3538	0.0453186	0.113313	-4.42696
FDX2	0.497198	9.01137	1.98788	0.0807642	0.165958	-4.98231
MRPS22	0.497004	9.67081	3.99128	0.00371442	0.0292598	-1.89822	1.41128	815.084
EFHD2	0.496941	6.48152	3.124	0.0135197	0.0556694	-3.22044
F5	0.496702	8.99871	3.03569	0.0154981	0.0596617	-3.3587
MRPL20	0.496684	8.56919	3.93621	0.00401993	0.0305558	-1.97963	1.41097	379.824
TOMM20	0.495975	9.84381	2.74526	0.0244016	0.0764092	-3.81505
TUBB6	0.495731	11.3996	2.80767	0.022122	0.0722098	-3.71691
ECHS1	0.495545	12.6522	2.45424	0.0386492	0.102544	-4.27101
GBE1	0.494955	7.45434	3.68516	0.00579499	0.0363143	-2.35566	1.40928	175.38
VWA5A	0.49463	6.21546	4.14147	0.00300081	0.0265347	-1.67831	1.40896	74.3086
RC3H1	0.494625	5.19999	4.39294	0.00211493	0.0230187	-1.31724	1.40895	36.7581
GTPBP3	0.494531	6.82575	3.13509	0.0132905	0.0552118	-3.20311
CMC1	0.493967	10.6017	3.7928	0.00494859	0.0337534	-2.19346	1.40831	1553.95
YWHAH	0.493388	7.37837	4.14486	0.00298648	0.0265347	-1.67337	1.40775	166.383
ALDH4A1	0.493325	10.2883	1.89654	0.0931601	0.183117	-5.11637
MRPS18B	0.492564	9.41709	3.44451	0.00829428	0.04309	-2.72297	1.40694	683.638
HCCS	0.492293	8.00996	4.31105	0.00236775	0.0240921	-1.43382	1.40668	257.773
ADAMTS15	0.492252	5.27655	2.90383	0.0190294	0.0664329	-3.56572
PYGL	0.492076	6.67878	3.02072	0.0158624	0.0602085	-3.38218
CTTNBP2NL	0.491538	5.90072	2.46695	0.0378782	0.101301	-4.25119
COA3	0.4912	9.45103	2.70686	0.0259228	0.0791416	-3.87541
INA	0.489913	6.28597	2.37721	0.043668	0.110793	-4.39071
CPEB4	0.489845	4.76142	3.49358	0.00770476	0.0416069	-2.64758	1.40429	27.1225
PGM1	0.489578	7.60089	2.75152	0.0241625	0.0758421	-3.80521
MRPS23	0.489267	10.2987	3.12382	0.0135234	0.0556694	-3.22072
SFXN1	0.488951	11.5429	3.43749	0.00838244	0.0433039	-2.73378	1.40342	2983.7
SLK	0.488624	8.06898	4.41651	0.00204769	0.0227445	-1.28388	1.40311	268.538
ARHGAP26	0.488592	6.25336	3.95126	0.00393382	0.0300965	-1.95733	1.40307	76.2865
CS	0.488297	13.1864	3.14806	0.0130277	0.0545813	-3.18284
SLC7A1	0.487904	6.89806	2.76367	0.0237052	0.0749902	-3.7861
RARS1	0.487635	9.89435	3.27959	0.0106494	0.0491595	-2.97796	1.40214	951.691
IMMT	0.487544	11.7951	3.00689	0.0162066	0.0608051	-3.40387
TRAPPC5	0.487538	7.73742	2.18919	0.0588154	0.134613	-4.67979
MMGT1	0.487174	9.00314	2.8481	0.020763	0.0697314	-3.65333
NDUFB1	0.487097	9.17727	3.15206	0.0129477	0.0543817	-3.17659
CORO7	0.487063	5.34676	2.787	0.0228519	0.0734331	-3.74942
GFM1	0.487042	9.53471	2.92623	0.0183753	0.0654761	-3.53051
STARD5	0.486999	4.883	2.60112	0.0306309	0.0880362	-4.0414
NDUFA10	0.486956	10.0628	4.53314	0.00174718	0.0218911	-1.11997	1.40148	1069.58
COPE	0.486799	8.28117	3.40522	0.00880057	0.0444313	-2.78351	1.40133	311.085
TMEM177	0.486706	7.3246	3.30152	0.0102993	0.0481158	-2.94391	1.40124	160.297
CCDC51	0.486546	8.16539	3.12605	0.0134771	0.0556089	-3.21724
TMSB10	0.48635	7.10671	2.58126	0.0316081	0.0895394	-4.07253
ECH1	0.486255	11.7683	3.56039	0.00697238	0.0395664	-2.54532	1.4008	3488.26
GOPC	0.486226	7.5597	3.79069	0.00496388	0.0337534	-2.19663	1.40078	188.668
MAP2K1	0.485937	7.58961	2.67948	0.0270659	0.0815341	-3.91842
MRPL38	0.484875	9.34933	3.22336	0.0116051	0.0512212	-3.0654
CSRP2	0.484632	5.71308	2.35411	0.045296	0.113313	-4.42647
CNRIP1	0.484404	5.1545	3.1855	0.0122989	0.0526635	-3.12441
ME2	0.483999	10.6151	3.83674	0.00464185	0.0329333	-2.12767	1.39862	1568.47
NPLOC4	0.483983	8.34417	3.88991	0.00429754	0.0317669	-2.04837	1.3986	324.971
LRRC59	0.483899	12.5075	3.12312	0.013538	0.0556715	-3.22181
ZFP36L1	0.483837	5.21276	3.18803	0.0122512	0.052619	-3.12046
LAP3	0.483432	10.5403	2.78746	0.0228353	0.0734133	-3.7487
DNM1L	0.48282	8.70969	3.64536	0.00614581	0.0373669	-2.41597	1.39747	418.676
COPA	0.482555	11.2432	2.49464	0.0362529	0.0986815	-4.20801
NEDD4	0.482268	5.47999	3.53847	0.00720425	0.0401416	-2.57883	1.39694	44.6316
LUC7L2	0.482135	9.30351	3.04871	0.0151884	0.0589348	-3.33829
NDUFB6	0.481656	9.15556	3.01967	0.0158883	0.0602164	-3.38383
IRGQ	0.481274	6.54685	3.373	0.00924001	0.045336	-2.83325	1.39598	93.4972
ECI1	0.481264	10.3758	2.82204	0.021629	0.0715302	-3.69432
AKT2	0.480636	6.47025	2.0179	0.0770482	0.160845	-4.93778
CASP7	0.480356	6.76438	3.68591	0.00578859	0.0363065	-2.35452	1.39509	108.713
RIN1	0.480005	5.83934	4.05018	0.00341496	0.0282793	-1.81161	1.39475	57.2556
ACAT1	0.479767	12.6482	2.30576	0.0489035	0.118655	-4.50114
YAP1	0.479625	6.81207	2.47545	0.0373719	0.10055	-4.23795
ELOVL1	0.479396	8.02588	1.94466	0.0864187	0.173808	-5.04603
NCK2	0.478473	5.57292	3.08964	0.0142563	0.0571678	-3.2742
RAMAC	0.478426	7.37366	2.72567	0.0251659	0.0776994	-3.84585
GBP2	0.477969	6.02337	3.24851	0.011167	0.0502334	-3.02626
MACROD1	0.477617	9.9376	2.81192	0.0219748	0.0719967	-3.71022
LYRM7	0.47706	7.27618	1.76943	0.113446	0.210885	-5.29875
HDHD5	0.476785	8.73052	2.85812	0.0204397	0.0690912	-3.63758
MRPL42	0.476777	7.55484	3.08613	0.0143339	0.0572623	-3.27969
DLG3	0.476484	5.16746	1.84782	0.100493	0.193315	-5.18689
ANKZF1	0.476238	6.91425	3.95199	0.00392972	0.0300965	-1.95626	1.39111	120.614
NRBP1	0.476088	5.92585	2.19535	0.0582445	0.133742	-4.67039
CHKB	0.475856	7.28516	2.98864	0.0166728	0.0617229	-3.4325
ATG13	0.475821	5.49699	3.69571	0.0057056	0.0359884	-2.3397	1.39071	45.1606
CCDC25	0.475535	5.69331	3.48274	0.00783109	0.0420624	-2.66421	1.39043	51.7437
NAT14	0.474754	7.15997	3.15713	0.012847	0.0541206	-3.16867
SEC24D	0.473677	8.26538	3.25684	0.0110257	0.0499498	-3.01331	1.38864	307.7
DNAJC25	0.473491	7.00628	3.06069	0.0149093	0.0583996	-3.31953
PRDX6	0.473267	8.19235	1.8868	0.0945835	0.185345	-5.13052
WIPF1	0.472662	7.29405	2.58822	0.0312623	0.0890047	-4.06162
SH3GL1	0.472287	10.3221	3.3994	0.0088783	0.0446157	-2.79249	1.38731	1280.19
GPD1L	0.472245	8.03307	3.84796	0.00456684	0.032698	-2.11091	1.38727	261.935
USP20	0.472226	5.81782	3.1542	0.012905	0.0543	-3.17325
WHAMM	0.471962	5.01051	1.85279	0.09972	0.192196	-5.17972
HMBS	0.471944	5.4458	2.00234	0.0789535	0.163608	-4.96089
EIF4A1	0.471788	10.6943	2.1332	0.0642548	0.143832	-4.76477
TUBA1B	0.471631	13.2179	2.07371	0.0705734	0.152209	-4.8544
MTRF1L	0.471543	6.75546	3.19308	0.0121565	0.052566	-3.11258
MRPS28	0.470699	9.53402	2.86807	0.0201238	0.0685185	-3.62193
EIF4B	0.470663	9.4968	4.30809	0.00237748	0.0241213	-1.43805	1.38575	722.475
AMPD2	0.470284	7.26511	3.57545	0.00681768	0.0391592	-2.52234	1.38538	153.822
DDX28	0.470276	7.82694	3.06924	0.0147132	0.0580843	-3.30613
RABL6	0.469528	7.50328	3.72876	0.00543491	0.0352088	-2.28979	1.38466	181.431
RANBP1	0.469357	8.85988	3.73544	0.00538192	0.0350698	-2.27972	1.38449	464.612
GLUD2	0.469238	8.44355	3.07	0.0146959	0.0580489	-3.30494
TACO1	0.469184	8.33753	2.91035	0.0188368	0.0662207	-3.55548
SUCLA2	0.469131	10.7907	2.89376	0.0193312	0.0669866	-3.58154
CLN8	0.469125	6.45009	2.89902	0.019173	0.0667355	-3.57328
EIF5A	0.468852	8.84921	2.80346	0.0222686	0.07252	-3.72353
PABPC1	0.468774	11.623	3.7316	0.00541229	0.0351374	-2.2855	1.38393	3154.05
SEMA7A	0.468546	5.56893	2.98575	0.0167481	0.0618703	-3.43705
ABR	0.468052	6.34908	3.76238	0.00517357	0.0345645	-2.23916	1.38324	81.52
SURF1	0.467816	8.77359	4.08006	0.00327303	0.0278267	-1.76785	1.38301	437.636
KHDC4	0.467755	5.84781	3.22924	0.0115011	0.0509012	-3.05625
IDH3B	0.467493	8.52389	2.88164	0.019701	0.0676687	-3.6006
TST	0.466727	10.7254	1.98265	0.0814284	0.166666	-4.99004
ZC3HAV1L	0.46667	7.02371	3.52446	0.00735662	0.0407279	-2.60026	1.38192	130.121
DYNC1I2	0.466603	9.91765	3.82933	0.00469217	0.0330567	-2.13875	1.38185	967.188
MAP2K3	0.466461	6.92409	3.06431	0.014826	0.0582606	-3.31386
CRIP2	0.466332	6.92104	2.84704	0.0207976	0.0697314	-3.655
DNM3	0.466088	7.89769	2.54106	0.0336836	0.0937197	-4.13546
TRNT1	0.46603	8.62601	4.2326	0.00264065	0.0250604	-1.54641	1.3813	395.082
HABP2	0.46572	5.93446	2.39854	0.0422159	0.108566	-4.35762
FHIP2A	0.465411	6.16526	2.98182	0.0168507	0.0621274	-3.44321
PRXL2C	0.465296	6.46346	3.42999	0.00847766	0.0435041	-2.74532	1.3806	88.2463
TYMP	0.465175	6.61196	3.27961	0.010649	0.0491595	-2.97792	1.38048	97.8131
MFF	0.464684	9.1981	3.02309	0.015804	0.0600962	-3.37845
PPME1	0.464523	9.26721	4.15285	0.00295308	0.0263491	-1.66178	1.37986	616.182
EFL1	0.464504	6.46443	3.81417	0.00479679	0.0333733	-2.16143	1.37984	88.3052
COX8A	0.464327	8.7119	2.84063	0.0210077	0.0702354	-3.66509
TMEM223	0.46412	7.19088	2.61947	0.0297557	0.0862496	-4.01263
MRPL12	0.463986	11.2849	1.68488	0.129155	0.230304	-5.41697
SERPINB8	0.463293	6.07369	3.50285	0.00759848	0.0412196	-2.63337	1.37868	67.354
WDR41	0.463149	5.82874	3.64922	0.00611082	0.0373068	-2.41011	1.37855	56.8364
TIPRL	0.463117	6.69837	2.12204	0.0653964	0.145795	-4.78164
EHHADH	0.462999	9.18106	3.85339	0.00453102	0.0326296	-2.10281	1.3784	580.463
SAYSD1	0.462631	5.76368	3.27903	0.0106584	0.0491595	-2.97882	1.37805	54.3301
AKAP12	0.462352	8.35164	2.67265	0.0273591	0.0818214	-3.92915
NDUFAB1	0.462187	9.68173	1.83095	0.103158	0.196719	-5.21114
USP37	0.461825	4.8487	1.62928	0.140554	0.245159	-5.49319
FBN1	0.461734	9.69184	0.89164	0.39771	0.523027	-6.34462
LHPP	0.461599	5.44669	2.76079	0.0238127	0.0752142	-3.79063
ALDH6A1	0.461425	12.0444	2.05924	0.0721991	0.15431	-4.87608
PSME1	0.46099	9.475	2.90568	0.0189745	0.0662742	-3.56281
ARMC1	0.460558	7.26943	3.18451	0.0123175	0.052711	-3.12594
COMTD1	0.460519	6.59257	3.38017	0.00914021	0.045157	-2.82217	1.37604	96.5078
ABHD17B	0.459841	4.82908	2.65111	0.0283053	0.0834092	-3.96298
IDH3G	0.459831	8.15912	2.70548	0.0259792	0.0792449	-3.87758
TMX2	0.459746	9.60252	2.75472	0.0240413	0.0756307	-3.80018
AIMP1	0.459505	9.39324	4.05655	0.00338416	0.028192	-1.80227	1.37507	672.431
PDHB	0.459431	12.2331	3.1825	0.0123557	0.0528186	-3.12909
TRIAP1	0.459276	6.90969	1.25538	0.243548	0.365661	-5.96727
D2HGDH	0.4589	7.48083	2.51994	0.034829	0.0958467	-4.16848
MTRES1	0.458494	8.85956	3.00138	0.0163459	0.0610864	-3.41251
CAPNS1	0.458383	8.6006	2.66821	0.0275515	0.0820973	-3.93612
CRTC1	0.457981	5.17422	3.36886	0.00929811	0.0454624	-2.83965	1.37362	36.1074
MTIF3	0.457884	7.40779	3.45668	0.00814379	0.042719	-2.70425	1.37353	169.811
LZTR1	0.45767	5.19954	3.79245	0.00495113	0.0337534	-2.19399	1.37332	36.7465
NADK2	0.457617	11.7078	3.56335	0.00694172	0.0394881	-2.54081	1.37327	3345.05
WFS1	0.457406	9.13874	3.84466	0.00458879	0.0327723	-2.11584	1.37307	563.684
STAT1	0.457224	10.0897	2.1672	0.0608951	0.138031	-4.71323
FKBP7	0.456119	9.60021	2.63035	0.0292482	0.0851883	-3.99555
ACOT9	0.456053	8.92534	3.93923	0.0040025	0.0304892	-1.97516	1.37178	486.177
RPL36	0.455988	10.3187	3.00431	0.0162718	0.0609365	-3.40792
SRSF2	0.455809	10.2253	2.56753	0.0323019	0.091101	-4.09403
SERPINE2	0.455207	6.82351	3.91422	0.0041493	0.0311021	-2.01224	1.37098	113.261
TMEM160	0.455176	7.14738	2.72483	0.0251994	0.0777433	-3.84717
KIFBP	0.455152	6.43924	2.80041	0.0223755	0.0727333	-3.72833
TMEM14C	0.455018	7.93055	1.81636	0.105515	0.200237	-5.23203
PLA2G12A	0.454797	5.82675	2.91769	0.018622	0.0657616	-3.54394
THUMPD1	0.45475	6.79906	3.18666	0.0122769	0.0526336	-3.12259
TPRKB	0.454449	6.75251	2.9569	0.0175174	0.0635916	-3.48234
CLK1	0.454038	6.04326	3.47379	0.00793704	0.0422131	-2.67796	1.36987	65.948
APOOL	0.453643	8.57972	2.93798	0.0180416	0.0647858	-3.51206
MAOA	0.452992	12.2978	3.63965	0.00619797	0.0374703	-2.42464	1.36888	5035.1
GTPBP8	0.452987	6.79494	3.19908	0.0120451	0.0522126	-3.10322
PARS2	0.452075	7.00265	3.47263	0.00795088	0.0422131	-2.67974	1.36801	128.235
WIPF2	0.452073	6.89853	2.66163	0.027839	0.0826936	-3.94645
NDUFA12	0.451995	11.1437	3.38257	0.00910704	0.045157	-2.81846	1.36793	2262.53
SRD5A3	0.451837	5.2921	2.07464	0.0704704	0.15208	-4.85301
OVCA2	0.451586	7.94442	3.47478	0.00792519	0.0422131	-2.67643	1.36754	246.326
C1orf198	0.451408	8.45003	3.50004	0.00763058	0.0412697	-2.63768	1.36737	349.714
EEF1E1	0.451295	8.67524	3.9993	0.00367205	0.0291745	-1.88641	1.36727	408.797
MECR	0.451082	9.26741	2.16541	0.0610681	0.138328	-4.71596
FARSA	0.451061	10.6972	3.64618	0.00613837	0.0373669	-2.41473	1.36705	1660.27
PSAT1	0.45066	6.31001	3.09289	0.0141848	0.0570433	-3.26911
PRKAB1	0.450408	6.6811	2.79444	0.0225863	0.0728458	-3.73772
PCMT1	0.449815	9.36175	3.61096	0.00646716	0.0382106	-2.46824	1.36587	657.912
GLS	0.449765	9.19585	2.6397	0.0288196	0.0843944	-3.98088
BCL2L2	0.449664	6.98651	2.59925	0.0307218	0.0881139	-4.04434
GAPVD1	0.44921	8.67906	4.15706	0.0029356	0.0262598	-1.65565	1.36529	409.881
XPNPEP1	0.449192	6.4273	2.82524	0.0215207	0.0712728	-3.68929
ZNF518B	0.448917	7.07341	1.2079	0.260393	0.382196	-6.02182
DNAJB9	0.448633	4.442	2.50442	0.0356954	0.0975795	-4.19273
GMIP	0.448562	4.51896	2.59715	0.0308238	0.0882492	-4.04762
TBC1D9B	0.448537	8.22816	2.78158	0.0230472	0.0739594	-3.75794
BOLA1	0.447541	6.26566	1.79262	0.109459	0.205282	-5.26587
ALS2	0.447222	4.5162	3.85079	0.00454815	0.0326296	-2.10669	1.36341	22.8829
PXN	0.447074	6.55529	3.62538	0.00633033	0.0378474	-2.44631	1.36327	94.0454
SGTB	0.446946	6.49604	2.75733	0.0239427	0.0755232	-3.79607
TXNRD2	0.446889	8.92544	3.11465	0.013716	0.0560357	-3.23506
CAMK1	0.446858	5.80487	2.32001	0.0478119	0.117212	-4.47917
YWHAZ	0.446589	10.65	3.01356	0.0160397	0.0605158	-3.39341
JAGN1	0.445929	8.5111	3.38215	0.00911282	0.045157	-2.8191	1.36219	364.835
PRKAA2	0.445872	8.09123	3.89176	0.00428611	0.0317217	-2.04563	1.36214	272.712
PUSL1	0.445828	9.76653	3.14873	0.0130143	0.0545636	-3.1818
ATP5MJ	0.445667	8.50683	2.25216	0.0532369	0.125187	-4.58354
NIPSNAP2	0.445527	8.62719	3.09832	0.0140662	0.0569371	-3.2606
COG1	0.445526	9.05376	4.08213	0.00326345	0.0277817	-1.76483	1.36181	531.438
SPRY2	0.445473	5.65968	3.59078	0.006664	0.0386271	-2.49897	1.36176	50.5515
OXLD1	0.445411	4.75233	1.47924	0.176016	0.287807	-5.6921
RIC8A	0.445267	7.11277	3.04871	0.0151884	0.0589348	-3.33829
PRPF38B	0.444672	7.67219	3.59808	0.00659211	0.038464	-2.48786	1.361	203.967
SYNM	0.44443	8.76204	2.49102	0.0364615	0.0990574	-4.21366
PTRH2	0.444344	10.5687	3.60065	0.00656692	0.0384447	-2.48393	1.3607	1518.8
RCE1	0.444173	5.78683	2.34069	0.0462699	0.114955	-4.44723
ARL2	0.44417	6.31128	3.60326	0.00654157	0.0384012	-2.47997	1.36053	79.4115
NAP1L4	0.443823	7.76588	3.1973	0.012078	0.0523125	-3.106
CFL1	0.443673	10.1658	4.09083	0.00322342	0.0276052	-1.75211	1.36006	1148.71
STRIP1	0.443424	7.08465	3.13524	0.0132875	0.0552118	-3.20288
WASL	0.443322	7.13756	3.40692	0.00877793	0.0444012	-2.78087	1.35973	140.806
SUPV3L1	0.443167	9.74442	3.83757	0.00463625	0.0329333	-2.12642	1.35959	857.751
NDUFA1	0.443104	6.27747	2.01269	0.077681	0.161734	-4.94552
HSDL2	0.442912	11.2932	2.61629	0.0299055	0.0864302	-4.01762
BAIAP2	0.442818	5.54413	1.69633	0.126916	0.227292	-5.40113
PTGES3	0.442573	8.5641	2.39494	0.0424573	0.108988	-4.3632
TBL2	0.442376	10.3908	3.505	0.00757409	0.0411838	-2.63008	1.35884	1342.55
TSC22D4	0.442369	6.99935	2.74695	0.0243368	0.0762873	-3.81239
PARP12	0.442072	5.92998	3.80145	0.00488656	0.0336507	-2.1805	1.35855	60.968
ATPAF2	0.441997	7.37178	3.52906	0.00730617	0.0405124	-2.59321	1.35848	165.626
PITPNA	0.441694	6.77753	1.98302	0.0813812	0.166625	-4.98949
GSDME	0.441626	7.78377	1.7351	0.119596	0.218045	-5.34707
NFU1	0.441581	9.28958	1.69642	0.126899	0.227292	-5.401
GYS1	0.441323	8.11346	3.62622	0.00632246	0.0378474	-2.44503	1.35785	276.946
COX6B1	0.440863	11.6616	2.21516	0.0564482	0.130813	-4.64018
SUOX	0.440859	6.98451	2.19562	0.0582197	0.133728	-4.66998
ALDH2	0.440516	12.6631	2.20326	0.0575204	0.132642	-4.65833
MRPL27	0.440237	8.76991	3.88932	0.00430125	0.0317669	-2.04926	1.35683	436.523
NSUN3	0.440118	6.78906	2.81035	0.022029	0.0720216	-3.71269
UFD1	0.440036	8.46196	4.03587	0.00348523	0.0285107	-1.8326	1.35664	352.618
DPYSL4	0.439746	5.94283	3.94301	0.0039808	0.0304228	-1.96956	1.35637	61.5136
CPSF6	0.439698	8.44191	3.18835	0.0122452	0.052619	-3.11997
DDRGK1	0.439331	11.0609	3.07654	0.0145481	0.0576267	-3.29471
FMNL3	0.439167	4.78009	1.83639	0.102291	0.195596	-5.20333
DAP3	0.43887	10.6791	2.68837	0.0266892	0.0808147	-3.90446
SAMD4A	0.438837	5.55182	2.93272	0.0181903	0.0650541	-3.52033
PDIA3	0.438404	13.3309	3.02486	0.0157609	0.0600962	-3.37569
BOLA2	0.438209	6.50056	3.2845	0.01057	0.0489155	-2.97034	1.35492	90.5447
NDUFS8	0.437473	10.4165	3.1466	0.0130569	0.054621	-3.18512
GPHN	0.436825	6.81265	3.07425	0.0145997	0.0577985	-3.29829
TSFM	0.436726	9.63692	3.2777	0.01068	0.0491813	-2.98089	1.35353	796.163
RPS20	0.43642	11.8091	3.00413	0.0162763	0.0609365	-3.4082
MTHFD1L	0.436384	9.77616	3.09288	0.014185	0.0570433	-3.26912
UBE2K	0.436251	8.20814	1.94824	0.0859366	0.173179	-5.04077
NDUFA9	0.436163	10.604	3.58487	0.00672277	0.0388716	-2.50797	1.353	1556.4
EIF3A	0.435435	10.2571	3.95922	0.00388913	0.0299661	-1.94557	1.35232	1223.71
HIVEP2	0.435414	4.50282	3.85163	0.00454256	0.0326296	-2.10542	1.3523	22.6717
ASS1	0.435399	7.40859	3.47149	0.00796454	0.0422308	-2.6815	1.35229	169.905
PANK4	0.435319	6.74887	2.97139	0.0171266	0.0626519	-3.45959
PGLS	0.43508	8.13629	2.19034	0.0587085	0.1345	-4.67804
SAMD9L	0.434695	5.21847	1.6513	0.135934	0.239397	-5.46316
ATP5PO	0.434156	12.8903	3.16934	0.0126081	0.0534665	-3.14962
UBL7	0.434077	6.9642	3.33923	0.00972547	0.0465168	-2.88548	1.35105	124.863
UBAC1	0.434043	5.52077	2.40915	0.0415119	0.107199	-4.34114
SFXN4	0.434014	6.61986	3.61199	0.00645727	0.0382006	-2.46667	1.35099	98.3504
BPHL	0.433703	9.38156	2.38678	0.0430105	0.109766	-4.37587
FGF2	0.433524	9.644	3.11102	0.0137931	0.0563179	-3.24074
AP4B1	0.433517	5.59369	3.99837	0.00367692	0.0291788	-1.88777	1.35052	48.2912
LTA4H	0.433438	4.95854	2.07875	0.0700155	0.15147	-4.84683
NAP1L1	0.433004	7.76006	3.08866	0.0142778	0.0571678	-3.27572
COQ9	0.432708	11.4949	2.44906	0.0389673	0.102961	-4.27906
RLIG1	0.432489	5.02146	3.05815	0.0149681	0.0585785	-3.32351
RIN3	0.432477	4.09423	2.80646	0.022164	0.072252	-3.71881
PPP5C	0.432414	7.63009	3.72815	0.00543979	0.0352088	-2.29071	1.34949	198.1
AASS	0.432082	9.34501	3.02015	0.0158763	0.0602085	-3.38307
SGTA	0.43202	6.73264	2.97353	0.0170697	0.0625823	-3.45623
TXN2	0.431817	9.4016	1.48124	0.175494	0.287221	-5.68951
XPOT	0.431204	6.62317	2.31733	0.0480149	0.117378	-4.4833
ATG16L1	0.431111	5.05726	3.46238	0.00807421	0.0425057	-2.69548	1.34827	33.2956
STK39	0.431022	8.23029	2.7057	0.0259703	0.0792449	-3.87724
DARS1	0.430953	9.6628	2.01245	0.0777102	0.161747	-4.94588
ACP1	0.430952	7.54612	3.44273	0.00831653	0.0430941	-2.72571	1.34812	186.899
PALLD	0.430711	9.79514	3.35061	0.00955893	0.0461865	-2.86787	1.3479	888.448
DTYMK	0.430654	8.52782	3.71222	0.00556864	0.0356586	-2.31475	1.34784	369.088
CIAPIN1	0.430392	6.38238	3.24431	0.0112388	0.0503313	-3.03279
NFS1	0.43032	8.78604	3.03737	0.0154579	0.0596183	-3.35607
TIMM29	0.43016	8.53273	2.74431	0.0244383	0.0764688	-3.81655
CNN3	0.43006	7.61588	2.92331	0.0184594	0.0655767	-3.53511
EMC7	0.430055	9.22647	3.62592	0.0063253	0.0378474	-2.44549	1.34729	599.024
PATL1	0.430006	7.83624	3.44538	0.00828344	0.0430776	-2.72164	1.34724	228.53
RAB30	0.429816	6.90464	2.91495	0.0187018	0.0658135	-3.54824
MPV17L2	0.429778	6.57777	3.72622	0.00545525	0.0352212	-2.29362	1.34703	95.5225
MRPS16	0.429091	9.0029	3.73208	0.00540855	0.0351374	-2.28479	1.34638	513.031
GLUD1	0.429033	13.1107	3.44025	0.00834768	0.0432198	-2.72953	1.34633	8845.53
FHIP1B	0.428924	5.78886	2.9855	0.0167545	0.0618703	-3.43743
VDAC2	0.428775	13.3704	3.64268	0.00617022	0.0373669	-2.42004	1.34609	10589.8
THEM4	0.428742	6.98413	2.13639	0.0639323	0.143226	-4.75995
MRPL43	0.428655	8.61678	3.34851	0.00958934	0.0461888	-2.87111	1.34598	392.564
UBA6	0.428601	7.59473	2.28727	0.0503578	0.121131	-4.52962
PLOD3	0.428422	10.5664	3.65483	0.00606033	0.0373068	-2.4016	1.34576	1516.4
MRPL19	0.428238	8.70589	3.82825	0.00469951	0.0330753	-2.14036	1.34559	417.574
MRPL58	0.428167	9.27119	2.31275	0.0483653	0.117789	-4.49037
RPL26	0.428032	9.4073	3.26364	0.0109118	0.0497541	-3.00274	1.3454	679.014
MDH2	0.427902	14.6469	2.16333	0.0612688	0.138693	-4.71911
S100A6	0.427699	9.16191	0.915463	0.385785	0.512655	-6.32298
AFG1L	0.427685	6.07499	3.1219	0.0135635	0.0556715	-3.22372
YARS2	0.427651	8.02217	3.03615	0.015487	0.0596617	-3.35798
CDC34	0.42748	6.51529	1.79374	0.10927	0.205093	-5.26428
EMC9	0.427358	7.67837	2.6697	0.0274869	0.0820973	-3.93379
WARS2	0.427312	8.66836	2.57452	0.0319467	0.0903166	-4.08308
SEC24B	0.427155	8.20058	3.7866	0.0049936	0.0337693	-2.20277	1.34458	294.185
SRP19	0.42692	8.67068	2.93445	0.0181413	0.0649778	-3.51761
IPO7	0.426887	7.44645	2.45707	0.0384763	0.102317	-4.2666
LETM1	0.426737	12.1875	2.87788	0.0198174	0.0679033	-3.60652
TMCO1	0.426692	9.88785	3.55713	0.00700637	0.0396021	-2.55031	1.34415	947.414
GDI1	0.426425	5.41166	2.94799	0.0177623	0.0642421	-3.49633
KDM3A	0.426395	5.48284	2.59925	0.0307218	0.0881139	-4.04434
PET100	0.425881	7.16989	2.79741	0.0224812	0.0728075	-3.73305
HPDL	0.425727	5.85435	2.8031	0.0222812	0.0725275	-3.7241
PTCD3	0.42524	9.57445	3.27878	0.0106625	0.0491595	-2.97922	1.3428	762.422
DYNC1LI2	0.425192	9.20017	3.38087	0.00913049	0.045157	-2.82108	1.34275	588.202
TRMT1	0.424976	6.03611	2.71679	0.0255203	0.0783211	-3.8598
NFAT5	0.424671	6.15984	3.38005	0.00914182	0.045157	-2.82235	1.34227	71.4984
DNAJB12	0.42404	7.5867	3.29708	0.0103693	0.0482505	-2.95082	1.34168	192.231
COPZ2	0.423845	7.31999	2.40471	0.0418049	0.107706	-4.34803
TNFRSF10B	0.423634	7.38343	3.25239	0.011101	0.050007	-3.02023
COASY	0.423624	8.14383	3.46646	0.00802494	0.0423892	-2.68922	1.34129	282.837
LMF1	0.423575	6.3808	2.10786	0.0668759	0.147833	-4.80304
DNAJC10	0.423447	9.14538	3.65418	0.00606615	0.0373068	-2.40258	1.34113	566.284
RCN1	0.42336	11.2318	2.72332	0.0252591	0.0777703	-3.84954
MICOS10	0.423263	8.15042	2.65306	0.0282183	0.0832227	-3.95992
SQOR	0.423243	11.5939	3.37324	0.00923658	0.045336	-2.83287	1.34094	3090.99
SUCLG2	0.423149	11.8149	2.0166	0.0772057	0.161078	-4.93971
ECHDC3	0.422913	9.54455	2.02283	0.0764532	0.159898	-4.93043
SRR	0.422652	7.21016	2.22177	0.055861	0.129801	-4.63008
CLIP3	0.422474	6.79726	1.6733	0.131456	0.233165	-5.43294
RELCH	0.421958	6.3105	2.60109	0.0306327	0.0880362	-4.04145
PURA	0.421915	8.5311	3.46179	0.00808142	0.0425057	-2.69639	1.3397	369.928
VPS4B	0.421718	9.91336	2.386	0.0430636	0.109807	-4.37708
OGA	0.421632	5.71908	2.67191	0.0273914	0.0818483	-3.93032
DPH2	0.421417	5.5583	2.67292	0.0273475	0.0818214	-3.92873
NUTF2	0.421286	7.65264	3.45931	0.00811156	0.0426102	-2.7002	1.33912	201.222
SOAT1	0.420969	8.07227	3.56832	0.00689046	0.0393237	-2.53322	1.33883	269.15
PURB	0.420952	7.54914	3.41036	0.00873246	0.0442667	-2.77557	1.33881	187.291
NDUFA6	0.420797	9.21082	3.31127	0.0101476	0.0477641	-2.9288	1.33867	592.561
RELB	0.420757	7.73411	2.6387	0.0288655	0.084448	-3.98246
SERPINH1	0.41995	13.9818	2.34468	0.0459784	0.114433	-4.44106
IBA57	0.419886	8.54192	3.01202	0.0160781	0.0605489	-3.39582
INF2	0.419859	8.20167	3.23884	0.0113334	0.0505568	-3.04131
CNPY3	0.419818	6.92179	2.59207	0.0310723	0.0887006	-4.05558
FAH	0.419376	9.17097	3.02204	0.0158299	0.0601298	-3.38011
MEAK7	0.419374	7.1679	3.06683	0.0147682	0.0581302	-3.30991
ASPSCR1	0.419293	6.31286	3.00877	0.0161594	0.0607253	-3.40092
TMEM256	0.419263	8.47785	2.34665	0.0458354	0.114118	-4.43802
OPA1	0.419045	10.9342	3.37931	0.00915215	0.045157	-2.8235	1.33704	1956.64
MRPL39	0.41895	10.0382	3.55808	0.00699649	0.0396021	-2.54886	1.33695	1051.46
PAWR	0.418816	5.95324	3.08114	0.0144449	0.0575538	-3.2875
OGDH	0.418761	11.0041	3.22423	0.0115897	0.0511852	-3.06405
PDCD6IP	0.418006	9.58558	3.12086	0.0135853	0.0556987	-3.22535
EMC3	0.417757	7.6094	3.29822	0.0103512	0.04823	-2.94903	1.33585	195.279
FECH	0.417499	9.53697	3.20618	0.0119148	0.052065	-3.09217
PCCB	0.417357	10.4405	2.39736	0.0422949	0.108719	-4.35945
FAM136A	0.417198	7.05631	2.72725	0.0251034	0.0775832	-3.84336
MOB4	0.417072	6.37828	2.35121	0.0455052	0.113651	-4.43097
MRPL10	0.416968	7.60343	3.10813	0.0138547	0.0564057	-3.24525
YWHAB	0.416903	8.3848	2.74249	0.0245083	0.0766198	-3.81941
PRKCA	0.416866	7.83459	3.52291	0.00737368	0.0407646	-2.60263	1.33502	228.269
CRABP2	0.416561	4.8783	2.43005	0.0401594	0.104772	-4.30866
SDHAF3	0.416364	7.45504	1.91585	0.0903968	0.179094	-5.08822
GEMIN7	0.416214	5.95721	1.87934	0.0956892	0.186886	-5.14135
NIPSNAP3A	0.416141	9.11964	2.8176	0.0217799	0.0717813	-3.7013
NFATC4	0.416037	5.61824	2.68546	0.0268119	0.0810956	-3.90903
GLTP	0.415693	7.12384	1.59358	0.148349	0.254607	-5.54144
GOLT1B	0.415581	7.59491	1.91511	0.0905005	0.179192	-5.0893
GPX1	0.414875	11.3381	3.22236	0.0116229	0.0512676	-3.06696
URGCP	0.414664	6.46884	2.23993	0.0542783	0.12692	-4.60229
TMED10	0.41461	12.1714	3.8682	0.00443475	0.0323755	-2.08071	1.33294	4612.56
KYAT3	0.414576	9.46563	2.97705	0.0169763	0.0624045	-3.4507
MRPL18	0.414482	8.34619	1.70786	0.124696	0.224222	-5.3851
MYH9	0.414381	11.8565	3.61851	0.00639516	0.0380731	-2.45676	1.33273	3708.08
PTPN12	0.413402	10.07	3.70621	0.00561806	0.0358444	-2.32382	1.33182	1074.88
GCDH	0.413395	8.49484	2.28738	0.0503488	0.121131	-4.52945
PARP10	0.412751	5.56798	1.93231	0.0881026	0.17578	-5.06414
VLDLR	0.412691	6.13072	3.83253	0.00467037	0.0329917	-2.13397	1.33117	70.0699
PITRM1	0.41241	10.4193	2.36008	0.0448695	0.112711	-4.41723
REXO2	0.412288	7.6967	2.95684	0.0175191	0.0635916	-3.48244
AIP	0.412066	8.10986	3.03549	0.0155031	0.0596617	-3.35902
RPS6	0.412	12.1319	3.29636	0.0103807	0.0482715	-2.95193	1.33053	4488.19
NUBPL	0.41175	8.31525	2.5991	0.030729	0.0881139	-4.04457
HIBADH	0.411701	11.4313	1.67695	0.130727	0.232224	-5.42792
TH	0.411412	5.15349	1.64612	0.137007	0.240885	-5.47024
DBI	0.410884	7.53472	1.47654	0.176721	0.288825	-5.69558
MAP2K4	0.410716	6.46965	3.60711	0.00650427	0.0383381	-2.4741	1.32935	88.6252
XPNPEP3	0.410704	9.87407	3.20736	0.0118932	0.0520355	-3.09033
ZZEF1	0.41067	6.52259	3.23031	0.0114822	0.0509012	-3.05458
ADSL	0.410588	5.68418	3.55601	0.00701809	0.0396021	-2.55202	1.32923	51.4174
FADD	0.410284	5.57618	3.75772	0.00520898	0.0346501	-2.24617	1.32895	47.7085
IGF2BP3	0.410009	10.4998	3.22471	0.0115812	0.05118	-3.06331
PLEKHA2	0.410006	4.75976	3.13433	0.0133061	0.0552118	-3.20429
MTRR	0.409676	5.932	2.86515	0.0202161	0.0686995	-3.62653
TATDN1	0.409308	6.76527	3.17359	0.0125259	0.0532902	-3.14298
TWNK	0.409141	7.305	2.33977	0.0463378	0.115043	-4.44866
PFDN5	0.409036	6.09664	2.79834	0.0224483	0.0727936	-3.73158
ZFAND1	0.408734	4.05591	1.98855	0.0806797	0.165958	-4.98132
UQCRH	0.408307	10.8454	1.78987	0.109924	0.205946	-5.26978
UGDH	0.408156	8.63159	2.46504	0.0379931	0.101416	-4.25417
NDUFA8	0.407865	11.017	2.58979	0.0311845	0.0889424	-4.05916
NDUFAF4	0.407841	7.39126	2.92996	0.0182689	0.0652353	-3.52466
FAM162A	0.407756	9.53335	3.25874	0.0109937	0.0499013	-3.01036	1.32662	741.011
UPF3B	0.407755	7.0233	3.10489	0.0139243	0.0565578	-3.25032
ARFGAP1	0.407599	7.94081	2.79868	0.0224365	0.0727936	-3.73106
ATG5	0.407535	6.5774	3.11902	0.013624	0.0558173	-3.22823
SDHA	0.407408	11.9325	3.38109	0.00912755	0.045157	-2.82075	1.3263	3908.85
GTPBP6	0.407281	7.51947	2.89787	0.0192076	0.0667568	-3.5751
SRM	0.407086	7.0507	2.69105	0.0265766	0.0806081	-3.90024
BCAP31	0.406924	12.1896	3.3248	0.00994097	0.0472582	-2.90783	1.32586	4671.39
UBE2L6	0.406487	6.79113	1.98331	0.0813442	0.166598	-4.98906
PGAM5	0.406305	8.90221	3.26867	0.0108284	0.0494699	-2.99493	1.32529	478.445
FITM2	0.406213	7.76533	1.05997	0.319041	0.444885	-6.18202
FGD4	0.406109	6.29935	3.42464	0.00854639	0.043628	-2.75357	1.32511	78.7578
LYRM1	0.405783	9.70858	2.68174	0.0269698	0.0813754	-3.91488
TMLHE	0.40573	8.31652	1.93493	0.0877435	0.175381	-5.06031
SERPINB1	0.405724	6.48434	2.30586	0.0488961	0.118655	-4.50099
AFG2B	0.405544	6.64417	3.20349	0.0119639	0.0520782	-3.09635
VPS13B	0.405529	4.39775	3.08954	0.0142585	0.0571678	-3.27435
IRAK4	0.405363	6.40869	2.32326	0.0475662	0.116682	-4.47415
DHODH	0.405126	9.41682	3.39494	0.00893829	0.0447615	-2.79936	1.3242	683.511
FLII	0.404492	8.29589	3.20318	0.0119696	0.0520782	-3.09684
SYAP1	0.404359	6.37257	3.25499	0.0110569	0.049993	-3.01618	1.3235	82.8581
DIAPH2	0.404028	8.26412	3.25716	0.0110204	0.0499498	-3.01282	1.3232	307.432
WDR44	0.403859	6.88815	3.60431	0.00653134	0.0383962	-2.47836	1.32304	118.451
CARM1	0.403661	7.68055	2.3552	0.0452185	0.113223	-4.4248
ITPRIPL2	0.403637	6.86508	2.93238	0.0182	0.0650555	-3.52086
MRPL48	0.403332	8.41478	3.24765	0.0111817	0.0502676	-3.02761
PHB1	0.403291	13.9058	2.64756	0.0284641	0.0836913	-3.96854
SMG9	0.403289	6.45877	3.55653	0.00701266	0.0396021	-2.55122	1.32252	87.96
USP47	0.40283	5.8684	3.0431	0.0153211	0.0591882	-3.34709
TXNDC17	0.402702	5.6781	2.44939	0.0389474	0.102954	-4.27856
SMIM20	0.402482	9.1794	1.66847	0.132428	0.234745	-5.4396
ESD	0.402373	6.12337	3.04995	0.0151594	0.0589198	-3.33636
TBC1D20	0.402298	8.40011	2.7563	0.0239815	0.0755631	-3.79769
EHD1	0.40155	9.29254	3.5745	0.00682737	0.0391592	-2.52379	1.32093	627.093
MRPL13	0.401379	10.1013	2.83811	0.0210908	0.0704128	-3.66905
UGCG	0.401311	6.23651	1.36421	0.208359	0.325985	-5.83702
SPAG9	0.401231	8.17792	3.60665	0.00650866	0.0383381	-2.47479	1.32063	289.601
RPS24	0.400899	10.0062	2.77102	0.023433	0.0747199	-3.77455
MRM2	0.400726	7.10381	3.62238	0.00635857	0.0379517	-2.45087	1.32017	137.55
EEF1G	0.400453	11.9552	2.96115	0.0174018	0.0633292	-3.47567
IARS1	0.400391	10.385	2.09069	0.0687109	0.150033	-4.8289
COA7	0.400361	7.50404	1.97014	0.0830413	0.169153	-5.00853
CFAP73	0.400334	8.98005	1.56289	0.155362	0.2634	-5.58247
MRPL23	0.400167	9.16196	2.34305	0.0460971	0.114648	-4.44358
NDUFV3	0.399795	7.97445	2.32309	0.0475791	0.116682	-4.47442
TFB1M	0.399656	6.47777	3.32139	0.00999262	0.0473438	-2.91311	1.31919	89.1257
AFG3L2	0.399228	9.42806	3.12799	0.0134368	0.0555077	-3.2142
APRT	0.399163	9.03463	2.18107	0.0595749	0.136041	-4.69215
PDP1	0.398979	8.76698	2.87551	0.0198908	0.068023	-3.61023
SNX12	0.398911	8.36828	3.23346	0.0114269	0.0507214	-3.04967
IPO9	0.398893	7.03853	3.28467	0.0105673	0.0489155	-2.97008	1.3185	131.465
FARSB	0.398868	9.60063	3.19704	0.012083	0.0523125	-3.10642
TOMM70	0.398858	10.6	3.05314	0.0150845	0.058844	-3.33135
PABPC4	0.398685	9.5983	3.3821	0.00911355	0.045157	-2.81918	1.31831	775.133
CCDC47	0.398583	8.64602	3.54868	0.00709522	0.0398281	-2.56321	1.31821	400.602
SDHAF1	0.398279	7.19371	2.1202	0.0655869	0.145885	-4.78443
ACTN4	0.397998	10.9831	2.72454	0.0252109	0.0777446	-3.84763
FAM177A1	0.397529	6.78222	3.4859	0.00779408	0.041956	-2.65937	1.31725	110.065
BCL2L1	0.397218	7.55387	1.61213	0.144251	0.249872	-5.51644
HERC4	0.397183	6.86495	2.21364	0.0565842	0.130913	-4.6425
ECSIT	0.39712	8.12625	2.65781	0.0280075	0.0829139	-3.95246
LPIN2	0.396639	4.91932	2.65878	0.0279645	0.0829139	-3.95093
ND2	0.395927	6.9961	1.13384	0.288561	0.412205	-6.10392
SAR1B	0.395792	8.72158	1.24902	0.245749	0.367944	-5.97466
SERPINB9	0.395288	6.66996	2.62398	0.0295445	0.0858023	-4.00556
EIF3D	0.394959	9.0648	3.48546	0.00779924	0.041956	-2.66005	1.31491	535.521
PCNP	0.394936	6.72203	2.90695	0.0189368	0.0662742	-3.56081
LDHD	0.394822	8.06155	2.06104	0.0719952	0.154094	-4.87339
SLC25A5	0.394619	12.5408	3.69246	0.00573294	0.0361186	-2.3446	1.3146	5958.95
PA2G4	0.394312	10.142	3.08064	0.014456	0.0575538	-3.28828
DRG2	0.394258	5.8931	2.0643	0.0716264	0.153596	-4.8685
ATG3	0.394142	6.04151	2.83583	0.0211663	0.0705934	-3.67264
NUDT8	0.393345	6.29472	2.95492	0.0175715	0.063716	-3.48545
ADHFE1	0.393138	8.25612	1.7918	0.109598	0.20549	-5.26704
AKT1	0.39313	6.8323	2.10115	0.0675868	0.14844	-4.81315
ALDH5A1	0.393116	5.80941	2.19066	0.0586785	0.134475	-4.67755
METAP1D	0.3928	6.57836	2.60973	0.0302171	0.087108	-4.0279
TSEN15	0.392652	5.47547	2.56476	0.032444	0.0913318	-4.09837
UBE2D3	0.392626	7.90279	2.07252	0.0707054	0.152447	-4.85618
ANKRD12	0.392337	4.72229	1.76156	0.11483	0.212671	-5.30987
IGF2BP1	0.392332	7.53824	3.36888	0.00929775	0.0454624	-2.83961	1.31251	185.882
CAPN1	0.392307	9.00207	2.28648	0.0504203	0.121157	-4.53082
SHMT2	0.391966	11.8128	2.82295	0.0215979	0.0714611	-3.69288
CDC42EP2	0.391874	5.9431	2.56518	0.0324225	0.0913313	-4.09772
EEF1D	0.391629	12.6297	2.7229	0.0252759	0.0777703	-3.8502
HSD17B8	0.391613	9.22727	1.84409	0.101077	0.194119	-5.19226
PLGRKT	0.391574	8.72907	2.73564	0.0247741	0.0772623	-3.83018
ATP5PD	0.39128	11.8252	1.79663	0.108784	0.204563	-5.26018
QTRT2	0.390964	6.76522	2.46137	0.0382149	0.101853	-4.2599
DMGDH	0.390861	6.60087	3.29161	0.0104561	0.0485579	-2.9593	1.31118	97.064
DCTN2	0.390774	9.88391	3.08879	0.0142751	0.0571678	-3.27553
TMTC1	0.390681	5.73208	2.83094	0.0213289	0.0708386	-3.68031
PTRH1	0.390678	7.53713	2.81532	0.0218582	0.0719162	-3.70489
UBFD1	0.390657	7.34736	3.12083	0.013586	0.0556987	-3.2254
OSGEPL1	0.390587	7.33882	2.1642	0.0611844	0.138547	-4.71778
RPL29	0.39053	8.23102	2.1706	0.0605688	0.137685	-4.70806
NFXL1	0.390211	6.19645	2.74768	0.0243091	0.0762343	-3.81125
RWDD4	0.390184	8.97182	2.88793	0.0195082	0.0673684	-3.59071
TNIP1	0.390144	5.6448	3.47227	0.00795511	0.0422131	-2.68029	1.31052	50.0326
GSPT2	0.389845	6.10254	2.61767	0.0298404	0.0863777	-4.01545
PMPCB	0.38973	10.4422	2.14347	0.0632214	0.14238	-4.74923
PLPBP	0.389444	7.82987	3.35023	0.00956444	0.0461865	-2.86846	1.30989	227.523
SLC4A7	0.389195	7.06592	3.06336	0.0148477	0.0582606	-3.31534
LYPLA1	0.38905	8.20989	2.4602	0.0382856	0.102003	-4.26171
DYNLT1	0.388841	7.15915	2.28394	0.0506238	0.12148	-4.53474
MRPL22	0.388689	9.78994	3.08613	0.0143339	0.0572623	-3.27969
BCL2L13	0.388629	9.37706	2.83294	0.0212624	0.0707505	-3.67718
YTHDF2	0.388587	7.51145	3.09266	0.0141898	0.0570433	-3.26946
FAHD1	0.388544	9.11415	2.33685	0.0465528	0.115376	-4.45317
COL4A3	0.388457	10.9121	3.18912	0.0122307	0.052619	-3.11876
CHMP7	0.388402	6.13849	2.66874	0.0275287	0.0820973	-3.9353
RABGAP1	0.388352	7.83317	2.64188	0.0287205	0.0841742	-3.97746
PITHD1	0.388229	7.25353	2.52584	0.0345054	0.0952523	-4.15927
RPS6KA3	0.388109	7.22575	2.109	0.0667559	0.14769	-4.80132
THBS1	0.387788	8.8236	2.34847	0.0457028	0.11403	-4.4352
PDCD2	0.387779	6.06968	3.16419	0.0127084	0.0536917	-3.15766
ACY1	0.387349	6.56815	1.76745	0.113793	0.211158	-5.30155
KCTD21	0.387196	6.20761	1.4165	0.193064	0.308018	-5.77201
CRAT	0.38705	10.4832	3.23144	0.0114623	0.0508464	-3.05282
PPP4R1	0.387001	6.01187	2.82132	0.0216534	0.0715436	-3.69545
MAIP1	0.386941	7.13061	3.05614	0.0150146	0.0587141	-3.32665
RAPH1	0.386892	7.72794	2.81245	0.0219567	0.0719967	-3.7094
PREPL	0.386482	5.76587	2.02559	0.0761229	0.159482	-4.92633
ACAT2	0.386382	5.95534	3.07729	0.0145311	0.0576243	-3.29352
FABP5	0.386272	10.0411	2.67716	0.0271652	0.0816582	-3.92207
FAHD2A	0.386169	9.50211	1.75764	0.115524	0.213413	-5.3154
VAPB	0.385978	11.2369	2.73032	0.0249824	0.077486	-3.83854
DSTN	0.385963	8.02237	1.9825	0.0814486	0.166666	-4.99027
RUFY1	0.385839	8.57918	3.43745	0.00838286	0.0433039	-2.73383	1.30662	382.465
TIMM10B	0.385664	7.42616	2.60487	0.03045	0.0876357	-4.03552
ANKRD28	0.385618	5.79487	2.05072	0.073174	0.155434	-4.88883
ASAP1	0.385374	7.62554	3.4844	0.00781165	0.0419906	-2.66167	1.3062	197.477
PRPS2	0.385217	5.01361	1.85813	0.0988969	0.191186	-5.17202
CBS	0.385115	6.18738	2.21099	0.056822	0.131376	-4.64655
IARS2	0.384824	10.3959	3.01401	0.0160286	0.0605158	-3.39271
HK2	0.384798	9.22145	3.09013	0.0142454	0.0571678	-3.27342
FKBP4	0.384771	6.91367	2.41887	0.0408775	0.106115	-4.32604
GSN	0.384692	9.06895	2.7638	0.0237003	0.0749902	-3.7859
BLVRB	0.384609	6.86569	1.98082	0.0816627	0.166959	-4.99275
SH3BGRL3	0.384594	7.13061	1.81257	0.106134	0.201034	-5.23744
MRPL37	0.384506	10.2387	3.37725	0.00918066	0.045195	-2.82667	1.30541	1208.22
IDH3A	0.384334	11.0237	2.6124	0.0300899	0.0868125	-4.02372
PHB2	0.38433	13.8506	3.11759	0.0136541	0.05588	-3.23047
RNF135	0.384176	5.17302	2.04153	0.0742391	0.156922	-4.90256
TXNDC12	0.383834	8.31374	2.12175	0.0654262	0.145795	-4.78208
S100A11	0.383797	10.7155	1.52983	0.163251	0.272252	-5.6262
EIF1	0.383721	8.32029	2.33423	0.0467461	0.115567	-4.45721
ATL2	0.383591	8.24218	3.0871	0.0143123	0.0572411	-3.27817
AIDA	0.38357	7.4559	2.73323	0.0248679	0.0773078	-3.83396
OSBPL8	0.383394	8.34832	3.50809	0.00753905	0.0410589	-2.62533	1.30441	325.907
KARS1	0.38332	9.55862	2.67914	0.0270807	0.0815437	-3.91896
OAS3	0.383316	7.10164	3.57249	0.00684784	0.0392079	-2.52686	1.30434	137.343
CCDC9	0.383274	6.1002	2.96403	0.0173239	0.0631112	-3.47115
MRPL32	0.383194	6.99829	2.486	0.0367523	0.0994988	-4.22148
TRIM13	0.383004	7.63514	2.25951	0.0526208	0.124579	-4.57227
CHID1	0.382949	9.41426	2.56209	0.0325814	0.0915311	-4.10255
ADH6	0.382705	8.45126	2.33121	0.0469708	0.115948	-4.46188
FAU	0.382615	11.1105	1.81903	0.105079	0.199625	-5.22821
MVK	0.381467	6.43564	2.61938	0.0297599	0.0862496	-4.01277
AMPH	0.381162	6.20963	2.59552	0.0309035	0.0883982	-4.05018
RPL28	0.381073	9.57089	3.02381	0.0157865	0.0600962	-3.37733
RRAGC	0.380932	8.043	1.5066	0.169007	0.278875	-5.65662
IGF2BP2	0.380909	10.7974	3.01857	0.0159154	0.0602265	-3.38555
HAX1	0.380852	8.00475	3.03443	0.0155285	0.0596617	-3.36068
ALDH1L1	0.380804	9.75033	2.28888	0.0502294	0.120988	-4.52714
IDH1	0.380769	7.88932	2.12321	0.065276	0.145654	-4.77988
NDUFC2	0.380537	9.27533	3.38332	0.0090967	0.045157	-2.8173	1.30183	619.658
MTIF2	0.380278	9.03468	3.2714	0.0107832	0.0493599	-2.99068	1.30159	524.456
SOWAHC	0.380226	6.23937	2.99258	0.0165711	0.0615487	-3.42632
ATP5F1B	0.380215	14.1141	2.3307	0.0470083	0.115948	-4.46266
XPO5	0.380031	4.89895	3.10136	0.0140004	0.0568015	-3.25585
SDSL	0.379498	4.51758	1.79469	0.109109	0.204846	-5.26293
MRPL45	0.379162	9.09791	3.45347	0.0081832	0.0427485	-2.70919	1.30059	547.952
MPST	0.379116	7.80128	2.68484	0.0268383	0.0811265	-3.91001
NCKAP5L	0.379098	5.15579	1.59432	0.148184	0.25449	-5.54044
MRPL11	0.379015	9.91943	1.87936	0.0956864	0.186886	-5.14132
MRPL44	0.378914	9.09259	3.10312	0.0139625	0.0566804	-3.2531
OPA3	0.378824	7.68897	3.01937	0.0158956	0.0602164	-3.38429
EIF3J	0.378651	8.99769	3.37097	0.00926834	0.0453826	-2.83637	1.30013	511.182
SAAL1	0.378641	4.45678	2.0751	0.070419	0.152016	-4.85231
NDUFV1	0.378616	10.9267	2.40259	0.0419457	0.10799	-4.35133
LYRM4	0.378616	7.50273	2.55665	0.0328628	0.0919583	-4.11106
ERO1B	0.378579	4.82776	2.53626	0.0339407	0.0940626	-4.14297
SDHB	0.378562	11.0132	2.7819	0.0230356	0.073956	-3.75744
MARS2	0.37856	8.24529	2.2642	0.0522313	0.123983	-4.56506
ARHGAP1	0.378537	10.0594	1.84119	0.101531	0.19462	-5.19642
MRPS27	0.378488	9.73738	2.85429	0.0205627	0.0693411	-3.6436
RDH13	0.378426	7.85968	3.04404	0.0152988	0.059167	-3.34561
AGO3	0.377891	5.78678	2.95289	0.0176272	0.0638745	-3.48864
TGFB1I1	0.377641	7.07978	3.26674	0.0108602	0.0495833	-2.99792	1.29922	135.278
PDCD7	0.377589	9.68054	1.2332	0.251301	0.373314	-5.99293
BLMH	0.377507	5.58856	1.54216	0.160269	0.269002	-5.60996
SASH1	0.377218	9.08758	3.29307	0.0104327	0.0484814	-2.95703	1.29884	544.045
CPNE3	0.377189	8.84961	2.84713	0.0207946	0.0697314	-3.65486
CYC1	0.377166	11.859	3.06776	0.014747	0.0581302	-3.30845
SUGT1	0.37685	9.43055	3.12254	0.0135502	0.0556715	-3.22272
PUS1	0.376786	8.88278	2.90836	0.0188953	0.0662609	-3.5586
SLC25A10	0.376777	9.11303	3.53296	0.00726375	0.0403726	-2.58725	1.29844	553.727
ADAMTS4	0.376463	4.95123	1.96064	0.0842846	0.171211	-5.02252
SIX5	0.376448	6.10311	2.1234	0.0652558	0.145654	-4.77958
SEC31A	0.37642	10.0876	2.57246	0.032051	0.0905386	-4.08631
MRPL53	0.376117	8.85612	2.25412	0.0530721	0.124883	-4.58054
ATP5PB	0.376082	10.1151	2.15975	0.0616161	0.139345	-4.72454
TAMM41	0.375666	8.31649	2.54999	0.0332112	0.0926986	-4.12149
DGKE	0.375615	5.43054	2.9666	0.0172546	0.0629239	-3.4671
PEX6	0.375095	6.68969	3.05176	0.0151169	0.0588523	-3.33352
EEF1B2	0.374996	10.88	2.915	0.0187005	0.0658135	-3.54817
ARAP1	0.374842	7.01838	3.33734	0.00975337	0.0466186	-2.88841	1.2967	129.641
HIBCH	0.374745	9.35579	2.73493	0.0248017	0.0772623	-3.83129
MEST	0.374679	5.91568	1.27053	0.238369	0.35965	-5.94957
PECR	0.374659	9.1568	2.36137	0.0447782	0.112642	-4.41524
RIMOC1	0.37463	7.22293	2.9641	0.0173221	0.0631112	-3.47104
MTCH2	0.374516	11.2468	3.05519	0.0150369	0.0587683	-3.32815
OSGEP	0.374382	6.90881	2.76399	0.0236934	0.0749902	-3.78561
RDX	0.374309	11.415	2.87725	0.0198369	0.0679033	-3.6075
FAM8A1	0.373967	8.29812	2.03219	0.075337	0.158341	-4.91649
DIPK2A	0.37386	6.69068	2.88661	0.0195484	0.067375	-3.59278
MMAB	0.373736	8.47292	2.40472	0.0418047	0.107706	-4.34803
DNAJA3	0.373284	9.56471	3.22986	0.0114901	0.0509012	-3.05528
EARS2	0.373052	8.24717	2.92773	0.0183325	0.065396	-3.52816
USP30	0.372533	4.95277	3.31586	0.010077	0.0476419	-2.92168	1.29462	30.9693
RHOT2	0.372507	9.90653	3.08507	0.0143573	0.0572908	-3.28135
MAVS	0.372341	9.08267	1.03796	0.328593	0.455532	-6.20453
CAMK2G	0.372302	6.80581	2.88033	0.0197415	0.0677414	-3.60266
EOGT	0.372163	7.16325	2.53719	0.0338905	0.0940562	-4.14151
PNPT1	0.372162	7.53154	2.47999	0.0371041	0.100069	-4.23087
PPOX	0.372001	8.63163	2.9669	0.0172466	0.0629239	-3.46663
BAG2	0.371898	10.941	2.4579	0.0384252	0.102229	-4.26529
EIF4G2	0.371826	10.2066	2.81385	0.0219085	0.0719767	-3.70719
HARS2	0.371514	7.78577	2.53667	0.0339184	0.0940562	-4.14232
TMEM38B	0.371151	6.04298	2.97937	0.016915	0.0622995	-3.44705
MRPL46	0.371052	9.59693	2.56059	0.0326585	0.0915311	-4.10489
FN3KRP	0.370974	5.78834	2.0039	0.0787594	0.163302	-4.95856
JMJD6	0.37095	7.21488	3.016	0.0159791	0.0604027	-3.38959
ACSF3	0.370226	9.00408	2.74319	0.0244814	0.0765698	-3.81831
BDH1	0.369723	9.99962	3.01419	0.016024	0.0605158	-3.39242
DUT	0.369547	9.97866	1.95441	0.0851111	0.172266	-5.0317
TARS2	0.368947	9.30081	2.70142	0.0261459	0.0796153	-3.88396
UBE2O	0.368904	6.7629	3.20329	0.0119676	0.0520782	-3.09666
ERC2	0.368889	5.44753	1.52903	0.163447	0.272439	-5.62726
PPA2	0.367977	9.7892	1.88561	0.0947588	0.185637	-5.13224
RNMT	0.367639	7.78915	3.20031	0.0120224	0.052195	-3.10131
MAP1S	0.367637	9.40212	3.27634	0.0107022	0.0491813	-2.983	1.29024	676.581
SLC41A3	0.367579	4.31221	2.33578	0.046632	0.115426	-4.45483
DIAPH1	0.367396	7.43847	3.11684	0.0136697	0.0559116	-3.23163
YWHAQ	0.366823	8.95391	2.40443	0.0418238	0.107716	-4.34848
UBR4	0.366741	8.30504	2.03606	0.07488	0.157584	-4.91072
HINT1	0.366136	5.03823	2.50786	0.0355016	0.0972388	-4.18736
SCO1	0.366115	10.0539	2.43871	0.0396117	0.103883	-4.29517
RPS29	0.36608	10.7565	2.63047	0.0292432	0.0851883	-3.99538
UBXN8	0.366044	6.29277	2.16697	0.0609175	0.138031	-4.71358
RPS2	0.365818	12.3565	3.10819	0.0138536	0.0564057	-3.24517
SAMHD1	0.365548	10.1173	2.69576	0.0263803	0.0801555	-3.89285
THNSL1	0.36552	7.65666	2.3254	0.0474048	0.116499	-4.47084
GNL1	0.365471	7.69974	2.73028	0.0249838	0.077486	-3.8386
DARS2	0.365343	9.71983	3.05292	0.0150897	0.058844	-3.3317
GLRX3	0.365327	8.30901	2.02681	0.0759764	0.15927	-4.9245
OTUB1	0.365186	7.5537	1.1286	0.290645	0.413965	-6.10959
FH	0.364959	12.1847	1.89277	0.0937086	0.183938	-5.12185
TBC1D12	0.364888	4.68148	2.38607	0.0430589	0.109807	-4.37697
NIPSNAP1	0.364823	9.40225	2.90878	0.0188829	0.0662609	-3.55794
ATP5F1D	0.364725	12.6663	2.33648	0.0465801	0.1154	-4.45374
TMUB1	0.364699	8.07598	2.88525	0.0195901	0.0674855	-3.59492
DCUN1D4	0.364655	7.01088	2.57349	0.0319989	0.0904277	-4.08469
PNPLA8	0.36453	7.25266	3.02735	0.0156999	0.0600047	-3.37177
SLC35A2	0.364017	7.28053	1.8963	0.093194	0.183132	-5.11671
PRKAB2	0.36394	6.72694	2.67838	0.0271132	0.08159	-3.92016
ACSS3	0.363844	8.43495	2.88196	0.0196914	0.0676687	-3.6001
AGFG1	0.363629	6.48463	2.59574	0.0308929	0.0883982	-4.04984
PDIA4	0.363581	10.4224	2.47029	0.0376785	0.101075	-4.24599
RNF214	0.363506	6.15978	2.80901	0.0220757	0.072092	-3.71481
LCLAT1	0.363473	7.29081	2.30551	0.0489234	0.118655	-4.50154
GMPPB	0.363467	6.57542	2.55804	0.0327909	0.0918171	-4.10889
TOMM40L	0.363147	7.15908	3.09443	0.0141511	0.0570433	-3.26669
GCAT	0.362976	7.87416	2.10684	0.0669836	0.147833	-4.80458
CUTA	0.362891	7.60397	1.68276	0.129573	0.230874	-5.41989
WASHC1	0.362891	6.48167	1.36028	0.209549	0.327409	-5.84184
LRRC8E	0.362826	7.22591	2.04896	0.0733773	0.155725	-4.89147
GLUL	0.362546	7.8313	3.13818	0.0132274	0.0550959	-3.19828
ARHGEF2	0.362273	9.02515	2.71399	0.0256333	0.078599	-3.86421
BAD	0.362132	7.28174	2.10311	0.067379	0.148322	-4.8102
ATXN2	0.362124	8.35918	3.14022	0.0131859	0.0549884	-3.19509
SLC30A9	0.361835	9.16319	2.25522	0.0529801	0.124815	-4.57886
CDC37	0.361641	7.70957	3.12636	0.0134706	0.0556089	-3.21675
PEX14	0.36118	7.92111	2.52036	0.0348061	0.0958467	-4.16783
ASAP2	0.361022	5.69083	3.02966	0.0156438	0.0598736	-3.36816
ABI1	0.360447	8.1955	2.91922	0.0185775	0.0657226	-3.54153
STEAP4	0.360418	5.27762	1.72604	0.121271	0.220324	-5.35975
TMEM167A	0.360347	6.88873	0.930092	0.378593	0.504781	-6.30946
QRSL1	0.360229	7.31538	2.12249	0.0653505	0.145774	-4.78097
RPL21	0.360193	10.355	3.08	0.0144703	0.0575781	-3.28928
ARIH2	0.360017	5.21429	2.23255	0.0549154	0.128148	-4.61358
SGPL1	0.359957	8.99451	2.75034	0.0242074	0.0759491	-3.80706
PRXL2B	0.359413	5.60715	1.53921	0.160977	0.269724	-5.61384
TMEM199	0.358888	7.99648	2.94024	0.0179783	0.0647569	-3.50851
TIGAR	0.358784	6.45793	2.25863	0.0526941	0.124609	-4.57361
SCFD2	0.358777	8.1519	2.37702	0.0436806	0.110793	-4.39099
ZPR1	0.358776	7.03791	2.66561	0.0276648	0.0823852	-3.94021
ETHE1	0.35875	10.6001	1.9966	0.0796678	0.164506	-4.9694
ECI2	0.358735	9.08394	2.01821	0.0770105	0.160814	-4.93731
PTP4A2	0.358371	8.13028	1.15059	0.281983	0.404865	-6.08567
NDUFAF6	0.358249	7.16577	2.3306	0.0470158	0.115948	-4.46282
GIGYF2	0.358207	8.88618	3.18958	0.0122221	0.052619	-3.11804
COX7A2	0.358049	11.669	2.67495	0.0272604	0.0817734	-3.92555
UQCRC1	0.357902	12.6127	2.41103	0.0413886	0.107065	-4.33823
TAPT1	0.357674	6.50721	2.29159	0.050014	0.120561	-4.52297
DHTKD1	0.357579	7.22364	2.38376	0.0432166	0.110064	-4.38055
BPNT1	0.357448	7.19414	2.68535	0.0268166	0.0810956	-3.9092
NDUFS1	0.357207	12.0558	2.33683	0.046554	0.115376	-4.45319
UBE3A	0.357205	6.87902	3.18584	0.0122925	0.0526635	-3.12388
UMPS	0.357187	8.67403	2.56187	0.0325927	0.0915311	-4.1029
SNX21	0.357184	6.03343	2.77459	0.0233016	0.0744682	-3.76893
SELENOO	0.357077	4.60565	2.80225	0.0223111	0.0725912	-3.72544
GSTM2	0.356902	6.85257	2.38251	0.0433024	0.110152	-4.38249
ACTN1	0.356854	11.8021	2.18927	0.0588074	0.134613	-4.67966
GSTP1	0.35675	7.32795	2.86162	0.020328	0.0689132	-3.63207
PPP6C	0.356742	6.31381	1.81197	0.106234	0.201059	-5.23831
TRAP1	0.356669	11.7151	2.81229	0.0219621	0.0719967	-3.70964
RALGPS2	0.356637	5.89036	2.52726	0.0344274	0.0951718	-4.15703
GUF1	0.356439	7.48085	3.01222	0.016073	0.0605489	-3.3955
AHSG	0.356366	6.10129	1.3381	0.216381	0.334662	-5.86891
ANKFY1	0.356276	7.87014	2.06835	0.0711714	0.152936	-4.86243
NRBF2	0.356221	4.06651	1.25028	0.245313	0.367369	-5.9732
MRPL3	0.356132	7.604	2.80641	0.0221658	0.072252	-3.71889
NAGK	0.356125	6.96796	2.46641	0.037911	0.101351	-4.25204
SDHD	0.356061	7.75015	1.57597	0.152338	0.259531	-5.56504
UFM1	0.355806	9.58788	2.47408	0.037453	0.100624	-4.24008
CERS6	0.355714	6.89459	2.8972	0.0192277	0.0667695	-3.57614
GART	0.355364	8.35816	2.65923	0.0279449	0.0829031	-3.95023
VARS2	0.355285	7.06455	2.32622	0.0473434	0.116429	-4.46958
TMEM87B	0.355236	6.50696	2.85627	0.0204992	0.0691935	-3.6405
CPT1A	0.355111	9.7992	1.90365	0.0921327	0.181747	-5.10601
LARP4B	0.35494	8.1968	2.39385	0.0425309	0.109097	-4.36489
TIMM13	0.354842	12.1037	1.69006	0.128138	0.228897	-5.40981
PUS7	0.354473	7.01214	2.83113	0.0213226	0.0708386	-3.68002
AHSA1	0.354391	8.60822	1.7571	0.115621	0.21348	-5.31616
AK3	0.353734	10.5151	1.99118	0.0803476	0.165618	-4.97743
DNAJC1	0.353717	6.88298	2.62005	0.0297281	0.0862286	-4.01171
ADSS2	0.35345	5.8951	2.47046	0.0376683	0.101075	-4.24572
TRAPPC14	0.353333	3.83464	1.86699	0.0975441	0.189456	-5.15922
G6PD	0.353304	8.52548	2.41075	0.0414068	0.107067	-4.33866
ERO1A	0.353282	9.85949	2.95266	0.0176334	0.0638745	-3.48899
MTPAP	0.353268	7.31889	3.21942	0.0116753	0.0514342	-3.07153
SLC25A25	0.353211	6.66731	2.72013	0.0253863	0.0779901	-3.85455
OMA1	0.353204	7.86305	2.33095	0.0469899	0.115948	-4.46228
NDUFA7	0.353191	10.0285	1.88113	0.0954226	0.186578	-5.13875
FILIP1L	0.352875	5.93939	2.12997	0.0645828	0.144428	-4.76965
CCNL1	0.352787	6.47065	2.07987	0.0698916	0.151342	-4.84515
UQCC1	0.352558	7.80098	2.36776	0.0443272	0.112056	-4.40535
NPEPPS	0.352504	7.93225	3.0796	0.0144794	0.0575817	-3.28991
NDUFAF5	0.352406	8.59857	2.35559	0.0451904	0.11321	-4.42419
EIF2S2	0.352229	9.89744	2.78901	0.0227799	0.0732688	-3.74627
QDPR	0.352207	6.92384	1.95692	0.0847775	0.171877	-5.02801
CLCC1	0.352085	8.37258	3.23515	0.0113975	0.0506869	-3.04705
TMED9	0.351544	11.0694	2.57768	0.0317878	0.0900122	-4.07814
HSD17B10	0.351459	11.6674	2.13829	0.0637403	0.143044	-4.75707
KTN1	0.351318	10.647	2.18734	0.0589871	0.134874	-4.6826
PSMF1	0.351248	7.35129	2.63601	0.028988	0.0846759	-3.98667
RPUSD4	0.35111	6.30447	2.30262	0.0491473	0.118993	-4.50598
TEFM	0.350778	7.6522	2.73354	0.0248558	0.0773078	-3.83347
NUDT16	0.350573	6.01481	2.22074	0.0559521	0.12992	-4.63165
UBAP1	0.350533	5.44692	2.25414	0.0530701	0.124883	-4.5805
HDHD3	0.350422	7.5593	2.43529	0.039827	0.104268	-4.3005
NNT	0.350408	12.0157	2.71911	0.0254271	0.0780691	-3.85615
NUBP1	0.35021	9.96042	2.97664	0.0169873	0.0624045	-3.45135
NARS2	0.350121	9.47942	2.61646	0.0298974	0.0864302	-4.01735
PGPEP1	0.349987	6.13197	1.46585	0.179539	0.292073	-5.70933
RTCA	0.349981	7.93134	1.92881	0.0885857	0.176594	-5.06927
GDAP1	0.349843	7.54194	2.30321	0.0491014	0.118963	-4.50507
APOBEC3F	0.349577	6.47172	1.64344	0.137566	0.241505	-5.4739
MIX23	0.349357	7.93748	1.45115	0.183478	0.29697	-5.72813
YKT6	0.349071	8.70159	1.28753	0.232665	0.353297	-5.92953
STAMBP	0.348848	5.66686	2.83849	0.0210781	0.070404	-3.66845
NEDD1	0.348807	5.40903	2.30213	0.0491855	0.119044	-4.50673
MRPS17	0.348672	7.86204	2.57143	0.0321033	0.0906385	-4.08792
ABCB7	0.348605	7.83895	3.10818	0.0138537	0.0564057	-3.24518
TBC1D8B	0.348502	7.37326	2.10744	0.0669204	0.147833	-4.80368
LARS2	0.348462	7.78089	2.44934	0.0389502	0.102954	-4.27863
NUFIP2	0.34842	7.53058	2.08463	0.0693697	0.150809	-4.838
PDSS2	0.348362	7.29681	2.52902	0.0343321	0.0949601	-4.15429
CTU1	0.348302	6.97918	2.31817	0.0479512	0.117309	-4.482
RETREG2	0.348295	7.38097	1.80837	0.106828	0.201747	-5.24345
NEFM	0.348232	6.1993	2.73396	0.0248397	0.0773078	-3.83282
TBC1D23	0.348155	7.26993	2.31309	0.0483391	0.117766	-4.48985
RPUSD2	0.347987	6.35838	2.08685	0.0691278	0.150559	-4.83467
FXN	0.347932	8.6005	1.47371	0.177462	0.28951	-5.69922
PREB	0.34791	8.6034	2.45868	0.0383778	0.102174	-4.26408
PTGR3	0.347803	8.41535	2.11754	0.0658623	0.146358	-4.78844
PPP1R12A	0.34779	8.07908	2.52586	0.0345038	0.0952523	-4.15922
EPS8L2	0.347377	7.55122	2.89648	0.0192493	0.0667695	-3.57727
CBR1	0.347242	8.53967	2.9946	0.0165191	0.0614529	-3.42315
PDK1	0.347141	8.30907	3.20763	0.0118883	0.0520355	-3.08991
DNAJB11	0.347072	8.70948	3.07835	0.0145072	0.0576243	-3.29186
AGO2	0.346906	7.25658	2.66832	0.0275467	0.0820973	-3.93595
COLGALT1	0.346696	11.4405	2.79271	0.0226479	0.0729777	-3.74045
RIPK1	0.346687	7.44814	2.3905	0.0427577	0.109385	-4.3701
HSD17B4	0.346446	12.7075	2.98633	0.016733	0.0618557	-3.43613
MTHFS	0.346014	7.44606	2.4401	0.0395248	0.103783	-4.29302
DOK1	0.346005	5.99302	2.77857	0.0231564	0.0741673	-3.76267
TSNAX	0.345906	6.18412	1.75155	0.116612	0.214743	-5.32397
BNIP3L	0.345646	9.05943	1.76571	0.114098	0.211501	-5.30401
NUDC	0.345595	8.24822	2.46906	0.0377523	0.101154	-4.24791
BAG6	0.345262	7.90735	2.77378	0.0233313	0.0744971	-3.7702
APPL1	0.345005	7.10404	2.15542	0.0620393	0.140212	-4.73112
MCEE	0.344843	8.10478	2.10094	0.0676092	0.14844	-4.81346
CFL2	0.344725	7.83366	2.06245	0.0718354	0.153892	-4.87127
GABARAPL2	0.344537	6.53264	2.28666	0.0504058	0.121157	-4.53055
GCSH	0.34453	9.0345	1.38337	0.202637	0.319306	-5.81338
SIPA1	0.344337	5.41693	2.43391	0.0399145	0.104365	-4.30265
CNOT8	0.344048	5.4013	1.62657	0.141133	0.245863	-5.49687
ARMC9	0.343964	4.37079	2.04209	0.0741735	0.156906	-4.90172
MAP2K6	0.343814	5.18235	2.02218	0.0765318	0.160004	-4.93141
PPP1R3D	0.34371	4.77098	1.51507	0.166887	0.27648	-5.64555
ATP5F1A	0.343493	14.3666	2.29209	0.0499741	0.120561	-4.52219
ARFIP2	0.343416	7.56873	2.42154	0.0407046	0.105761	-4.32189
DGUOK	0.342593	7.51041	3.0236	0.0157916	0.0600962	-3.37766
MRM1	0.342417	5.74425	2.36887	0.0442487	0.111911	-4.40362
FBXO7	0.342291	6.65214	2.43034	0.0401408	0.104762	-4.3082
ACTR1B	0.342132	8.90709	2.04191	0.0741945	0.156906	-4.90199
NUDT6	0.342085	6.33614	2.93867	0.0180223	0.0647827	-3.51098
RPL35	0.342072	11.3541	3.09592	0.0141185	0.0570433	-3.26436
SDF2	0.341816	7.89708	2.65475	0.0281433	0.0830711	-3.95727
EDC3	0.341649	6.72078	3.06778	0.0147465	0.0581302	-3.30842
STK25	0.341601	6.63274	2.54012	0.0337339	0.0937854	-4.13693
RAB27A	0.341429	6.02048	1.73043	0.120457	0.219072	-5.35361
CNPY2	0.3412	9.25023	1.82936	0.103412	0.197043	-5.21342
PDLIM7	0.341047	10.311	2.91509	0.0186978	0.0658135	-3.54803
HECTD3	0.341013	7.21466	2.70025	0.026194	0.0796928	-3.88579
RHOT1	0.340612	8.69305	3.03247	0.0155757	0.0597451	-3.36375
PHKB	0.340461	6.5401	2.14174	0.0633938	0.142569	-4.75184
ABHD10	0.340056	10.1472	2.09269	0.0684945	0.149751	-4.82589
PRKRA	0.340019	8.34447	2.51028	0.0353657	0.0969799	-4.18357
CNOT3	0.339858	7.62223	2.43196	0.0400382	0.104594	-4.30569
STX18	0.339814	8.08088	2.89186	0.0193889	0.0670553	-3.58454
ADI1	0.339653	5.29426	2.58526	0.0314087	0.0891541	-4.06626
ELOF1	0.339562	4.77209	1.01437	0.339074	0.466451	-6.22824
RBCK1	0.339534	5.25065	1.55764	0.156593	0.264728	-5.58946
OSBP	0.339381	8.56356	3.06731	0.0147573	0.0581302	-3.30916
DDX3X	0.339366	8.4567	2.58764	0.0312907	0.0890047	-4.06253
VWA8	0.339281	8.65117	2.86245	0.0203016	0.0688569	-3.63077
NDUFAF1	0.339052	7.05467	2.54392	0.0335316	0.0934075	-4.13098
ATIC	0.338735	7.86156	2.6736	0.0273183	0.0818214	-3.92766
PARD6G	0.338686	5.87031	2.65795	0.0280014	0.0829139	-3.95224
GUK1	0.338373	8.46298	1.95442	0.0851093	0.172266	-5.03168
KIF17	0.338344	5.34373	0.909952	0.388521	0.515025	-6.32803
SEC24C	0.338276	10.2545	2.90654	0.0189491	0.0662742	-3.56146
PMPCA	0.338039	9.85178	2.30581	0.0488999	0.118655	-4.50107
TMEM186	0.337909	6.40407	1.28884	0.23223	0.352964	-5.92798
RCN2	0.337835	9.22741	1.2031	0.262146	0.38431	-6.02724
AARS2	0.337528	8.36398	2.04446	0.0738976	0.156498	-4.89818
CISD1	0.337288	8.85623	2.46379	0.0380686	0.10154	-4.25612
PAM16	0.337194	7.86344	1.76646	0.113966	0.211372	-5.30295
ADIPOR2	0.33715	6.95882	1.60588	0.14562	0.251561	-5.52488
PPA1	0.337055	6.19581	2.98456	0.016779	0.0618978	-3.43891
BTF3L4	0.336847	9.00625	2.76193	0.0237702	0.0751137	-3.78884
DYNC1H1	0.336348	11.2498	2.03096	0.0754834	0.158517	-4.91833
AKR1B1	0.336299	6.49806	2.15288	0.0622883	0.140639	-4.73496
PIGM	0.336142	6.78725	2.31924	0.0478698	0.117302	-4.48035
GTPBP2	0.336126	6.64328	2.26591	0.0520906	0.123781	-4.56245
GPR176	0.336054	8.84726	1.26703	0.239557	0.360979	-5.95367
MCFD2	0.335887	6.73871	1.66255	0.133627	0.236123	-5.44773
APIP	0.335644	5.5246	2.54507	0.0334705	0.0933114	-4.12918
DCTN1	0.335429	8.57321	3.02032	0.0158721	0.0602085	-3.3828
ALDH7A1	0.335062	10.895	2.03192	0.0753695	0.158341	-4.9169
OSBPL2	0.334994	6.754	2.32633	0.047335	0.116429	-4.46941
RTN4IP1	0.334843	9.1059	2.90582	0.0189703	0.0662742	-3.56258
NSUN4	0.33469	7.50687	1.97609	0.0822698	0.167956	-4.99974
SELENOM	0.334647	6.83971	1.63815	0.138675	0.242826	-5.48111
PFKP	0.33461	7.35175	2.8184	0.0217526	0.0717365	-3.70003
SFXN2	0.334602	7.51954	2.26118	0.0524823	0.124426	-4.56971
CYTH1	0.334129	4.45418	2.48575	0.0367666	0.0994988	-4.22187
RINT1	0.334071	6.11595	2.22857	0.0552623	0.128716	-4.61967
SLC39A7	0.334041	5.80061	2.72319	0.0252645	0.0777703	-3.84975
CBR3	0.333574	7.67369	1.97673	0.0821876	0.167837	-4.99879
ATP5F1C	0.333393	12.6857	2.60095	0.0306393	0.0880362	-4.04167
SYTL4	0.333352	6.43878	2.09247	0.068518	0.149751	-4.82621
SLC25A11	0.333268	12.7796	1.65152	0.135888	0.239395	-5.46285
CD14	0.333216	7.6862	1.63804	0.138698	0.242826	-5.48126
PFN2	0.33311	6.91069	2.0822	0.0696357	0.151099	-4.84165
TWF1	0.333016	7.65993	2.88179	0.0196966	0.0676687	-3.60037
ENDOD1	0.333016	9.20706	2.57505	0.0319201	0.0902776	-4.08225
MYD88	0.33271	7.21354	2.19984	0.0578326	0.1331	-4.66355
LOC131768270	0.332665	9.05028	2.64407	0.0286216	0.0839893	-3.97403
NUB1	0.332515	4.88207	2.729	0.0250345	0.0775212	-3.84062
NDUFAF7	0.3323	6.98746	2.34668	0.0458331	0.114118	-4.43797
COA4	0.332227	6.4696	0.99299	0.348792	0.476011	-6.24937
SFXN3	0.332213	12.0996	1.83946	0.101804	0.194984	-5.19891
TRIM56	0.332148	7.21569	2.84686	0.0208036	0.0697314	-3.65529
VPS26A	0.332059	8.66459	1.3033	0.227481	0.347699	-5.9108
DCTN4	0.332055	8.12827	2.67319	0.027336	0.0818214	-3.92831
TBC1D7	0.331959	5.75346	1.53259	0.162579	0.271349	-5.62257
CPS1	0.331867	8.56834	2.12152	0.0654503	0.145795	-4.78243
LIPT2	0.331596	6.1739	1.42867	0.189649	0.303948	-5.75667
CPNE7	0.331478	4.97239	2.39181	0.0426691	0.109332	-4.36807
PIGN	0.331014	7.77878	2.90652	0.0189497	0.0662742	-3.5615
ERAL1	0.33077	7.71583	2.46874	0.0377709	0.101154	-4.2484
EDF1	0.330717	9.66212	2.70341	0.0260641	0.0794352	-3.88084
MTARC1	0.330686	8.76649	2.34691	0.0458161	0.114118	-4.43761
MRPL49	0.330679	9.9027	2.03709	0.0747595	0.157584	-4.90919
CHCHD6	0.330659	7.95959	2.39434	0.0424981	0.109053	-4.36414
YARS1	0.330485	10.7777	2.47899	0.037163	0.100151	-4.23243
ANKRD40	0.33035	2.88046	1.95174	0.0854675	0.172728	-5.03563
CBFB	0.330325	6.42621	2.059	0.0722267	0.15431	-4.87644
SLC25A3	0.330121	14.0528	2.15521	0.0620596	0.140213	-4.73143
MAOB	0.330114	9.23724	2.84965	0.0207128	0.0697025	-3.6509
USP33	0.329952	8.09324	2.81847	0.0217502	0.0717365	-3.69992
ZW10	0.329911	8.03812	2.77819	0.0231702	0.0741673	-3.76327
SH3BP2	0.329895	6.91424	2.97284	0.017088	0.0625823	-3.45732
RPL37	0.329425	7.97667	2.39132	0.0427017	0.109376	-4.36882
CORO1B	0.329393	8.525	2.72688	0.0251181	0.0775948	-3.84395
GPD2	0.32922	11.1225	2.8268	0.0214681	0.0711656	-3.68684
SLC39A11	0.328443	7.7434	2.26596	0.0520861	0.123781	-4.56237
COG2	0.328237	7.36632	1.81003	0.106553	0.201445	-5.24107
ANO10	0.327923	9.20269	2.26879	0.0518532	0.123586	-4.55802
POFUT2	0.327704	6.59659	2.47928	0.0371457	0.100142	-4.23197
AGPAT3	0.327383	7.45147	2.29374	0.049844	0.120389	-4.51966
ATP6V1C1	0.32719	8.9931	2.36052	0.0448382	0.112672	-4.41655
GPBP1L1	0.327121	5.33968	1.21579	0.257527	0.379478	-6.01285
RPIA	0.326828	5.76374	2.15427	0.0621518	0.140376	-4.73285
STRN	0.326817	7.5578	2.50183	0.0358422	0.0978667	-4.19677
PFKM	0.326789	7.93262	2.13685	0.0638858	0.143226	-4.75925
NDUFS3	0.326529	12.1925	2.50332	0.0357579	0.0976744	-4.19445
IQGAP1	0.326369	10.0412	2.4251	0.0404755	0.105323	-4.31635
ORAI1	0.326357	6.15539	1.98124	0.0816093	0.166912	-4.99213
PDCD5	0.326333	6.65963	1.83907	0.101867	0.195004	-5.19948
DHRS7B	0.326044	9.11385	2.84768	0.0207766	0.0697314	-3.65399
TATDN3	0.325988	5.27242	2.13648	0.0639231	0.143226	-4.75981
EMC8	0.325404	8.05012	2.68036	0.0270285	0.0814913	-3.91704
FOXRED1	0.325154	7.82662	2.7408	0.0245735	0.0767894	-3.82206
CYP4V2	0.324916	7.39655	2.81891	0.0217352	0.0717365	-3.69924
NDUFS7	0.324897	6.29169	2.65795	0.0280014	0.0829139	-3.95224
GSTK1	0.324694	13.4925	2.38171	0.0433576	0.110252	-4.38373
BCKDHB	0.32462	10.5594	2.31499	0.0481938	0.117594	-4.48692
ACADSB	0.324486	8.55048	1.99659	0.0796678	0.164506	-4.9694
RPL5	0.324418	11.705	3.01874	0.0159112	0.0602265	-3.38529
RPS8	0.324173	12.9423	3.01762	0.015939	0.0602834	-3.38705
ATXN10	0.324073	11.7201	1.56807	0.154159	0.262127	-5.57559
MRPL21	0.323715	7.19888	1.64662	0.136903	0.24078	-5.46955
INPP5K	0.32369	6.62796	1.82621	0.103918	0.1979	-5.21793
TCAF2	0.323484	6.1955	1.92189	0.0895488	0.177959	-5.0794
PPP6R2	0.323428	5.4942	2.22594	0.0554932	0.129111	-4.6237
BAG4	0.323269	6.38316	1.93364	0.0879194	0.175464	-5.06219
BCAP29	0.323213	6.72895	2.70755	0.0258943	0.0791416	-3.87432
AGPAT5	0.323177	7.02116	2.88697	0.0195377	0.0673711	-3.59223
ALDH1B1	0.32285	11.2328	1.83904	0.10187	0.195004	-5.19951
TSG101	0.322574	7.48544	2.64967	0.0283698	0.0835292	-3.96524
AUH	0.322552	8.83825	1.96008	0.0843591	0.171276	-5.02335
RMDN3	0.322497	10.4358	2.281	0.0508604	0.121881	-4.53926
WBP4	0.322339	5.54756	2.14231	0.063337	0.142569	-4.75098
SLC12A5	0.32197	5.83074	1.18092	0.270383	0.39262	-6.05215
TMF1	0.321959	7.74232	2.17318	0.0603223	0.137347	-4.70414
GNPAT	0.321802	6.0187	2.12692	0.0648951	0.144942	-4.77427
TPBG	0.321613	8.44156	2.25254	0.0532048	0.125153	-4.58296
MTLN	0.321607	5.68252	1.70989	0.12431	0.223817	-5.38228
NEK7	0.321542	7.79321	2.28331	0.0506744	0.121518	-4.53571
UBQLN2	0.321453	5.89603	2.27611	0.0512553	0.122494	-4.54677
TMEM53	0.321294	7.93262	1.1588	0.278806	0.401862	-6.07667
ACTR1A	0.321006	9.79086	2.10198	0.0674982	0.148412	-4.81189
ATL1	0.320974	5.94018	2.01664	0.0772004	0.161078	-4.93965
NLN	0.32082	8.52955	2.31424	0.0482512	0.117594	-4.48808
GSR	0.320497	8.39822	2.41312	0.0412516	0.1068	-4.33497
TTC27	0.32033	6.07013	1.79558	0.10896	0.204799	-5.26167
MIURF	0.319981	7.13598	1.88378	0.0950296	0.186063	-5.1349
HELZ	0.319778	6.50918	2.98454	0.0167796	0.0618978	-3.43894
CALR	0.319468	12.4929	2.76954	0.0234873	0.0747349	-3.77687
PTGES2	0.319467	8.88398	2.50089	0.0358957	0.0979746	-4.19824
DPY19L3	0.319422	7.29746	2.06426	0.0716314	0.153596	-4.86857
DNAJC3	0.31914	9.18498	2.62653	0.0294255	0.0855622	-4.00155
STRN3	0.318856	7.40897	2.79819	0.0224535	0.0727936	-3.73181
PSMG3	0.318828	5.902	2.02486	0.0762104	0.15957	-4.92742
RAB20	0.318607	8.3344	2.07994	0.0698849	0.151342	-4.84505
TPRG1L	0.318429	7.01864	1.54903	0.158628	0.267344	-5.60087
MPC1	0.318247	8.55621	2.75586	0.0239983	0.0755631	-3.79839
DNAJC19	0.318207	8.83745	2.05443	0.0727482	0.15481	-4.88328
STRAP	0.318155	7.67035	2.44136	0.0394462	0.103681	-4.29106
NCK1	0.318122	7.11593	2.63992	0.0288097	0.0843944	-3.98054
ANGPTL2	0.318021	6.57945	2.41428	0.0411756	0.106688	-4.33317
UQCRC2	0.317973	13.1364	2.41032	0.0414349	0.107067	-4.33932
METTL15	0.317938	8.46661	2.16818	0.060801	0.13799	-4.71174
IDH2	0.317562	10.5898	2.54889	0.0332692	0.0928236	-4.12322
SRA1	0.317126	5.20686	1.64015	0.138255	0.242352	-5.47839
SELENOH	0.317126	7.16945	2.88709	0.019534	0.0673711	-3.59204
GARRE1	0.317118	3.77288	1.39496	0.199244	0.31523	-5.79898
KCTD2	0.317086	4.68313	1.60873	0.144995	0.250851	-5.52103
MMS19	0.317003	6.83187	1.08382	0.308938	0.433994	-6.15724
ACAD8	0.316997	9.71574	2.14059	0.0635099	0.142721	-4.7536
CAPZB	0.31664	10.0042	2.87947	0.0197681	0.0677997	-3.60401
EMC2	0.316432	10.0894	2.12104	0.0654998	0.145795	-4.78315
DYNLRB1	0.316137	10.5937	2.00242	0.0789425	0.163608	-4.96076
MTRF1	0.315976	6.57933	2.17678	0.0599806	0.136701	-4.69868
NHS	0.315757	4.8645	1.27053	0.238369	0.35965	-5.94957
ATP6V1B2	0.315464	10.2186	2.0842	0.0694172	0.150826	-4.83865
TMEM126B	0.315326	7.83677	1.9112	0.0910541	0.180135	-5.095
MLYCD	0.315295	7.40505	2.17154	0.0604791	0.137645	-4.70664
ERLEC1	0.315241	9.70524	2.35873	0.0449659	0.112912	-4.41933
MAP3K4	0.315217	6.25132	2.76967	0.0234825	0.0747349	-3.77667
SEC62	0.314923	7.92604	2.73505	0.0247968	0.0772623	-3.83109
OCIAD2	0.314427	5.22926	2.14178	0.0633899	0.142569	-4.75178
CHM	0.314423	6.43103	2.10683	0.0669841	0.147833	-4.80459
EGLN1	0.31433	7.56679	2.84944	0.0207194	0.0697025	-3.65122
TK2	0.314252	8.08853	2.82385	0.0215676	0.0713943	-3.69147
NUDT9	0.314138	6.8133	2.27378	0.0514449	0.122863	-4.55035
ARFGAP2	0.313907	8.86308	2.07432	0.0705061	0.152111	-4.85349
CTPS1	0.31362	5.3933	2.0145	0.0774601	0.16137	-4.94283
BCKDK	0.313553	7.76294	2.64713	0.0284837	0.0836913	-3.96923
FLAD1	0.313365	7.73224	2.69013	0.0266152	0.0806603	-3.90169
IP6K1	0.313346	5.94882	2.43561	0.0398069	0.104268	-4.3
LTN1	0.313019	6.7655	2.42814	0.0402814	0.104935	-4.31163
PRUNE1	0.312849	5.06399	1.62111	0.142304	0.247536	-5.50428
BLOC1S5	0.31282	6.15617	2.49329	0.0363302	0.0987771	-4.2101
SH3PXD2B	0.312654	8.31607	2.71075	0.0257644	0.0789321	-3.8693
BROX	0.312576	6.27709	1.84368	0.101141	0.19419	-5.19285
WDR45	0.31223	7.00108	1.78443	0.110852	0.207342	-5.27751
BCS1L	0.312224	8.91677	1.53127	0.1629	0.271797	-5.62431
MGST2	0.31209	10.3374	2.2273	0.0553738	0.128876	-4.62162
NDUFV2	0.312008	11.4508	2.06941	0.0710533	0.152916	-4.86085
AARSD1	0.311738	6.41256	2.67313	0.0273385	0.0818214	-3.9284
GSK3A	0.311653	6.03641	2.36685	0.0443911	0.11215	-4.40676
FHL2	0.311644	7.99103	2.91861	0.0185951	0.0657327	-3.54249
LYPLAL1	0.311329	6.91346	1.47228	0.177838	0.289928	-5.70105
RPL8	0.311227	12.017	2.66401	0.0277349	0.0824891	-3.94273
STAT5B	0.31122	7.04425	1.67893	0.130333	0.231757	-5.42519
VGLL3	0.310857	6.69029	1.83317	0.102803	0.196256	-5.20795
VARS1	0.310795	10.6425	2.35629	0.0451398	0.113147	-4.4231
CALU	0.310754	11.2279	1.52141	0.165317	0.274656	-5.63726
GRIPAP1	0.310709	5.78502	2.7071	0.0259128	0.0791416	-3.87503
UBE2M	0.310273	7.99128	1.0899	0.306399	0.43166	-6.15085
FXR2	0.309701	8.70677	2.61627	0.0299063	0.0864302	-4.01764
QARS1	0.3097	10.5944	2.009	0.0781324	0.162481	-4.951
RBMS3	0.309613	7.16189	1.21571	0.257555	0.379478	-6.01294
TMEM50A	0.309609	6.46783	1.04811	0.324162	0.450788	-6.1942
SETD9	0.309426	5.12176	1.61831	0.14291	0.248343	-5.50808
NIT2	0.30932	8.60229	2.11904	0.065707	0.146059	-4.78618
ACTR10	0.309201	7.90172	2.06522	0.0715228	0.153456	-4.86712
LYPLA2	0.309116	7.32306	1.94969	0.085742	0.172985	-5.03864
EIF4ENIF1	0.308703	6.20046	2.3373	0.0465195	0.115372	-4.45247
USP9X	0.308673	7.88514	1.74632	0.117553	0.215462	-5.33132
MGST3	0.308587	9.66684	1.34737	0.213504	0.331233	-5.85764
PTPN23	0.308532	8.6395	2.44848	0.0390035	0.103018	-4.27997
PAFAH2	0.308418	6.74956	1.98001	0.081766	0.167073	-4.99394
VPS36	0.308411	6.6505	2.40703	0.0416517	0.10739	-4.34444
PIK3CA	0.308208	5.87055	2.00415	0.0787285	0.163286	-4.95819
PTDSS1	0.308085	7.17601	1.3793	0.203841	0.320689	-5.81842
PRDX5	0.308053	12.186	1.52052	0.165535	0.274873	-5.63842
HSP90AA1	0.308019	10.595	1.69129	0.127897	0.228583	-5.40811
GSTO1	0.307868	8.20245	1.17247	0.273576	0.395914	-6.06156
POLG	0.30783	7.54029	2.05646	0.0725158	0.154549	-4.88024
PEF1	0.307783	8.95416	2.03972	0.0744508	0.157291	-4.90526
BCL2	0.307729	5.52478	2.50442	0.0356954	0.0975795	-4.19273
PMVK	0.307578	7.236	2.46538	0.037973	0.101401	-4.25365
PEX11B	0.307538	8.12459	2.04959	0.0733039	0.155616	-4.89052
NOB1	0.307363	7.59988	2.39558	0.0424144	0.108957	-4.36221
EIF2S1	0.307349	9.99902	2.08617	0.069202	0.15061	-4.83569
ZMIZ1	0.307238	6.67571	1.97385	0.0825596	0.168449	-5.00305
PLOD1	0.307155	11.4978	2.39062	0.0427495	0.109385	-4.36991
DCTN6	0.307063	7.72561	2.51053	0.0353516	0.0969789	-4.18318
LIAS	0.307048	6.49801	1.51541	0.166802	0.276404	-5.64511
KIF1C	0.307006	5.95661	2.30777	0.0487484	0.118558	-4.49805
SLC25A4	0.306801	9.70889	2.57721	0.0318112	0.090042	-4.07887
TTC38	0.30652	5.2367	1.78498	0.110758	0.207277	-5.27673
PDP2	0.306372	6.28716	1.38245	0.202909	0.31952	-5.81452
AKAP10	0.306092	6.27481	2.53462	0.0340288	0.0942693	-4.14553
NAXE	0.306057	8.03862	2.02379	0.0763383	0.159742	-4.92901
UBE2Z	0.305945	6.14395	1.51409	0.16713	0.276622	-5.64683
NIT1	0.305836	7.0326	2.45299	0.0387256	0.102631	-4.27295
DENND4B	0.305832	4.6508	1.77833	0.1119	0.208951	-5.28616
RPL7	0.305725	12.5206	2.75388	0.024073	0.0756964	-3.8015
ERICH1	0.305363	5.56839	1.81071	0.106441	0.201341	-5.2401
MGME1	0.305311	7.3903	1.52115	0.165381	0.274697	-5.6376
HOOK3	0.305053	9.89809	2.59309	0.0310225	0.0886493	-4.05399
AP1M1	0.30505	8.87702	1.37195	0.206031	0.323493	-5.82749
ETFDH	0.30498	10.0895	2.64271	0.028683	0.0840994	-3.97616
NUDCD2	0.304873	5.68589	2.11198	0.0664421	0.147274	-4.79682
RPL27	0.304703	11.2457	2.85853	0.0204268	0.0690912	-3.63694
PSMD5	0.304475	9.2978	1.25273	0.244462	0.366563	-5.97035
SLC39A14	0.304417	7.11144	2.36577	0.0444666	0.112255	-4.40842
MYO6	0.304394	8.1768	2.37986	0.0434848	0.110466	-4.3866
KLC1	0.304153	8.36909	2.53711	0.0338949	0.0940562	-4.14164
OGFR	0.303998	6.09346	2.55656	0.0328675	0.0919583	-4.1112
RPS23	0.30376	10.7064	1.84603	0.100773	0.193642	-5.18947
ETF1	0.303519	8.97035	1.21148	0.25909	0.381094	-6.01775
METTL8	0.303493	6.12223	2.06913	0.0710838	0.152916	-4.86126
ARHGEF10L	0.303361	5.71982	2.57096	0.0321273	0.0906447	-4.08866
MTX3	0.303266	7.11746	2.65275	0.0282322	0.0832287	-3.96041
COX11	0.302759	7.24505	1.65233	0.135722	0.239223	-5.46175
ZC3HAV1	0.302718	8.69996	2.73319	0.0248697	0.0773078	-3.83403
ENOPH1	0.30255	5.21765	1.49125	0.172906	0.283816	-5.67656
PIGQ	0.302527	5.40779	1.47462	0.177222	0.289376	-5.69804
TDRKH	0.302495	4.61584	2.12785	0.0648001	0.144822	-4.77287
DDHD1	0.302217	5.50709	1.66636	0.132854	0.235112	-5.4425
STBD1	0.302104	9.09757	1.61543	0.143534	0.249059	-5.51198
MYL6	0.3017	10.164	1.7159	0.123171	0.222558	-5.37391
ARL10	0.301342	6.3935	2.58282	0.0315302	0.0894629	-4.07008
ASMTL	0.301286	7.57996	2.79533	0.0225548	0.0728387	-3.73632
TRAPPC12	0.30126	6.84705	2.52627	0.0344816	0.0952523	-4.15859
ANKRD13A	0.301209	6.28927	2.18616	0.0590978	0.13504	-4.6844
GORASP2	0.301162	8.64829	1.93965	0.0870981	0.174668	-5.05338
GFUS	0.301153	6.31885	1.24135	0.248429	0.371007	-5.98354
TRAPPC8	0.301116	7.77483	2.28172	0.050802	0.121783	-4.53815
GRAMD1A	0.301095	6.15123	2.60487	0.0304498	0.0876357	-4.03551
TCP11L1	0.300595	6.84439	1.99545	0.0798104	0.164704	-4.97109
TGFB2	0.30035	5.20917	1.85756	0.0989842	0.191265	-5.17284
ARHGEF10	0.300006	5.98675	2.4379	0.0396627	0.103939	-4.29644
GK	0.299914	9.52038	1.85497	0.099383	0.191862	-5.17658
HSPA2	0.299788	11.848	2.54031	0.0337236	0.0937854	-4.13663
LACTB2	0.299734	7.72931	2.19912	0.0578985	0.133208	-4.66465
ALB	0.299602	7.96222	1.86665	0.0975959	0.189505	-5.15972
RAB6A	0.299503	9.60238	1.94091	0.0869264	0.174421	-5.05153
SZRD1	0.299222	5.06191	1.90373	0.0921209	0.181747	-5.10589
PHKA2	0.298929	6.01124	1.99915	0.0793497	0.164235	-4.96562
SYT10	0.29882	5.36455	0.479982	0.643641	0.743826	-6.63853
MCAT	0.298817	8.5034	1.70957	0.124371	0.223817	-5.38273
DCPS	0.298516	6.0322	1.91208	0.0909298	0.17994	-5.09372
ALG9	0.298289	6.61539	1.74277	0.118196	0.216416	-5.33631
FARS2	0.29825	6.21533	1.54705	0.159098	0.267868	-5.60348
PTPN2	0.298197	6.56215	2.76368	0.023705	0.0749902	-3.7861
FKBP2	0.298186	10.0697	1.85335	0.0996341	0.192187	-5.17892
EHD3	0.298078	11.3824	1.79356	0.1093	0.205094	-5.26453
APOB	0.298018	7.89844	1.43864	0.18689	0.301112	-5.74405
HSP90AB1	0.29787	12.7848	1.4232	0.191179	0.305842	-5.76358
SLC25A1	0.297865	10.6308	2.19356	0.0584098	0.134078	-4.67313
SNAP47	0.297844	5.45492	2.3292	0.0471202	0.116083	-4.46498
BOLA3	0.297774	7.77787	1.68043	0.130034	0.231428	-5.42311
CHST7	0.297699	5.64866	2.19639	0.0581489	0.133653	-4.66881
CTU2	0.297551	5.10167	1.85751	0.0989923	0.191265	-5.17292
LRBA	0.297171	6.78438	1.61219	0.144238	0.249872	-5.51636
NAA50	0.297072	7.59174	2.10586	0.0670865	0.14791	-4.80605
MIGA2	0.296999	6.70973	1.81861	0.105148	0.199647	-5.22881
SEC61A1	0.29697	10.0661	1.75659	0.11571	0.213503	-5.31687
RASGEF1B	0.296947	5.56101	0.761695	0.467341	0.588656	-6.45421
RELA	0.296886	5.83905	1.63332	0.139696	0.244146	-5.48769
DDT	0.296318	6.66698	1.67933	0.130254	0.231675	-5.42464
BNIP1	0.296303	8.89601	1.96282	0.0839977	0.17069	-5.01931
UBA5	0.296223	7.31972	1.98761	0.0807985	0.165958	-4.98271
CD55	0.296042	6.60396	1.96381	0.0838681	0.170476	-5.01786
NBAS	0.295964	8.66031	2.00523	0.0785959	0.163059	-4.9566
RNF126	0.295848	6.80009	2.60781	0.0303087	0.0873004	-4.0309
PRKAR2B	0.295827	9.18154	1.9899	0.0805088	0.165805	-4.97932
DNAJB14	0.295769	6.23264	2.67199	0.027388	0.0818483	-3.9302
EIF2B5	0.295669	9.35567	2.11517	0.0661091	0.146809	-4.79201
TOR1A	0.295512	8.08536	1.5411	0.160522	0.269234	-5.61135
HSPH1	0.295442	7.17115	2.65587	0.0280933	0.083063	-3.9555
NDUFA5	0.295364	10.778	1.74909	0.117053	0.215108	-5.32743
OXA1L	0.295186	8.26472	2.26495	0.0521695	0.123878	-4.56392
RPL24	0.294961	10.4179	2.57691	0.0318264	0.0900488	-4.07934
PPP2R5E	0.294642	6.01933	1.76965	0.113408	0.210885	-5.29845
UBA7	0.294553	6.8835	2.3651	0.0445143	0.11229	-4.40947
RIC1	0.29444	5.26285	2.04536	0.0737936	0.156391	-4.89684
RPS7	0.294428	12.3022	2.61178	0.0301194	0.086862	-4.02469
GET3	0.294295	9.78089	2.2929	0.0499101	0.120466	-4.52095
PEX1	0.294178	6.55931	2.41803	0.0409318	0.106157	-4.32734
SEPTIN6	0.294074	4.05971	2.05861	0.0722717	0.15431	-4.87703
SLIRP	0.294046	10.542	1.724	0.121651	0.220747	-5.3626
DGKB	0.293884	6.63588	0.981921	0.353905	0.480646	-6.26017
PTPRH	0.293866	7.45288	1.01148	0.340374	0.46769	-6.23112
DECR2	0.29353	9.83662	2.00686	0.0783954	0.162806	-4.95418
CTPS2	0.293339	6.1683	2.62706	0.0294008	0.0855622	-4.00072
EZR	0.293127	7.6629	2.63283	0.0291339	0.0850667	-3.99166
AADAT	0.292396	5.2207	1.35568	0.210951	0.329014	-5.84748
TARS3	0.292278	5.81751	1.6947	0.127233	0.227743	-5.40339
EMILIN2	0.292082	5.88946	1.93791	0.0873349	0.174894	-5.05593
KIFAP3	0.292045	5.45724	2.12749	0.0648363	0.144857	-4.77341
ZFYVE1	0.291906	6.70549	1.85813	0.0988961	0.191186	-5.17202
RPLP1	0.29148	8.41541	1.1425	0.285146	0.408155	-6.09451
COG5	0.291418	6.96863	2.32393	0.0475153	0.116607	-4.47311
RHOC	0.291399	8.77526	1.78403	0.11092	0.207414	-5.27807
SLC25A24	0.29113	11.1811	2.31795	0.0479681	0.117309	-4.48235
FAM185A	0.290869	7.14233	2.32395	0.0475145	0.116607	-4.47309
CLTCL1	0.290678	6.13199	1.80905	0.106715	0.201599	-5.24247
HSDL1	0.290475	6.72099	1.55462	0.157303	0.265609	-5.59346
COG4	0.290404	7.87564	2.25672	0.0528541	0.124815	-4.57655
MTO1	0.2903	5.29034	2.35258	0.0454063	0.113451	-4.42884
KITLG	0.290281	5.10979	1.69709	0.126768	0.227142	-5.40006
C6orf47	0.290216	6.58366	2.18799	0.0589265	0.134823	-4.68161
ARHGAP17	0.290006	8.24951	2.56066	0.0326549	0.0915311	-4.10478
DCP1B	0.28984	4.74014	1.93422	0.0878403	0.175443	-5.06134
OSBPL3	0.289531	5.83078	2.29968	0.0493773	0.119467	-4.51051
ENSA	0.289449	7.46478	2.3647	0.0445423	0.11229	-4.41008
TIMM9	0.289384	8.53826	1.16545	0.276249	0.398995	-6.06932
TMCO4	0.28934	5.91714	2.3832	0.0432549	0.110111	-4.38141
DBNL	0.289285	8.25313	2.40885	0.0415318	0.107199	-4.34161
REEP5	0.289206	9.41205	2.45365	0.0386854	0.102596	-4.27193
RPN1	0.28869	12.3502	2.46859	0.0377801	0.101154	-4.24864
TBC1D22B	0.288568	5.11657	2.07831	0.0700644	0.15153	-4.8475
HACL1	0.288461	7.89599	2.38556	0.0430933	0.109818	-4.37775
WDR13	0.288313	6.61935	2.14016	0.0635528	0.142721	-4.75424
GGA3	0.288302	6.13955	1.8052	0.107352	0.202628	-5.24796
B3GLCT	0.288244	6.59817	1.26153	0.241435	0.363263	-5.96011
RPL6	0.288192	12.3706	2.58739	0.0313033	0.0890047	-4.06292
OSMR	0.287976	5.96947	2.65339	0.0282036	0.0832144	-3.9594
C2CD2	0.287695	8.22478	2.30607	0.0488795	0.118655	-4.50066
PMM2	0.287393	9.07543	2.26809	0.0519105	0.123597	-4.55909
BAX	0.287215	10.5539	2.54142	0.0336646	0.0937039	-4.1349
NCOA3	0.287212	5.67271	1.84685	0.100645	0.193448	-5.18829
CBL	0.287059	6.69099	2.27051	0.0517124	0.123376	-4.55538
GNB1L	0.286692	5.7608	1.90942	0.0913072	0.180535	-5.0976
ISCA1	0.286572	6.03504	1.75857	0.115359	0.213251	-5.31408
TUT7	0.286449	5.76705	2.38888	0.0428676	0.109561	-4.37261
TMEM134	0.286	5.5068	1.64867	0.136478	0.240255	-5.46675
GOT1	0.285809	5.05867	2.29154	0.0500178	0.120561	-4.52304
URM1	0.285796	6.89262	1.08657	0.307786	0.433359	-6.15435
ACSS1	0.28553	7.58574	2.48698	0.0366953	0.0994988	-4.21996
MXRA7	0.285245	7.06853	1.63283	0.139799	0.244266	-5.48836
MTERF4	0.285238	7.67675	1.91237	0.0908893	0.179911	-5.09331
LOX	0.284968	8.87472	2.09101	0.068676	0.150033	-4.82841
AACS	0.284776	8.17612	1.93824	0.0872903	0.174854	-5.05545
OXSM	0.284616	7.79795	1.83555	0.102424	0.195744	-5.20453
ITSN1	0.284598	7.53321	1.8644	0.097938	0.189959	-5.16297
SARM1	0.284519	6.62094	2.4292	0.0402136	0.104836	-4.30998
PLG	0.284415	6.28898	1.96051	0.0843028	0.171211	-5.02272
TRIT1	0.284073	4.6985	2.25576	0.0529344	0.124815	-4.57802
UBE2Q1	0.284026	5.76309	1.67605	0.130906	0.232483	-5.42916
NUDT1	0.283976	5.96238	2.09324	0.0684346	0.149741	-4.82505
CDK2	0.283941	6.0903	1.76878	0.113559	0.21089	-5.29967
HNMT	0.283869	7.76746	1.48448	0.174654	0.285979	-5.68533
CNN1	0.283799	6.95647	1.89927	0.0927649	0.182544	-5.1124
RASA1	0.283776	7.46666	1.68182	0.12976	0.231089	-5.4212
TRABD	0.283755	7.07595	2.04296	0.0740728	0.156775	-4.90043
CLPB	0.283667	8.46228	2.49378	0.036302	0.0987387	-4.20934
NIN	0.283454	7.11188	1.41195	0.194356	0.309447	-5.77774
NRAS	0.283405	9.46414	2.38941	0.0428317	0.109509	-4.37179
TRAPPC13	0.283279	7.01782	2.06317	0.0717544	0.153812	-4.8702
DDX19B	0.283114	5.66559	0.589538	0.571204	0.683016	-6.57595
AFG2A	0.282879	7.95946	2.35673	0.0451084	0.113109	-4.42242
MAP1A	0.282716	8.43379	2.46305	0.0381134	0.101621	-4.25728
EPG5	0.282628	6.01184	2.50361	0.0357417	0.0976679	-4.194
SLC25A44	0.282313	6.57526	2.32757	0.047242	0.116302	-4.46749
UBE2J1	0.282104	6.99668	2.51942	0.0348577	0.095886	-4.1693
DMAC2	0.281647	6.87171	1.58002	0.151412	0.258308	-5.55962
TMEM41B	0.281582	6.45642	1.60755	0.145253	0.251174	-5.52262
ST3GAL6	0.281429	5.78153	1.25573	0.243426	0.365555	-5.96686
RARS2	0.281429	7.38296	2.43344	0.039944	0.104404	-4.30338
TRMT61B	0.281374	6.50027	1.73932	0.118825	0.217239	-5.34116
MBOAT7	0.281143	9.69048	2.10592	0.0670804	0.14791	-4.80596
USP14	0.281092	7.74797	2.44724	0.0390799	0.103103	-4.2819
ASPH	0.281086	12.3964	2.5971	0.0308263	0.0882492	-4.0477
ACAP2	0.280972	7.6183	1.94424	0.0864757	0.173817	-5.04665
MAPK9	0.280948	6.03594	1.4806	0.175661	0.287427	-5.69034
NDUFS2	0.280823	10.627	2.12119	0.065484	0.145795	-4.78292
EIF5B	0.280698	9.80871	2.30563	0.0489136	0.118655	-4.50134
MTMR12	0.280617	6.70322	2.19746	0.0580504	0.13347	-4.66718
TRIP10	0.280344	9.0539	2.47499	0.0373991	0.10055	-4.23866
PTPN1	0.280329	8.5312	2.20819	0.0570739	0.131829	-4.65082
ALDH18A1	0.280273	11.0597	2.03054	0.0755328	0.158529	-4.91895
SDR39U1	0.280222	8.24476	2.33095	0.0469903	0.115948	-4.46229
RCC2	0.280182	8.52103	2.13628	0.0639435	0.143226	-4.76012
SHC1	0.280084	8.11647	2.106	0.0670724	0.14791	-4.80585
SACM1L	0.279869	9.12475	2.00661	0.0784254	0.162806	-4.95455
RPL23A	0.279846	12.3316	2.42401	0.0405454	0.105427	-4.31804
EHD4	0.279718	8.70192	2.33032	0.047037	0.11596	-4.46326
LARP1	0.279627	9.16079	2.53438	0.0340421	0.0942693	-4.14592
MRPL52	0.279604	6.93782	1.36641	0.207696	0.325309	-5.83432
RPS28	0.279548	12.5416	1.37121	0.206253	0.323698	-5.82841
MTARC2	0.27911	10.0348	2.49061	0.0364848	0.0990824	-4.21429
RPL17	0.278969	11.8026	2.56058	0.032659	0.0915311	-4.10491
ATPAF1	0.278893	7.44302	2.17918	0.0597534	0.136272	-4.69503
EMC10	0.278745	7.62804	1.81351	0.105981	0.200932	-5.2361
PPP1R11	0.278672	5.79777	1.82187	0.104618	0.198848	-5.22414
FHIT	0.278577	5.18166	1.31796	0.222745	0.342246	-5.89323
SLC25A32	0.278573	6.00529	1.22526	0.254125	0.37597	-6.00204
BASP1	0.278509	11.5951	1.90961	0.0912806	0.180533	-5.09732
TARBP2	0.278246	6.27969	1.13276	0.28899	0.412566	-6.10509
FBXL18	0.278175	6.16926	1.95021	0.0856713	0.172933	-5.03787
OCIAD1	0.277948	9.19371	1.96809	0.0833071	0.169581	-5.01154
PNPO	0.277845	6.20132	1.73423	0.119757	0.218089	-5.34829
UCHL3	0.27763	8.03616	2.07639	0.0702763	0.151793	-4.85038
FAR1	0.277574	7.71555	2.32495	0.0474391	0.116542	-4.47155
PALMD	0.277559	7.39393	2.05551	0.0726248	0.154735	-4.88167
RPL13	0.277523	12.2806	2.35454	0.0452656	0.113301	-4.42581
FKBP10	0.277074	11.0559	1.41848	0.192506	0.307267	-5.76953
RPL14	0.276926	12.1483	2.58543	0.0314006	0.0891541	-4.066
EIF2S3	0.276896	10.2753	1.51181	0.167701	0.277224	-5.64982
SRSF11	0.276757	10.1383	1.95551	0.0849644	0.172107	-5.03008
VAT1	0.276751	11.6234	2.05792	0.0723501	0.154376	-4.87806
SSH3	0.276743	6.2025	2.21402	0.0565501	0.130898	-4.64192
PRPS1	0.276597	6.93786	1.92782	0.0887223	0.176816	-5.07071
GTPBP10	0.276437	7.37794	1.84155	0.101475	0.194566	-5.19591
TMEM143	0.276357	5.59951	2.41875	0.0408853	0.106115	-4.32623
ITPRID2	0.276208	6.86068	2.14202	0.0633663	0.142569	-4.75143
AKR7A2	0.275827	8.97748	2.28337	0.0506693	0.121518	-4.53561
ARPP19	0.275752	6.75758	1.46863	0.178802	0.291143	-5.70575
NT5C	0.275607	7.46034	1.54392	0.159847	0.268638	-5.60763
LACTB	0.275479	8.00662	2.13659	0.0639114	0.143226	-4.75964
FDXR	0.275384	11.8742	1.68194	0.129736	0.231089	-5.42103
ACOX3	0.275206	8.44719	2.21694	0.056289	0.130487	-4.63745
RABGEF1	0.275036	7.41831	2.37322	0.0439451	0.111383	-4.39689
YTHDF3	0.274827	8.47909	2.35703	0.0450871	0.113096	-4.42196
UBR2	0.274812	5.53403	2.11969	0.0656392	0.145955	-4.78519
TBCD	0.274476	7.04557	1.21878	0.25645	0.378485	-6.00945
KIF5B	0.274298	10.3577	2.53156	0.034194	0.0946156	-4.15032
QRICH1	0.274286	4.74526	1.79135	0.109674	0.205576	-5.26768
RDH14	0.274276	9.28266	2.2399	0.0542808	0.12692	-4.60234
KIF2A	0.274159	8.54854	2.41046	0.0414256	0.107067	-4.3391
MCUR1	0.273939	7.07529	2.1472	0.0628503	0.141635	-4.74358
TRMT5	0.273917	5.95518	2.21996	0.0560209	0.129952	-4.63284
COX7B	0.273893	7.83532	0.748351	0.474928	0.595757	-6.46463
VAV2	0.273725	5.62808	2.25144	0.0532975	0.125287	-4.58464
RHBDD1	0.2736	8.00462	2.24018	0.0542569	0.12692	-4.60191
CYB5R1	0.273481	9.03125	1.78984	0.10993	0.205946	-5.26982
NME6	0.27334	7.00595	1.09947	0.302443	0.427582	-6.14075
PAFAH1B1	0.273336	9.22078	1.75133	0.116651	0.214743	-5.32428
SLC1A1	0.273057	5.07289	1.61284	0.144096	0.249788	-5.51548
EDC4	0.272894	8.49781	2.31435	0.0482425	0.117594	-4.4879
COG8	0.272752	6.76423	1.76645	0.113968	0.211372	-5.30297
NME7	0.272636	5.6354	1.93603	0.0875921	0.175259	-5.05869
MICALL1	0.272217	7.43283	2.37249	0.0439955	0.111431	-4.39801
GLA	0.271951	4.8945	1.32521	0.220436	0.33943	-5.88451
HSPA12A	0.27171	8.21221	2.09311	0.0684492	0.149741	-4.82525
PDRG1	0.271233	6.79657	2.06141	0.0719531	0.154051	-4.87283
PRKCSH	0.271049	11.0828	1.74048	0.118613	0.216953	-5.33953
VDAC3	0.270826	11.18	1.73553	0.119518	0.218042	-5.34647
TGFBR1	0.270746	7.0159	2.35102	0.0455186	0.113651	-4.43126
TUBA1C	0.270502	8.70689	1.13214	0.289236	0.412666	-6.10576
CAST	0.27049	9.43791	1.27558	0.236661	0.357601	-5.94363
GFPT2	0.270399	7.88882	1.86919	0.0972109	0.189228	-5.15604
UBR1	0.270303	5.10617	2.10082	0.0676224	0.14844	-4.81365
VMP1	0.270262	7.34371	1.89399	0.093531	0.183692	-5.12008
DESI1	0.270262	6.03112	1.21446	0.258007	0.379905	-6.01436
RPS17	0.270149	11.2628	1.69367	0.127433	0.227985	-5.40481
GBA2	0.269765	6.7497	2.20893	0.0570072	0.131718	-4.64969
ATE1	0.269758	6.09519	2.11095	0.0665504	0.147379	-4.79838
CPT2	0.269698	10.4243	2.36111	0.0447964	0.112648	-4.41564
SNF8	0.269473	8.21936	1.73473	0.119665	0.218045	-5.3476
SEC11A	0.269359	9.97394	1.76776	0.113739	0.211113	-5.30112
AGPS	0.268939	9.35348	2.347	0.0458095	0.114118	-4.43747
PPM1B	0.268854	6.3491	2.07935	0.0699491	0.151373	-4.84593
KLHL20	0.268539	4.77043	1.66438	0.133256	0.235526	-5.44522
GRAMD2B	0.268424	5.93712	1.86191	0.0983177	0.190486	-5.16657
BTF3	0.268379	9.43327	2.15105	0.0624687	0.140956	-4.73774
STAM	0.268077	6.96605	2.25941	0.052629	0.124579	-4.57242
EIF4H	0.267377	11.4819	2.24631	0.0537324	0.126141	-4.59251
MAPT	0.267332	6.23189	2.36558	0.0444804	0.112255	-4.40873
RPL35A	0.26721	10.5675	1.77616	0.112275	0.209371	-5.28923
DNLZ	0.267154	6.59656	1.7484	0.117177	0.215258	-5.3284
MOV10	0.266874	6.94572	2.2611	0.0524886	0.124426	-4.56983
ACAA1	0.266757	10.6944	1.19569	0.264876	0.387343	-6.03561
ATP8	0.266479	10.1115	1.69881	0.126435	0.226776	-5.39768
HAUS8	0.266164	6.35603	1.98375	0.0812887	0.166533	-4.98842
RPL13A	0.26595	11.7057	2.12789	0.0647955	0.144822	-4.7728
RPS11	0.265709	10.5771	2.0587	0.0722606	0.15431	-4.87689
MTERF2	0.265638	5.51626	1.58503	0.150274	0.256824	-5.55291
LOXL2	0.265599	7.00725	2.24155	0.0541386	0.126756	-4.5998
ARRB1	0.265541	6.29974	2.00706	0.07837	0.162806	-4.95388
NT5C3A	0.265399	7.91646	2.05469	0.0727188	0.154794	-4.8829
PARL	0.265327	7.09243	1.86842	0.0973279	0.189351	-5.15716
CLN6	0.265169	7.33218	2.28845	0.0502634	0.121007	-4.5278
ATP6V1G1	0.264987	8.85157	1.61734	0.143119	0.248524	-5.50939
STX5	0.264978	8.69507	2.05648	0.0725138	0.154549	-4.88021
SEPHS2	0.26489	5.22334	1.96491	0.0837232	0.170329	-5.01623
FGFR1OP2	0.264761	5.91958	1.30783	0.226008	0.345739	-5.90538
YWHAE	0.264542	9.37393	1.7022	0.125782	0.225894	-5.39298
MADD	0.26453	4.9623	2.17993	0.059682	0.136197	-4.69387
HSPA6	0.264397	5.84617	1.16219	0.277499	0.400143	-6.07293
FASTKD1	0.264315	6.2179	1.70135	0.125945	0.226129	-5.39415
PTGES	0.264191	8.38648	1.78548	0.110672	0.207226	-5.27601
IQSEC2	0.264075	6.16003	1.7689	0.113538	0.21089	-5.2995
CRBN	0.263872	5.16008	1.97249	0.0827362	0.168712	-5.00506
CDK5RAP3	0.263542	8.99387	1.92687	0.0888551	0.17693	-5.07211
TBRG4	0.263313	8.92851	1.36991	0.206643	0.324237	-5.83001
UBXN1	0.263113	7.95345	1.86954	0.097158	0.189212	-5.15553
SLC2A6	0.262671	6.9336	2.06972	0.071018	0.152916	-4.86038
WWP1	0.262593	6.27387	1.01199	0.340146	0.467468	-6.23061
DMAC2L	0.262533	7.19654	2.12194	0.0654072	0.145795	-4.7818
FDPS	0.26239	7.25774	2.01044	0.0779554	0.162161	-4.94886
CSE1L	0.26195	8.45548	1.31163	0.22478	0.344362	-5.90084
TFEB	0.261739	5.65471	1.38941	0.200862	0.317148	-5.80588
VPS13A	0.261413	7.49902	2.245	0.0538443	0.126319	-4.59453
SFXN5	0.2614	5.22195	1.94852	0.0858983	0.173151	-5.04035
SELENOF	0.261323	8.37424	1.63367	0.139622	0.244078	-5.48722
WDR4	0.261082	6.11022	2.379	0.0435439	0.110526	-4.38792
MAP2K7	0.260947	5.20774	1.87656	0.0961034	0.187541	-5.14537
DCTN5	0.26092	7.62797	1.38616	0.201815	0.318367	-5.80992
RPS27L	0.260778	10.9114	2.42132	0.040719	0.105761	-4.32223
COQ6	0.260759	8.15742	2.16823	0.0607965	0.13799	-4.71167
SERPINC1	0.260719	7.40795	1.85136	0.0999418	0.192518	-5.18178
ATF1	0.260661	6.60276	0.845804	0.421387	0.545028	-6.38494
GOSR2	0.260593	9.54419	2.23071	0.0550761	0.128437	-4.61641
HK1	0.260515	11.6015	1.98556	0.0810587	0.166185	-4.98575
ACSL1	0.260424	14.5094	2.16893	0.0607293	0.137968	-4.71061
TRHDE	0.260332	6.49978	1.86745	0.0974745	0.189426	-5.15856
TRAF3IP2	0.260256	4.64743	1.06958	0.314937	0.440345	-6.17208
NHSL3	0.26004	5.94696	1.45715	0.18186	0.295044	-5.72046
TRIQK	0.259468	9.14974	1.68957	0.128234	0.228951	-5.41049
ARFGEF1	0.259188	6.70801	2.05822	0.0723156	0.154357	-4.87761
EIF3G	0.259015	8.08207	2.28076	0.0508797	0.121886	-4.53963
KHSRP	0.258635	12.0221	1.66557	0.133015	0.235209	-5.44359
TJAP1	0.258551	6.81345	2.31897	0.0478909	0.117302	-4.48078
SERPINB6	0.25814	8.95868	1.57254	0.153127	0.260624	-5.56963
ATG4B	0.258085	4.97304	1.30014	0.228512	0.348669	-5.91456
MTX1	0.257984	8.25805	2.28506	0.0505338	0.121366	-4.53301
STT3B	0.257888	10.5197	1.99724	0.0795878	0.164449	-4.96845
MATK	0.25677	6.25886	1.42181	0.191567	0.306185	-5.76533
PPP2R5D	0.256743	7.48058	1.62227	0.142055	0.247163	-5.50271
FGFR4	0.256731	7.30263	0.918449	0.38431	0.510887	-6.32023
SLC25A13	0.256648	10.7845	2.05895	0.0722321	0.15431	-4.87651
RASSF1	0.256561	8.90835	1.80973	0.106603	0.201485	-5.2415
TCEA1	0.256476	8.30512	2.16174	0.0614229	0.138953	-4.72152
WDR91	0.256101	7.35773	2.07122	0.0708509	0.152714	-4.85814
SCRN1	0.256072	6.00367	1.35846	0.210104	0.328038	-5.84408
SULT1A1	0.25604	5.30474	1.16716	0.275596	0.398297	-6.06744
SLC25A22	0.255916	8.99694	1.59114	0.148896	0.255276	-5.54472
GPD1	0.255881	10.844	1.02972	0.332227	0.459098	-6.21286
EEF1A1	0.255855	13.6205	1.59631	0.14774	0.253911	-5.53777
RPL23	0.25572	11.608	2.20446	0.0574119	0.132566	-4.65651
PTPN11	0.255627	8.43745	2.10727	0.0669383	0.147833	-4.80393
NGLY1	0.25541	5.77875	2.10218	0.0674776	0.148412	-4.8116
MARK3	0.25514	6.08328	2.03567	0.0749259	0.157584	-4.9113
NUBP2	0.255004	7.3864	1.485	0.174518	0.285822	-5.68465
DPY19L1	0.254763	6.77201	1.38995	0.200706	0.316973	-5.80522
NCLN	0.254488	9.97219	1.55928	0.156207	0.264457	-5.58727
PTPMT1	0.254421	8.99298	2.02519	0.0761703	0.159533	-4.92692
VBP1	0.254358	8.11597	1.99724	0.0795868	0.164449	-4.96844
ABI2	0.254194	6.89386	2.26587	0.0520934	0.123781	-4.5625
USP24	0.253917	6.18766	1.3733	0.205628	0.322933	-5.82583
EDRF1	0.25385	4.38559	1.81034	0.106503	0.201404	-5.24063
CCPG1	0.253678	6.77055	2.31423	0.0482518	0.117594	-4.48809
PPM1A	0.253418	5.52167	1.47352	0.177512	0.289512	-5.69946
ARMCX3	0.253302	8.28437	1.81209	0.106213	0.201059	-5.23812
ALG6	0.253274	6.13503	0.683527	0.51291	0.630687	-6.51292
CCDC115	0.253201	7.70991	1.67451	0.131215	0.232914	-5.43129
PAFAH1B2	0.252905	6.12656	1.00179	0.344766	0.471368	-6.24072
PBDC1	0.252884	7.20341	1.53255	0.162588	0.271349	-5.62262
LMF2	0.252865	8.26281	1.77988	0.111632	0.20858	-5.28396
GOT2	0.252858	11.1604	1.39706	0.198633	0.314617	-5.79636
GRSF1	0.252661	7.39096	1.46006	0.181081	0.294038	-5.71675
MFN1	0.25263	7.60761	1.7483	0.117196	0.215258	-5.32855
KIF13B	0.252352	5.4236	2.16755	0.060862	0.138031	-4.71271
SLC33A1	0.252316	8.54546	1.62411	0.14166	0.246599	-5.50022
RMDN2	0.252243	7.849	2.16231	0.0613675	0.138872	-4.72066
CDK5RAP1	0.25195	6.75608	1.75579	0.115853	0.213684	-5.318
CRYZ	0.251856	8.64464	1.84868	0.100358	0.193161	-5.18564
PHKA1	0.251757	5.57899	2.05012	0.0732432	0.155534	-4.88973
SYVN1	0.251686	6.76037	1.89726	0.0930558	0.182963	-5.11532
TUBB1	0.251613	6.31485	1.93633	0.0875511	0.175227	-5.05825
XYLT1	0.251305	6.44868	1.72494	0.121476	0.220527	-5.36129
BAK1	0.251194	7.69296	2.28043	0.0509061	0.121908	-4.54013
CNIH4	0.250872	9.62852	0.863385	0.412191	0.536519	-6.36968
ISOC2	0.250826	10.2618	1.37132	0.206221	0.323698	-5.82828
MSRB3	0.25064	5.84901	1.87655	0.0961044	0.187541	-5.14538
CARS2	0.25034	9.68739	1.43894	0.186807	0.301112	-5.74367
XPO7	0.250184	8.13805	1.71744	0.122881	0.222273	-5.37176
ABCB8	0.250049	8.46414	2.1139	0.0662412	0.146919	-4.79392
PIGA	0.24991	4.6773	1.54681	0.159155	0.2679	-5.6038
ISCU	0.249625	8.38368	1.20406	0.261793	0.383953	-6.02616
EMC6	0.249601	9.13146	1.33438	0.217545	0.336166	-5.87342
RETREG3	0.249383	9.62115	1.74333	0.118094	0.216341	-5.33552
PCBP1	0.249295	10.6818	1.78027	0.111566	0.208511	-5.28341
EPS8	0.249294	9.42269	2.06537	0.0715062	0.153456	-4.8669
FAM120C	0.249177	7.08695	2.07704	0.0702038	0.151784	-4.84939
RPL3	0.249149	11.3956	1.71663	0.123034	0.222493	-5.3729
ME3	0.249104	5.99965	1.99862	0.0794155	0.164323	-4.96641
SH2B1	0.248766	7.05567	1.72221	0.121986	0.221156	-5.36511
COX7A2L	0.248727	9.4527	1.29669	0.229639	0.35013	-5.91866
POGLUT1	0.248664	8.39076	1.71576	0.123197	0.222558	-5.3741
TACC1	0.248634	7.65896	2.03601	0.0748868	0.157584	-4.9108
RPS19	0.248311	12.0396	1.92406	0.0892458	0.177457	-5.07622
CCDC90B	0.248279	7.12541	1.7125	0.123814	0.223386	-5.37865
NAA35	0.248256	7.02064	2.1154	0.0660853	0.146807	-4.79167
MIGA1	0.248225	6.23492	1.9023	0.0923266	0.181987	-5.10798
SPCS2	0.248221	9.47913	1.93878	0.0872167	0.174757	-5.05466
IPO13	0.248073	6.15128	1.98493	0.0811378	0.166272	-4.98667
ND4	0.247974	8.49517	0.757832	0.469529	0.590708	-6.45725
NOA1	0.247922	6.84222	1.63488	0.139365	0.243872	-5.48557
WDR81	0.247918	7.31989	2.22829	0.0552868	0.128716	-4.6201
METTL2B	0.24789	5.42203	1.51429	0.167082	0.276608	-5.64658
PACSIN2	0.24787	7.73964	1.82354	0.104348	0.198558	-5.22175
NOMO2	0.247854	11.3862	1.61181	0.144322	0.249914	-5.51688
RPS4X	0.247802	11.825	2.18443	0.0592592	0.135364	-4.68703
RAP1GDS1	0.247643	7.83603	1.24079	0.248623	0.371194	-5.98418
HSPA8	0.247643	13.4828	2.20179	0.057655	0.132778	-4.66059
PAN2	0.247254	5.02893	1.19523	0.265045	0.387498	-6.03612
PDIA6	0.24721	13.0354	1.56686	0.154439	0.262475	-5.57719
CASP4	0.247161	5.67269	1.56767	0.154252	0.26222	-5.57612
DPM1	0.247115	9.35616	1.16387	0.276856	0.399544	-6.07108
PGS1	0.247032	7.90888	2.10123	0.067578	0.14844	-4.81302
LRSAM1	0.246974	6.68516	1.76919	0.113488	0.210885	-5.29909
ESYT1	0.246812	10.6934	2.22444	0.0556255	0.129376	-4.626
NAA10	0.246665	8.20419	1.83147	0.103074	0.196642	-5.21039
HLCS	0.246652	5.452	1.55603	0.15697	0.265175	-5.59159
MICU3	0.246537	6.77864	1.89213	0.0938021	0.184019	-5.12278
STK38	0.246274	5.61694	1.7566	0.115709	0.213503	-5.31686
NME2	0.246076	10.5627	1.8818	0.0953232	0.186578	-5.13778
COQ3	0.245942	8.12152	1.70539	0.125169	0.224907	-5.38854
C1orf122	0.245823	6.78773	1.86193	0.0983153	0.190486	-5.16654
RPL10A	0.245635	11.8109	1.85094	0.100007	0.192591	-5.18239
PYCR3	0.24563	6.6979	2.1402	0.0635489	0.142721	-4.75418
ACAD10	0.245608	8.19381	1.63438	0.139471	0.243969	-5.48625
RNF31	0.245582	5.3758	2.0414	0.0742539	0.156922	-4.90275
RPUSD3	0.245573	7.60392	1.42275	0.191304	0.305974	-5.76415
HS2ST1	0.245518	8.65207	1.72207	0.122012	0.221156	-5.3653
GOLGA3	0.245235	8.65394	1.91874	0.0899903	0.178634	-5.084
GPR180	0.244944	7.47076	1.46487	0.179799	0.292427	-5.71058
ADO	0.244926	7.02063	1.79895	0.108395	0.203995	-5.25688
RCBTB2	0.244925	5.2733	1.3958	0.198999	0.315055	-5.79793
GXYLT1	0.244739	5.16016	1.34413	0.214505	0.332419	-5.86158
CALD1	0.244646	12.3295	2.10498	0.0671801	0.148024	-4.80738
RAB24	0.244509	6.7262	1.84348	0.101172	0.194197	-5.19314
SH3KBP1	0.244439	11.0663	2.08343	0.0695014	0.150916	-4.83981
UBE4A	0.24441	8.1296	1.84301	0.101246	0.194282	-5.19381
HGS	0.244388	9.15733	1.84487	0.100954	0.193937	-5.19114
TRPV2	0.244298	9.8482	1.93559	0.0876522	0.175329	-5.05933
HTD2	0.244193	6.74868	0.486765	0.639025	0.740267	-6.63501
CYBC1	0.244166	8.23154	1.24271	0.24795	0.370447	-5.98196
ADCK1	0.244142	6.20502	1.82982	0.103338	0.196956	-5.21276
ND1	0.244128	7.50149	0.701274	0.502327	0.620823	-6.50009
H6PD	0.243955	9.21048	2.03316	0.0752223	0.15816	-4.91504
MYL6B	0.243916	12.096	1.84746	0.100549	0.193317	-5.1874
RCC1L	0.243843	8.82985	1.80186	0.107908	0.203417	-5.25272
BABAM2	0.24384	8.03177	1.92543	0.089055	0.177276	-5.07422
MLKL	0.243791	6.89135	1.199	0.263653	0.38575	-6.03187
DNPH1	0.243779	6.73795	1.55823	0.156455	0.264683	-5.58868
FLNB	0.243556	8.53741	2.19196	0.0585578	0.134329	-4.67556
NFKB1	0.243531	6.0108	2.09939	0.0677752	0.148589	-4.81581
RPL38	0.243473	10.4566	1.66761	0.1326	0.23487	-5.44077
NAB2	0.24332	6.13141	1.56275	0.155395	0.2634	-5.58266
PAAF1	0.243275	6.19914	1.45505	0.182426	0.295675	-5.72316
PPP3CB	0.243207	8.12669	1.59353	0.148361	0.254607	-5.54151
ABCB10	0.242783	8.35273	2.05152	0.0730815	0.155425	-4.88763
WASF2	0.242768	8.21257	1.42432	0.190865	0.305549	-5.76217
TMEM120B	0.242709	5.85325	1.43384	0.188213	0.302554	-5.75013
FMR1	0.242458	6.38986	1.50231	0.170087	0.280395	-5.6622
NDUFA2	0.242405	9.80761	0.8221	0.434011	0.557357	-6.40508
RPL10	0.242356	10.5547	1.89231	0.0937752	0.184017	-5.12251
KRTCAP2	0.242154	8.93665	0.790892	0.451024	0.573568	-6.43087
AVEN	0.242134	7.77298	1.74681	0.117464	0.215412	-5.33064
CAD	0.241999	9.04815	1.65554	0.135059	0.238234	-5.45734
SNX2	0.241984	9.32871	1.72078	0.122253	0.22148	-5.3671
CHUK	0.241976	5.46111	1.33853	0.216247	0.334528	-5.86839
EXOG	0.241867	8.4208	1.86167	0.0983542	0.190504	-5.16691
TMED4	0.241774	9.43811	1.8146	0.105802	0.200672	-5.23454
NAA15	0.241774	8.5437	1.68646	0.128844	0.229809	-5.41479
SAMM50	0.241612	10.6267	1.4739	0.177412	0.28951	-5.69897
MYO19	0.241575	5.14602	1.99583	0.0797635	0.164656	-4.97054
TUBGCP3	0.24136	7.25809	1.71825	0.122729	0.222113	-5.37064
LIMA1	0.241242	10.2137	1.72547	0.121378	0.220405	-5.36055
SDF2L1	0.241172	7.57887	1.90011	0.0926424	0.182405	-5.11117
ATL3	0.240808	9.90757	1.29016	0.231794	0.352605	-5.92642
NAA30	0.24062	7.41587	2.01562	0.0773237	0.161229	-4.94116
MAGT1	0.240158	8.61207	1.98545	0.0810717	0.166185	-4.9859
PDPR	0.24011	8.51749	1.91564	0.0904258	0.179094	-5.08852
COG6	0.240025	7.74684	2.23029	0.0551121	0.128437	-4.61704
PAPSS2	0.239614	6.99494	1.94621	0.0862098	0.17363	-5.04376
POLDIP2	0.239376	8.54211	2.02769	0.0758725	0.159136	-4.92321
FAF2	0.239203	10.5454	2.1106	0.0665873	0.14741	-4.79891
SEC23A	0.239131	10.6284	1.64248	0.137768	0.241678	-5.47521
ARL6IP5	0.239123	12.9119	1.61785	0.143009	0.248455	-5.5087
CANX	0.238805	12.2584	1.87296	0.096643	0.188302	-5.15059
MICOS13	0.238751	6.84648	1.15465	0.280409	0.403264	-6.08123
MPI	0.238715	5.89154	1.50879	0.168455	0.278291	-5.65375
NAA20	0.238691	6.14832	1.22466	0.254338	0.376079	-6.00272
GNPNAT1	0.238432	5.47845	1.78455	0.110832	0.207342	-5.27734
HM13	0.238251	9.9913	1.38844	0.201147	0.317528	-5.80709
MYO1E	0.238223	10.2968	1.95107	0.0855566	0.172809	-5.03661
GYG1	0.238098	6.40892	1.95033	0.0856556	0.172933	-5.03769
NAA80	0.237644	5.61057	1.58582	0.150097	0.256771	-5.55186
ABLIM3	0.237639	8.14164	2.01154	0.0778213	0.16193	-4.94723
RNF113A	0.237534	7.64807	1.85206	0.0998343	0.192364	-5.18079
AP4M1	0.237456	6.38194	1.59472	0.148095	0.254398	-5.53991
ATG9A	0.23741	8.4782	2.07958	0.0699237	0.151365	-4.84558
PFDN4	0.237386	6.64642	1.43657	0.187461	0.301778	-5.74668
AKR1A1	0.237301	7.60945	2.19289	0.0584717	0.134176	-4.67415
RPE	0.237295	7.07146	1.35253	0.211914	0.329527	-5.85133
IDE	0.237185	6.19317	1.96603	0.0835767	0.17008	-5.01458
NLRX1	0.237126	8.5583	2.038	0.0746526	0.157558	-4.90783
PDIA5	0.236941	10.1517	1.68036	0.130048	0.231428	-5.42321
MPDU1	0.236849	9.65331	1.22534	0.254094	0.37597	-6.00194
TBC1D2	0.236639	5.9125	1.93909	0.0871746	0.174722	-5.05421
LRRC40	0.236419	7.72406	2.04185	0.074202	0.156906	-4.90208
PDPK1	0.236418	6.6693	1.83388	0.102689	0.196091	-5.20693
GAMT	0.236363	6.57396	1.30233	0.227794	0.348027	-5.91194
CASP1	0.236331	5.89348	1.74993	0.116903	0.214887	-5.32625
GPN1	0.235859	6.35425	1.58594	0.150069	0.256771	-5.5517
ERGIC1	0.235788	10.1415	1.28336	0.234054	0.354797	-5.93447
RALA	0.235645	10.247	2.07101	0.0708739	0.152717	-4.85844
ZNF574	0.235405	3.69144	1.18925	0.267266	0.389703	-6.04284
MRFAP1	0.234865	5.2268	0.569606	0.584036	0.693936	-6.58822
NDUFA4	0.234804	10.3753	1.14	0.286129	0.409313	-6.09724
TP53BP2	0.234682	6.22858	2.01849	0.0769763	0.16079	-4.93689
SPRYD4	0.23443	7.48	1.48268	0.175119	0.286673	-5.68765
C12orf57	0.234329	5.79427	1.16308	0.277157	0.399896	-6.07194
PIK3C3	0.234252	8.09229	2.01453	0.0774572	0.16137	-4.94279
LRRFIP2	0.234172	7.79891	1.87739	0.0959794	0.187401	-5.14417
SKIC2	0.233931	9.21315	1.93525	0.0876987	0.175372	-5.05983
CDK17	0.233776	6.67148	1.43295	0.188461	0.302804	-5.75127
METTL1	0.233708	7.79156	1.95786	0.0846527	0.171674	-5.02662
LPIN3	0.233669	6.6922	1.89364	0.0935819	0.18374	-5.12059
SPG7	0.233516	8.60724	1.92	0.089813	0.178433	-5.08216
MOGS	0.233373	10.9427	1.71604	0.123145	0.222558	-5.37372
RSRC2	0.233309	7.30916	1.19395	0.265519	0.388041	-6.03756
CARNMT1	0.233193	4.25859	0.680716	0.514598	0.6321	-6.51493
UTY	0.233137	4.42617	1.39267	0.199909	0.31607	-5.80183
TMBIM6	0.232966	8.5225	1.42162	0.191622	0.306204	-5.76558
EIF3I	0.232845	9.2078	1.82435	0.104217	0.198361	-5.22059
CAND1	0.232171	10.8362	1.23658	0.250105	0.372376	-5.98904
SLC9A8	0.232071	5.34497	1.66675	0.132775	0.235031	-5.44196
P4HB	0.232067	13.3012	1.54127	0.160481	0.26923	-5.61112
NECAP2	0.232	7.74297	1.70487	0.125269	0.22503	-5.38927
CLUH	0.231777	7.92884	1.61223	0.144231	0.249872	-5.51631
TRIM38	0.231583	5.29443	1.81235	0.106171	0.201048	-5.23776
PDE3B	0.231549	8.87945	1.94464	0.086422	0.173808	-5.04606
ARPC5L	0.231476	6.8336	1.29511	0.230162	0.350578	-5.92055
SSB	0.231439	9.80354	1.58141	0.151096	0.257979	-5.55777
MSMO1	0.231291	6.69824	1.01653	0.338106	0.465301	-6.22609
ABHD11	0.23116	7.68055	1.73522	0.119574	0.218045	-5.3469
C6orf89	0.231104	6.21745	1.61859	0.142849	0.2483	-5.5077
SARAF	0.230748	6.51017	1.91879	0.0899832	0.178634	-5.08393
SDHAF4	0.230343	7.29437	0.97624	0.356551	0.483306	-6.26568
NEK9	0.230331	7.91123	1.43634	0.187522	0.301778	-5.74696
ABHD6	0.23029	6.08688	1.30059	0.228364	0.348518	-5.91402
TACC2	0.229976	5.36193	1.69303	0.127557	0.22809	-5.40569
TMEM120A	0.22995	8.09274	1.97008	0.0830486	0.169153	-5.00861
TMEM230	0.229691	7.88513	1.50621	0.169103	0.278969	-5.65712
RRAGA	0.229358	7.26418	1.05155	0.322668	0.449243	-6.19067
TMEM260	0.228919	6.05353	1.38087	0.203377	0.320184	-5.81648
ACAP3	0.228816	5.14612	0.718932	0.491934	0.611202	-6.48702
ERP44	0.228797	10.1534	1.91897	0.0899571	0.178634	-5.08366
FERMT2	0.228784	10.5629	1.13254	0.28908	0.41261	-6.10534
TMEM259	0.228735	6.04826	1.67424	0.131267	0.232935	-5.43165
TRIM47	0.228726	6.40808	1.54921	0.158585	0.267344	-5.60063
ALDH3A2	0.228684	11.6156	2.08715	0.0690948	0.150544	-4.83421
LBR	0.227784	9.98538	1.71018	0.124255	0.223817	-5.38188
ROR2	0.227725	6.3406	1.47193	0.17793	0.289991	-5.7015
HSPA5	0.227483	13.2477	1.3738	0.205478	0.322769	-5.82521
TBC1D24	0.227141	7.06454	2.03591	0.074898	0.157584	-4.91095
PAPSS1	0.226682	5.29383	1.7512	0.116675	0.214743	-5.32447
TEPSIN	0.22659	4.45197	0.980111	0.354746	0.481324	-6.26193
UFC1	0.226586	7.60069	0.922248	0.382437	0.508687	-6.31673
YWHAG	0.226576	10.382	1.38518	0.202105	0.318753	-5.81114
GABARAP	0.22656	6.15804	1.32704	0.219855	0.338918	-5.88229
LRRC47	0.226341	10.7449	1.98629	0.0809658	0.166065	-4.98466
SLC25A20	0.226307	9.54158	1.43881	0.186844	0.301112	-5.74384
MIOS	0.226281	7.62315	2.03886	0.074551	0.157408	-4.90654
SERAC1	0.226076	5.77435	1.59964	0.146999	0.253198	-5.53329
FOXK1	0.225856	6.79867	1.91614	0.090356	0.179094	-5.0878
AIFM2	0.225772	10.0334	0.690595	0.508678	0.62658	-6.50785
SMCR8	0.225765	7.33126	1.09594	0.303898	0.429058	-6.14448
TYW5	0.225659	5.06448	1.79997	0.108223	0.203835	-5.25541
NAAA	0.225642	4.37354	0.514691	0.620198	0.724114	-6.62
FAM120A	0.225386	9.08588	2.1084	0.0668188	0.147783	-4.80222
MLEC	0.225342	10.6148	1.13771	0.28703	0.410351	-6.09972
SLC25A26	0.225023	3.44773	0.483903	0.640971	0.741594	-6.6365
ATP5ME	0.224999	10.938	0.947365	0.370228	0.497898	-6.29327
CDIPT	0.224927	8.6205	0.902014	0.392485	0.517936	-6.33525
VDAC1	0.224589	13.8707	1.73817	0.119034	0.217553	-5.34276
STK24	0.224543	7.76302	1.92688	0.0888537	0.17693	-5.0721
COG3	0.22418	7.54038	1.98029	0.0817305	0.167048	-4.99353
KIF3B	0.223876	4.8919	1.75374	0.11622	0.214142	-5.32089
TTC7A	0.223761	8.68358	1.40602	0.19605	0.311649	-5.78517
SESTD1	0.223662	6.00221	1.26574	0.239993	0.361404	-5.95517
SLC25A6	0.22364	10.4357	1.65119	0.135957	0.239397	-5.46331
PIGX	0.223516	6.23332	1.51198	0.167656	0.277224	-5.64959
ATP13A1	0.223385	10.1509	1.7476	0.117323	0.215266	-5.32954
STRN4	0.223154	7.55117	1.75928	0.115232	0.213098	-5.31308
TSPAN15	0.223099	4.78835	0.63829	0.540501	0.656049	-6.54431
CAMLG	0.223072	8.22089	1.5989	0.147163	0.25326	-5.53428
PALM2AKAP2	0.223039	9.69659	1.42836	0.189735	0.304017	-5.75707
PRRC2C	0.222876	8.1188	1.77605	0.112294	0.209371	-5.28938
GEMIN5	0.222643	8.21704	1.70959	0.124366	0.223817	-5.38269
ASNS	0.222619	6.38744	1.59879	0.147188	0.25326	-5.53443
DGAT1	0.222547	7.54933	1.21555	0.257612	0.379483	-6.01312
LSG1	0.222471	6.87359	1.85385	0.099556	0.192091	-5.17819
PSMD3	0.222169	9.69638	1.5634	0.155244	0.263271	-5.5818
ERGIC2	0.222153	8.34639	1.25623	0.243254	0.365374	-5.96628
MNT	0.2219	4.78097	0.709194	0.497648	0.616631	-6.49426
NIF3L1	0.221798	7.06655	1.46767	0.179055	0.29142	-5.70698
TAP2	0.221745	8.86267	1.29361	0.230654	0.351175	-5.92233
POLG2	0.22108	7.43308	1.71146	0.124011	0.223513	-5.3801
TRAPPC4	0.220972	7.1404	0.936591	0.37543	0.501834	-6.30339
TAPBP	0.22086	8.96175	1.98744	0.0808194	0.165958	-4.98296
MOCS1	0.220738	6.86996	1.55807	0.156491	0.264683	-5.58888
FASTKD2	0.220632	7.72156	1.79764	0.108613	0.204296	-5.25873
UBL4A	0.220489	7.83303	1.68339	0.129448	0.230768	-5.41902
STARD7	0.22042	7.70178	1.58689	0.149853	0.256542	-5.55042
UBAP2	0.220327	6.98987	1.09892	0.302668	0.427664	-6.14133
EML4	0.220296	7.97521	1.57224	0.153196	0.260679	-5.57003
GLO1	0.220257	6.56635	1.45322	0.182918	0.296331	-5.72549
CERT1	0.220074	6.87838	1.1354	0.287944	0.411491	-6.10223
HABP4	0.219919	6.68645	1.7359	0.119449	0.21799	-5.34595
UPF2	0.219762	7.56414	1.77559	0.112373	0.209463	-5.29003
CRK	0.219612	4.87351	1.43863	0.186894	0.301112	-5.74407
RPAP1	0.219439	4.73247	1.3077	0.226051	0.345739	-5.90554
LRPPRC	0.219404	11.8428	1.70704	0.124854	0.224399	-5.38625
ARHGAP18	0.219317	6.74651	1.65209	0.135771	0.23925	-5.46208
RMDN1	0.219167	9.58102	1.53576	0.161811	0.270661	-5.6184
PUM1	0.219035	7.86355	1.78627	0.110537	0.207028	-5.27489
HSPBP1	0.218919	4.34787	1.65287	0.13561	0.239085	-5.46101
C1GALT1C1	0.218726	6.40265	1.88689	0.0945707	0.185345	-5.13039
PPID	0.218664	6.70198	1.58509	0.15026	0.256824	-5.55283
PXK	0.218474	7.00868	1.61635	0.143333	0.248773	-5.51073
SMG5	0.2184	4.86484	1.73051	0.120443	0.219072	-5.3535
SMYD3	0.218179	6.18023	1.97274	0.0827035	0.168694	-5.00469
MIPEP	0.218042	8.80063	1.50777	0.168712	0.278586	-5.65509
MALSU1	0.217857	7.53147	1.89401	0.0935281	0.183692	-5.12005
RASSF8	0.217857	6.6342	1.49798	0.171187	0.281812	-5.66783
SLC25A16	0.217821	6.94226	1.40822	0.19542	0.310789	-5.78241
MYH10	0.217786	11.4769	2.00667	0.0784184	0.162806	-4.95446
STAT6	0.217754	7.02446	0.988775	0.350732	0.477722	-6.2535
P4HA1	0.21771	10.9603	1.41256	0.194183	0.309311	-5.77697
CEPT1	0.217399	9.05992	1.5461	0.159325	0.268067	-5.60474
SIRT5	0.217236	9.80111	1.4853	0.174442	0.285765	-5.68427
RPS18	0.217211	12.0914	1.80062	0.108114	0.203685	-5.25449
WDR76	0.217049	6.16321	0.981471	0.354114	0.480744	-6.26061
ABHD2	0.216882	6.07566	1.48852	0.173609	0.284666	-5.6801
HINT3	0.215853	7.56436	1.54403	0.159821	0.268638	-5.60749
SRP68	0.215741	9.90463	1.75542	0.115919	0.213694	-5.31852
ARMC10	0.215692	7.37481	1.42225	0.191445	0.30606	-5.76478
SUGCT	0.215488	6.43465	1.09944	0.302455	0.427582	-6.14078
NUCB2	0.215355	8.0175	1.37964	0.20374	0.320613	-5.818
SCD5	0.215315	5.74257	1.22516	0.254158	0.37597	-6.00215
CES1	0.215026	11.0047	1.90669	0.0916977	0.181052	-5.10159
PLEKHA3	0.21498	5.65723	1.75015	0.116863	0.21487	-5.32594
NGRN	0.21497	6.40484	1.02326	0.335094	0.46188	-6.21935
PEX16	0.214669	6.6693	1.83157	0.103058	0.196642	-5.21024
CDK6	0.214623	5.89495	1.28196	0.234522	0.35517	-5.93612
UQCC3	0.214564	5.90158	0.649754	0.533426	0.648935	-6.53654
ATP6	0.214516	9.99627	0.669865	0.52115	0.637771	-6.52261
MYO5A	0.214387	6.71946	1.95797	0.0846374	0.171674	-5.02645
SURF4	0.213831	9.48227	0.852137	0.418058	0.542218	-6.37947
TMX3	0.213686	8.97323	1.79511	0.109039	0.204799	-5.26233
AAMDC	0.213682	6.74349	1.45243	0.183133	0.296478	-5.7265
SNAP29	0.213459	5.8517	1.41506	0.193474	0.308391	-5.77383
IMPDH1	0.213418	5.78311	1.55833	0.156431	0.264683	-5.58854
RPL26L1	0.213414	8.13372	1.73741	0.119174	0.217753	-5.34384
RPL31	0.213261	12.5326	1.46872	0.178777	0.291143	-5.70563
NCOA7	0.213212	6.40969	1.93914	0.0871673	0.174722	-5.05413
CNPY4	0.213128	8.6402	1.35846	0.210105	0.328038	-5.84408
SDHC	0.212947	7.43506	0.693358	0.50703	0.625316	-6.50585
PNPLA6	0.212822	8.00339	1.72848	0.120817	0.219614	-5.35634
TMEM11	0.212754	7.61313	1.51876	0.16597	0.275351	-5.64072
ANKIB1	0.212641	5.41033	1.69913	0.126373	0.226724	-5.39724
PLCG1	0.212629	6.2945	1.84783	0.100491	0.193315	-5.18687
TMEM65	0.212533	8.20562	1.21946	0.256204	0.37828	-6.00867
AIMP2	0.212414	9.37257	1.03925	0.328026	0.455082	-6.20322
DCAKD	0.212286	8.95273	1.34696	0.21363	0.331355	-5.85814
ST3GAL1	0.212135	7.51286	1.74769	0.117306	0.215266	-5.32941
RPS13	0.212066	11.7995	1.8219	0.104613	0.198848	-5.2241
TMEM115	0.211271	8.24592	1.52555	0.164297	0.273285	-5.63182
WASF3	0.210928	6.16436	1.54829	0.158803	0.267499	-5.60185
TRIP6	0.21075	7.87515	1.72555	0.121362	0.220405	-5.36043
GORAB	0.210723	6.47854	1.83766	0.10209	0.195371	-5.2015
PHAX	0.210607	6.80964	1.77038	0.113279	0.210723	-5.29741
CDK16	0.210581	6.31773	1.73654	0.119332	0.217872	-5.34505
SNX6	0.210469	9.05355	1.70968	0.124349	0.223817	-5.38257
IFIT5	0.210453	5.8533	1.69385	0.127398	0.22798	-5.40456
NUCKS1	0.210404	9.25361	1.61688	0.143218	0.248634	-5.51001
CNOT11	0.210365	6.56379	1.884	0.0949968	0.186051	-5.13458
NSRP1	0.210307	6.60187	1.25258	0.244516	0.366565	-5.97053
ATXN3	0.209795	6.26898	1.60357	0.14613	0.25207	-5.528
SPCS1	0.209789	9.68266	1.34095	0.215491	0.33358	-5.86545
SOD2	0.20969	11.5817	1.22856	0.252948	0.374652	-5.99826
NME4	0.209609	6.48123	1.35803	0.210234	0.328115	-5.84461
OXNAD1	0.20957	6.44301	1.72395	0.121661	0.220747	-5.36268
LRRC49	0.209309	5.3162	0.625144	0.548683	0.663421	-6.55307
HACD2	0.2092	6.95621	1.55776	0.156564	0.264728	-5.58929
PEX12	0.208997	6.85118	1.2012	0.262843	0.38509	-6.02939
EVI5L	0.208888	6.15897	1.17772	0.27159	0.394127	-6.05572
MMP24OS	0.208838	6.67571	0.441608	0.670058	0.765174	-6.65759
IREB2	0.208784	4.38861	1.23459	0.250809	0.372741	-5.99133
TIMM8B	0.208369	9.51632	1.09309	0.305076	0.430462	-6.14749
RPS15	0.208311	9.75604	1.82558	0.10402	0.19804	-5.21884
EMC1	0.208192	10.5361	1.00628	0.342729	0.469299	-6.23628
HIGD1A	0.208151	10.6581	1.36729	0.207431	0.325085	-5.83324
MYO1C	0.207989	11.2103	1.38778	0.201341	0.317762	-5.80791
PRRC1	0.207747	7.73149	1.44257	0.185812	0.300124	-5.73905
RPS15A	0.207668	9.18686	1.27467	0.23697	0.357923	-5.94471
EIF2AK3	0.207585	6.43137	1.89787	0.0929668	0.182839	-5.11443
SRSF1	0.207531	11.8711	1.42	0.192077	0.306651	-5.76761
MVP	0.207449	8.78896	1.853	0.0996882	0.192187	-5.17943
NSUN2	0.207246	9.17754	1.77409	0.112634	0.209894	-5.29216
SLC25A51	0.20722	8.13909	1.63153	0.140076	0.244521	-5.49013
GFAP	0.207057	4.97052	1.45363	0.182807	0.296223	-5.72496
NEMF	0.206988	8.07473	1.77119	0.113138	0.210555	-5.29626
BAG5	0.206726	8.00342	1.59742	0.147492	0.253674	-5.53628
VPS37C	0.206441	7.28977	0.781456	0.456255	0.578333	-6.4385
STK10	0.206428	7.70915	1.71123	0.124056	0.223536	-5.38042
P3H3	0.206423	8.78019	1.23862	0.249388	0.371808	-5.98669
MTX2	0.206422	9.41848	1.60305	0.146244	0.252114	-5.52869
IKBIP	0.206041	12.1629	1.10752	0.299144	0.423878	-6.13219
SIK3	0.20557	5.62058	1.15274	0.281147	0.403995	-6.08332
SEC22B	0.205518	12.2082	1.40389	0.19666	0.312408	-5.78783
HIGD2A	0.205401	6.72948	0.738335	0.480674	0.601327	-6.47234
PBXIP1	0.205068	9.95087	1.23061	0.252219	0.374046	-5.99591
CLPX	0.204694	9.24886	1.67784	0.13055	0.231969	-5.42669
ALG2	0.204366	10.5537	1.35246	0.211936	0.329527	-5.85142
PEX11G	0.204346	6.21467	1.26065	0.241736	0.363561	-5.96113
PSME2	0.204203	8.93684	0.949323	0.369289	0.497122	-6.29142
ARL6IP1	0.203697	6.74175	1.00624	0.342747	0.469299	-6.23632
FZD7	0.203432	5.038	1.54608	0.15933	0.268067	-5.60477
BLOC1S4	0.20325	6.86244	1.53623	0.161697	0.270624	-5.61778
MSTO1	0.203222	5.80896	1.35322	0.211704	0.329527	-5.85049
PRR5	0.203142	5.44278	1.32944	0.219097	0.338044	-5.87939
MGLL	0.203029	7.88794	0.813914	0.438431	0.56129	-6.41193
DERL2	0.202788	7.88617	1.73066	0.120415	0.219072	-5.35329
SLMAP	0.2026	6.71781	1.53946	0.160916	0.269703	-5.61351
IPO5	0.202386	8.74344	1.06154	0.318369	0.444306	-6.18041
DYRK1A	0.202318	6.18669	1.59867	0.147216	0.25326	-5.5346
COG7	0.202278	6.35998	1.15646	0.279709	0.402587	-6.07924
ACAD9	0.202173	10.2888	1.49244	0.172603	0.283545	-5.67503
TTC1	0.202002	6.27714	1.73421	0.119761	0.218089	-5.34833
EIF2B3	0.201806	7.403	1.6604	0.134066	0.236719	-5.45069
NMT2	0.201796	8.02164	1.44221	0.18591	0.300215	-5.73951
QPCTL	0.201585	9.03478	1.69914	0.126372	0.226724	-5.39722
TMEM39A	0.201515	7.51875	0.630069	0.545609	0.660613	-6.54981
TXNL1	0.201244	9.03889	1.45548	0.182311	0.295556	-5.72261
STK11IP	0.20107	6.76292	1.43064	0.189101	0.303346	-5.75418
CBR4	0.200907	7.92062	1.26782	0.239288	0.360805	-5.95275
TBCEL	0.200751	5.84308	1.63133	0.140119	0.244521	-5.49041
NUDT2	0.200692	5.663	1.11164	0.297468	0.421929	-6.1278
PSMD7	0.200691	9.59036	1.60914	0.144904	0.250756	-5.52047
MAPKAPK2	0.200621	8.65073	1.44333	0.185603	0.299856	-5.73809
TIMM21	0.200527	7.36112	1.18838	0.267591	0.39002	-6.04382
AASDHPPT	0.200378	6.09283	1.00433	0.343611	0.470391	-6.23821
GCC2	0.200246	6.7536	1.51186	0.167687	0.277224	-5.64975
UBE2N	0.200058	10.2046	0.692334	0.50764	0.625959	-6.50659
MTNAP1	0.200005	7.55157	1.53767	0.16135	0.270171	-5.61588
BSDC1	0.19993	6.18665	1.51941	0.16581	0.275215	-5.63987
NIBAN2	0.199909	7.57618	1.11849	0.294698	0.418636	-6.12047
MTM1	0.199896	7.0006	1.68755	0.128629	0.22954	-5.41327
LSM12	0.199858	7.32892	1.30936	0.225514	0.345068	-5.90356
LETMD1	0.19968	7.64917	1.26434	0.240472	0.36197	-5.95682
TUBGCP6	0.199588	6.78226	1.63142	0.140098	0.244521	-5.49027
NBEAL1	0.199536	8.80895	1.80099	0.108054	0.203625	-5.25397
LRRC57	0.199457	8.78949	1.76025	0.115062	0.212923	-5.31172
F13A1	0.199133	5.32898	0.790951	0.450991	0.573568	-6.43082
ANGEL2	0.198723	5.9304	0.774626	0.460067	0.581752	-6.44397
RPS27	0.198676	9.19618	1.71216	0.123879	0.223414	-5.37912
PEX3	0.198512	6.74465	1.73352	0.119888	0.218206	-5.34929
USP25	0.198387	5.43871	1.7714	0.113102	0.210543	-5.29597
GLYCTK	0.198225	5.58406	0.897909	0.394546	0.520168	-6.33897
SND1	0.198217	11.3444	1.72061	0.122285	0.221481	-5.36734
NAXD	0.197874	7.09727	1.56357	0.155204	0.263267	-5.58157
NDUFAF3	0.197726	9.53077	0.786608	0.453394	0.576041	-6.43434
PSMB2	0.197712	11.9464	1.54401	0.159825	0.268638	-5.60751
COPG2	0.19753	9.63588	1.34119	0.215416	0.333537	-5.86515
UPF1	0.196736	8.67946	1.53325	0.16242	0.27128	-5.62171
CRIM1	0.196717	4.73847	1.22951	0.252608	0.374229	-5.99717
PLCB1	0.196676	4.50148	1.52565	0.164274	0.273285	-5.6317
DDX3Y	0.196482	11.1584	1.54884	0.158672	0.267344	-5.60112
APEX1	0.1961	10.8457	1.65511	0.135149	0.238333	-5.45794
HARS1	0.196033	8.58646	1.60055	0.146799	0.252976	-5.53207
TMEM43	0.195955	11.719	1.09483	0.304357	0.429619	-6.14566
GRWD1	0.195903	8.39774	1.34218	0.215111	0.333137	-5.86396
COL4A1	0.195697	9.75498	1.53905	0.161015	0.269724	-5.61405
RGS12	0.195648	4.75347	1.41529	0.193408	0.308356	-5.77354
ITPKC	0.19522	5.95181	1.58816	0.149567	0.256239	-5.54872
ARHGAP6	0.194898	6.29532	1.80182	0.107914	0.203417	-5.25278
ILVBL	0.194644	9.61625	1.57552	0.152443	0.259647	-5.56565
DYM	0.194568	6.27795	1.05371	0.321738	0.44816	-6.18847
RPS3A	0.194425	12.6611	1.66542	0.133043	0.235209	-5.44378
MFN2	0.19441	9.20811	1.61161	0.144364	0.249914	-5.51714
DNAJC2	0.194401	7.3274	1.64385	0.13748	0.241475	-5.47334
HMGCL	0.193989	10.1393	1.20457	0.261606	0.383758	-6.02558
CCS	0.193947	5.61619	1.23464	0.250789	0.372741	-5.99127
TEX2	0.193897	6.53968	1.73585	0.119459	0.21799	-5.34602
RPRD1A	0.193883	7.00343	1.62974	0.140457	0.24505	-5.49257
TIMM22	0.193802	9.07009	1.51895	0.165925	0.275341	-5.64048
NTMT1	0.193796	6.20872	1.23902	0.249245	0.371752	-5.98622
CEP112	0.193691	3.67097	0.656951	0.529013	0.645094	-6.5316
LANCL1	0.19359	6.68717	1.43645	0.187494	0.301778	-5.74683
AP1G1	0.193506	6.84126	0.851708	0.418283	0.542373	-6.37984
G3BP2	0.193504	8.28015	1.80902	0.10672	0.201599	-5.24252
RPS14	0.193382	10.3021	1.73704	0.119241	0.217819	-5.34436
ATOX1	0.193168	7.0688	1.53318	0.162436	0.27128	-5.6218
COQ8A	0.193036	8.25269	1.53587	0.161784	0.270661	-5.61825
SNX4	0.192665	7.28185	1.56835	0.154095	0.26208	-5.57521
GOLPH3L	0.192582	6.60002	1.3219	0.221489	0.340763	-5.8885
PRORP	0.192459	6.80157	1.34227	0.215083	0.333137	-5.86385
TTN	0.192203	8.99213	1.54285	0.160104	0.268796	-5.60905
PHAF1	0.192124	6.97501	1.32914	0.219192	0.338117	-5.87976
RNF149	0.191996	5.71186	1.58026	0.151358	0.258308	-5.5593
SSH1	0.191937	5.06311	1.10421	0.300496	0.425451	-6.13571
CLK3	0.191896	5.75734	1.47093	0.178195	0.290289	-5.7028
SYNJ2BP	0.191772	8.10419	1.54383	0.159869	0.268638	-5.60775
PYM1	0.191569	8.82117	1.51583	0.166699	0.276299	-5.64457
MAST4	0.191538	5.92017	1.59921	0.147096	0.25326	-5.53388
PRKAR2A	0.191508	7.68899	1.60637	0.145513	0.251438	-5.52422
RPS3	0.191415	13.0397	1.23875	0.249341	0.371808	-5.98654
PSMB7	0.191414	8.40757	1.56043	0.155938	0.264129	-5.58575
SRPK1	0.191265	7.22131	1.68276	0.129573	0.230874	-5.4199
DUS2	0.191263	5.61251	1.56555	0.154745	0.262677	-5.57894
ABHD16A	0.191201	8.18041	1.73659	0.119324	0.217872	-5.34499
UNC5B	0.191172	4.80252	1.64657	0.136914	0.24078	-5.46962
DNAJA1	0.191062	9.01769	1.24659	0.246597	0.36903	-5.97748
GATB	0.191012	6.24305	1.49604	0.171681	0.282461	-5.67035
ACADVL	0.190762	12.5966	1.59062	0.149015	0.255418	-5.54543
TSEN34	0.19074	6.60454	0.777153	0.458654	0.580417	-6.44195
C1QTNF5	0.190563	7.25737	0.757595	0.469664	0.590708	-6.45743
TARBP1	0.190477	5.17092	1.51764	0.166248	0.275747	-5.64219
ACP6	0.190438	6.69709	1.61753	0.143078	0.248513	-5.50913
NDUFB5	0.190337	8.71299	1.31926	0.22233	0.341982	-5.89167
SCFD1	0.190302	10.975	1.68967	0.128215	0.228951	-5.41035
NMD3	0.190047	7.15841	1.40869	0.195286	0.310646	-5.78182
SPATA20	0.190047	7.19886	1.61401	0.143842	0.249434	-5.5139
MLST8	0.190016	6.21714	1.5283	0.163624	0.272439	-5.62821
METAP2	0.189855	7.65646	1.69764	0.126661	0.227008	-5.3993
ALDH1L2	0.189853	11.8804	1.20022	0.263204	0.385379	-6.0305
INPP1	0.189787	6.37699	0.86094	0.413461	0.537644	-6.37182
POGLUT3	0.189512	8.63952	1.40444	0.196502	0.312228	-5.78714
MCU	0.189506	7.65208	1.36085	0.209378	0.327266	-5.84115
ESYT2	0.189023	9.84757	1.52935	0.163367	0.272382	-5.62683
TRAM1	0.188975	7.07999	0.872722	0.407364	0.532667	-6.36147
ISCA2	0.188927	8.43154	0.938669	0.374423	0.501059	-6.30145
ZDHHC13	0.188892	5.97265	1.25435	0.243902	0.365925	-5.96847
MACO1	0.188579	6.1727	1.43425	0.1881	0.302499	-5.74961
ARIH1	0.188441	6.42805	1.0852	0.308359	0.433707	-6.15579
ATP6V1H	0.188407	8.16269	1.40169	0.197294	0.312977	-5.79058
TMED5	0.188319	9.45393	0.644676	0.536553	0.652006	-6.54
ABCF2	0.188286	8.57917	1.5662	0.154594	0.262625	-5.57808
ACBD5	0.187926	7.35966	1.60679	0.145421	0.251341	-5.52365
EIF5	0.187606	8.68157	1.57992	0.151436	0.258308	-5.55976
PREP	0.187599	6.18002	1.20191	0.262584	0.384791	-6.02859
NOMO1	0.187338	5.91897	1.35986	0.209679	0.32754	-5.84237
SIPA1L1	0.187165	4.63735	1.25055	0.245217	0.367304	-5.97288
RPS12	0.187111	10.6232	1.5363	0.161681	0.270624	-5.61769
HYPK	0.187073	7.69759	1.30293	0.227601	0.347807	-5.91124
MICALL2	0.186856	6.69776	1.45582	0.182218	0.295473	-5.72216
BIN1	0.186541	8.86678	1.60407	0.146019	0.252003	-5.52732
CHCHD5	0.186488	6.43062	1.07795	0.311401	0.436756	-6.16338
UROD	0.186227	6.23633	1.7176	0.122851	0.222273	-5.37154
DOCK7	0.186089	8.56211	1.57758	0.15197	0.25903	-5.56289
RFK	0.186011	6.64103	1.4144	0.193661	0.308549	-5.77466
CASP8	0.185835	6.12958	1.05365	0.321762	0.44816	-6.18852
UNK	0.185628	6.14545	1.22988	0.252477	0.374192	-5.99674
DNMBP	0.185621	6.70511	1.49989	0.1707	0.281142	-5.66534
KIF13A	0.185413	4.58563	1.47384	0.177429	0.28951	-5.69906
ACO1	0.185273	8.07445	1.39558	0.199063	0.315086	-5.79821
LMCD1	0.184925	5.68883	1.566	0.154639	0.262625	-5.57834
SCLY	0.184322	6.10168	1.29748	0.229383	0.349846	-5.91773
EIF3L	0.184271	8.85868	1.10921	0.298458	0.423077	-6.1304
RUSF1	0.18413	7.6251	1.31057	0.22512	0.344691	-5.9021
TSC1	0.184035	6.48413	1.66835	0.132451	0.234745	-5.43976
MAPRE1	0.18389	9.86784	1.43766	0.187159	0.3014	-5.74529
PTCD1	0.183878	6.95941	1.18248	0.269797	0.392254	-6.05041
MAP4	0.183691	10.9778	0.904168	0.391406	0.517289	-6.3333
TBK1	0.183638	7.34662	1.21762	0.256866	0.378869	-6.01076
RPS9	0.183489	11.7122	1.03338	0.330608	0.457489	-6.20916
TSPO	0.183464	10.1669	0.899244	0.393875	0.519478	-6.33776
FHOD1	0.183422	8.9985	1.5011	0.170394	0.280768	-5.66377
HDAC4	0.183089	3.92656	0.853095	0.417556	0.541867	-6.37864
DNAJC7	0.183017	7.65316	1.43038	0.189174	0.303394	-5.75452
EIF2B4	0.182826	9.09717	1.378	0.204227	0.321163	-5.82003
GCC1	0.18272	6.24487	1.32569	0.220284	0.339355	-5.88393
CRELD1	0.182624	8.71196	1.35272	0.211857	0.329527	-5.8511
EIF3B	0.182566	10.1112	1.17385	0.27305	0.395538	-6.06002
PYROXD2	0.182535	7.55513	1.366	0.207821	0.325362	-5.83483
AKAP1	0.182287	5.49147	0.954325	0.366897	0.49447	-6.28668
BORCS6	0.182268	6.86363	1.60542	0.145723	0.251667	-5.52551
PAK1	0.182242	5.58221	1.0433	0.326257	0.453163	-6.1991
TBC1D4	0.182119	8.14655	1.36074	0.209411	0.327266	-5.84129
PACS1	0.181774	7.32221	1.52743	0.163838	0.272714	-5.62936
FKBP5	0.181586	9.82914	1.43271	0.188526	0.302839	-5.75156
TOP3B	0.181428	5.62355	1.18969	0.267099	0.389541	-6.04234
RGPD5	0.181356	5.40985	1.13182	0.289366	0.412767	-6.10612
MANBAL	0.181239	5.90507	1.25448	0.243858	0.365925	-5.96832
SLC43A3	0.181217	7.71064	1.28619	0.23311	0.353537	-5.93112
UFL1	0.180932	9.37986	1.39463	0.19934	0.315311	-5.79939
MTFR1L	0.180777	7.66216	0.908324	0.389331	0.515672	-6.32951
POLR2M	0.180679	6.61126	0.782756	0.455532	0.577818	-6.43745
FBXO22	0.180653	6.02776	0.902675	0.392154	0.517728	-6.33465
PRKAG1	0.180647	8.62427	0.779429	0.457385	0.579138	-6.44012
CRKL	0.180462	6.27401	1.29661	0.229669	0.35013	-5.91877
GALNT11	0.180403	6.85734	1.04846	0.324008	0.450662	-6.19383
FOSL2	0.180309	7.12943	0.980391	0.354616	0.481324	-6.26166
PIGK	0.180257	8.03888	1.37398	0.205426	0.322759	-5.825
MROH1	0.180182	6.37994	1.35316	0.211723	0.329527	-5.85057
EML3	0.18018	8.06099	1.56487	0.154902	0.262882	-5.57985
ODR4	0.180136	7.35396	0.945475	0.371137	0.498622	-6.29505
KIAA1671	0.1799	6.55083	1.23433	0.250899	0.372796	-5.99163
DHRS4	0.179857	9.53768	1.55941	0.156177	0.264457	-5.58711
CCDC127	0.1797	8.28552	1.45704	0.181891	0.295044	-5.72061
RPL18	0.179591	11.0633	1.33046	0.218777	0.337699	-5.87817
RNF123	0.179572	6.05219	1.54889	0.158661	0.267344	-5.60106
MGAT1	0.179478	8.92608	1.46344	0.180178	0.29291	-5.71241
LRCH4	0.179416	6.74885	1.38379	0.202514	0.319183	-5.81286
LSM14A	0.179366	7.30262	1.45926	0.181294	0.294315	-5.71776
OGFOD3	0.179109	6.7046	1.49269	0.172538	0.283504	-5.6747
CERS2	0.178997	8.98524	1.39063	0.200505	0.316798	-5.80437
ARL1	0.178969	7.19392	0.619614	0.552146	0.666493	-6.5567
IPO4	0.178883	7.67791	0.996738	0.347073	0.474392	-6.24569
ERMP1	0.178339	7.40523	1.35294	0.21179	0.329527	-5.85084
SLC25A46	0.178298	6.63931	0.791561	0.450655	0.573568	-6.43032
TLR4	0.178254	4.18119	1.39193	0.200125	0.31634	-5.80275
FAM50A	0.177664	7.1588	1.42007	0.192056	0.306651	-5.76752
PSMD6	0.177645	9.0804	1.44821	0.184274	0.297983	-5.73188
GLMN	0.177641	6.1254	1.46827	0.178898	0.291232	-5.70622
OLA1	0.177612	10.7285	1.09953	0.302418	0.427582	-6.14068
THEM6	0.177352	8.95361	1.64453	0.13734	0.241349	-5.47242
HSPA4L	0.177248	8.18167	1.51485	0.166941	0.276505	-5.64584
MIA3	0.176953	8.78664	1.23935	0.249128	0.371657	-5.98584
PNPLA4	0.176783	6.98009	1.15211	0.281394	0.404267	-6.08401
FIS1	0.176664	10.0959	1.0614	0.318426	0.444306	-6.18055
MTSS2	0.176599	5.6049	1.58551	0.150166	0.256819	-5.55228
RPS10	0.176509	10.4227	1.47161	0.178015	0.290064	-5.70192
NEFL	0.176456	7.70741	1.31203	0.224651	0.344347	-5.90035
TUBGCP5	0.176308	4.53625	1.16416	0.276744	0.399463	-6.07075
GTDC1	0.176233	6.22098	1.41201	0.194339	0.309447	-5.77766
ACTG1	0.176208	12.8072	0.790864	0.451039	0.573568	-6.43089
SLAIN2	0.176014	8.71355	1.30588	0.226639	0.346564	-5.90771
PPCS	0.175962	6.77565	1.00734	0.342248	0.469054	-6.23523
ALG5	0.175575	9.96771	1.52826	0.163634	0.272439	-5.62826
POMT1	0.175559	6.07642	1.29178	0.231258	0.351943	-5.9245
SRPK2	0.175417	7.94054	1.50829	0.168582	0.278436	-5.65442
PAPPA	0.175186	4.05069	1.19275	0.265965	0.388288	-6.03891
ATP5MK	0.174973	10.9139	1.17619	0.272165	0.39471	-6.05742
RBFA	0.174426	6.66372	1.23589	0.250349	0.372529	-5.98983
EIF2AK2	0.174402	8.32028	1.38737	0.20146	0.317878	-5.80842
DBN1	0.174159	8.1348	1.15001	0.282209	0.405107	-6.08631
SEL1L	0.174074	8.73073	1.43226	0.188652	0.302903	-5.75214
DNAJA4	0.173925	5.71633	1.09982	0.302297	0.427582	-6.14037
EIF3H	0.173857	7.8675	1.31811	0.222698	0.342246	-5.89306
ARL8A	0.17374	10.0403	0.769387	0.463005	0.584565	-6.44814
SLC25A19	0.173486	6.61064	1.59616	0.147775	0.253911	-5.53798
NMT1	0.173343	10.7514	0.939963	0.373796	0.500697	-6.30024
RPAP3	0.173062	7.07924	1.43374	0.188242	0.302554	-5.75026
SRP72	0.172949	9.69286	1.34635	0.213818	0.3315	-5.85888
SARDH	0.172861	9.59005	1.40275	0.19699	0.31265	-5.78926
LARP4	0.172858	7.92972	1.55372	0.157516	0.265906	-5.59466
PITPNM1	0.172829	6.53669	1.48604	0.174248	0.285514	-5.6833
IMPDH2	0.172602	8.1718	1.43159	0.188839	0.303018	-5.75299
TMUB2	0.172547	6.15316	1.5479	0.158895	0.267591	-5.60236
SLC35A3	0.17231	6.5721	1.47224	0.177849	0.289928	-5.70111
SLC30A7	0.17226	7.81313	0.60022	0.564393	0.677895	-6.56921
SRPRA	0.172135	9.0775	1.51169	0.16773	0.277224	-5.64997
AGO1	0.171995	7.43766	1.4445	0.185284	0.29941	-5.7366
USP15	0.171975	6.63069	1.33996	0.215802	0.333987	-5.86666
ITPR2	0.17191	7.39323	1.20069	0.263029	0.385283	-6.02996
TRAPPC11	0.171762	6.62984	0.836684	0.426214	0.549587	-6.39275
RPL15	0.171721	11.5425	1.16633	0.275915	0.398594	-6.06836
IMPACT	0.171705	6.7917	1.42061	0.191906	0.306517	-5.76685
SMG8	0.171624	7.45231	1.55575	0.157038	0.265226	-5.59197
RABGGTA	0.171479	5.66797	1.07181	0.313992	0.439514	-6.16977
NSFL1C	0.171324	6.57152	0.93925	0.374141	0.500946	-6.3009
OTUD6B	0.171299	6.33866	1.39818	0.19831	0.314177	-5.79497
LYRM2	0.171284	7.69099	1.08497	0.308456	0.433707	-6.15603
NEXN	0.171178	8.96937	1.33441	0.217535	0.336166	-5.87339
FHL3	0.170917	5.635	1.55854	0.15638	0.264683	-5.58826
SCYL2	0.170859	6.08765	1.58311	0.150709	0.257443	-5.55549
HMGB2	0.170805	8.74816	1.52865	0.163539	0.272439	-5.62775
CSGALNACT2	0.170174	5.42025	0.980122	0.354741	0.481324	-6.26192
PRMT3	0.170157	6.41977	0.938145	0.374676	0.501282	-6.30194
TNFAIP8	0.169881	4.52131	0.941758	0.372929	0.499916	-6.29855
RIDA	0.169863	8.6971	0.784497	0.454565	0.577112	-6.43605
SIRT3	0.16983	8.65906	1.31716	0.223003	0.342568	-5.8942
CLIP1	0.169529	7.71875	1.2762	0.236453	0.357451	-5.94291
MARF1	0.169265	5.09229	1.41807	0.192622	0.307381	-5.77004
SLC25A12	0.169035	10.1918	1.30134	0.22812	0.348449	-5.91314
VIPAS39	0.168971	6.92506	1.32366	0.22093	0.340052	-5.88638
CEP170	0.168446	7.1622	1.52241	0.165069	0.274308	-5.63594
TMED3	0.168362	6.8189	0.908087	0.389449	0.515672	-6.32973
REEP4	0.168181	6.08716	0.936901	0.37528	0.501823	-6.3031
KIF3A	0.168136	5.82145	1.31157	0.224797	0.344362	-5.9009
PLEKHO2	0.168129	8.39866	1.41473	0.193565	0.308467	-5.77424
TTC4	0.168065	5.46192	1.461	0.18083	0.293766	-5.71554
RAB5IF	0.167866	7.49582	0.566278	0.586194	0.695275	-6.59023
MMUT	0.167625	10.0807	1.05723	0.320218	0.446274	-6.18484
PARVA	0.167545	8.21813	1.20867	0.260112	0.381954	-6.02094
DAZAP1	0.167231	10.4721	1.34817	0.213255	0.331066	-5.85666
CXorf38	0.167091	6.32364	1.22632	0.253746	0.375677	-6.00083
ND5	0.167004	7.56313	0.996066	0.347381	0.474628	-6.24635
YIF1A	0.166972	7.12911	1.28663	0.232963	0.35339	-5.93059
CARD6	0.166933	4.82266	0.834089	0.427594	0.551029	-6.39495
EML1	0.166865	6.56719	1.12123	0.293595	0.417198	-6.11753
CAPZA1	0.166823	12.1203	1.37917	0.20388	0.320689	-5.81858
HTATIP2	0.166777	8.77894	1.15099	0.281829	0.404762	-6.08524
CINP	0.166769	5.98702	1.18837	0.267594	0.39002	-6.04383
PISD	0.16655	7.48157	1.32323	0.221066	0.340186	-5.8869
RPS26	0.166483	8.42119	0.735721	0.482181	0.602384	-6.47434
PGAP1	0.166319	5.75332	0.791501	0.450688	0.573568	-6.43037
DENND10	0.166204	6.64059	1.34649	0.213773	0.3315	-5.8587
ARHGAP35	0.166088	6.77791	1.32812	0.219514	0.338539	-5.88099
WDR11	0.16571	8.13954	1.0082	0.341858	0.469054	-6.23438
HCLS1	0.165476	5.59786	1.23577	0.25039	0.372529	-5.98997
ABHD14B	0.165466	8.21325	0.85132	0.418486	0.542373	-6.38018
EIF4A2	0.165269	11.2581	0.95526	0.366451	0.494058	-6.28579
NENF	0.165233	7.43216	0.693883	0.506717	0.62504	-6.50547
ACOX1	0.16504	10.2628	1.37634	0.204723	0.321753	-5.82209
EIF3C	0.164807	10.7131	1.42257	0.191355	0.305985	-5.76438
RRAS2	0.164789	9.62347	1.35413	0.211425	0.329527	-5.84938
DCAF11	0.16476	4.00796	0.931148	0.378078	0.504319	-6.30847
SKIC3	0.164236	8.6738	1.43366	0.188263	0.302554	-5.75036
RMC1	0.164118	6.60488	0.987379	0.351377	0.478322	-6.25486
OTUD4	0.16407	6.72254	1.43253	0.188576	0.302851	-5.75179
PNPLA7	0.163945	4.91634	0.867609	0.410002	0.534928	-6.36598
HMGB3	0.163685	7.17894	1.36278	0.208792	0.326589	-5.83878
SLC25A40	0.163639	5.49374	1.20027	0.263187	0.385379	-6.03045
RMND1	0.163568	9.87602	1.18557	0.268637	0.391091	-6.04695
ITPR1	0.163322	8.80884	1.27709	0.236153	0.35715	-5.94186
MAPRE3	0.163254	7.5619	1.18502	0.268843	0.391191	-6.04757
VIM	0.163215	16.1181	1.03704	0.328998	0.455882	-6.20546
DNAJA2	0.162931	8.92402	1.19343	0.265711	0.38808	-6.03814
LSM7	0.162693	9.10347	0.597703	0.565993	0.679327	-6.57081
RUFY2	0.162347	5.98529	1.35651	0.210698	0.328693	-5.84647
URI1	0.16227	7.83249	1.17219	0.273682	0.395914	-6.06187
GPR107	0.161983	6.70976	1.06706	0.316011	0.441461	-6.1747
PTPA	0.161949	7.63631	1.12843	0.290713	0.413965	-6.10978
ATG2B	0.16183	7.47651	1.23528	0.250563	0.372601	-5.99053
PEX10	0.161786	7.14184	1.35333	0.211671	0.329527	-5.85036
PSMD10	0.16171	6.74723	1.16816	0.275215	0.397829	-6.06633
SMIM12	0.161649	7.6953	1.35699	0.210552	0.328537	-5.84588
ANKS1A	0.161524	5.90855	1.44145	0.186119	0.300482	-5.74048
STON1	0.161523	5.30339	0.695059	0.506017	0.624615	-6.50462
UQCC2	0.161456	9.05242	1.02509	0.334281	0.461095	-6.21752
TECR	0.161445	10.6107	1.07894	0.310985	0.436434	-6.16235
SDHAF2	0.161157	6.95499	0.819599	0.435358	0.558373	-6.40718
CDC42EP1	0.161059	8.21529	1.2426	0.24799	0.370447	-5.9821
RUBCN	0.160854	4.75686	1.2159	0.257489	0.379478	-6.01273
CNP	0.160714	9.09469	1.36593	0.207841	0.325362	-5.83491
SEC11C	0.160359	6.42462	1.17208	0.273722	0.395914	-6.06198
BLVRA	0.160178	7.91825	0.841775	0.423514	0.546974	-6.38839
NAV3	0.160161	5.99003	1.11822	0.294806	0.418659	-6.12076
PDCD10	0.159658	7.16785	1.09976	0.302323	0.427582	-6.14044
DENND1A	0.159572	3.82922	0.552327	0.595288	0.702378	-6.59854
HYOU1	0.159558	9.89872	1.17698	0.271869	0.394369	-6.05655
POR	0.159533	12.8455	1.2676	0.239363	0.360815	-5.95301
ZC3H7A	0.159263	5.88027	1.43878	0.18685	0.301112	-5.74386
ANKRD27	0.159162	5.8404	1.27431	0.237089	0.357949	-5.94513
CPNE8	0.159133	6.0188	1.15809	0.27908	0.40201	-6.07745
TLN1	0.159006	11.6248	1.35292	0.211797	0.329527	-5.85086
AP5M1	0.15898	5.64491	1.09125	0.305841	0.431368	-6.14943
PGRMC1	0.158901	12.2693	1.07313	0.313434	0.438995	-6.1684
RPL18A	0.158489	11.4528	0.779407	0.457396	0.579138	-6.44014
TMEM41A	0.158282	7.08069	0.665341	0.523896	0.640389	-6.52577
COQ8B	0.158171	6.62194	1.29403	0.230516	0.351041	-5.92183
COMT	0.157791	10.9817	1.32765	0.219663	0.338695	-5.88156
ALKBH1	0.157529	6.04328	1.1059	0.299809	0.424734	-6.13393
MBP	0.157402	6.47932	1.19167	0.266365	0.38863	-6.04012
P3H1	0.157383	9.45207	1.19081	0.266685	0.389017	-6.04109
AKAP8L	0.156891	7.17612	1.07462	0.312805	0.438463	-6.16685
STK4	0.156792	7.94681	1.31145	0.224838	0.344362	-5.90105
CEP131	0.156553	5.66433	1.36719	0.20746	0.325085	-5.83336
RPS16	0.156513	11.5771	1.12513	0.292032	0.415558	-6.11334
ARAF	0.156426	6.47384	1.20983	0.25969	0.381751	-6.01963
GTPBP1	0.1564	10.0721	1.2633	0.240828	0.362428	-5.95804
DNAAF10	0.156287	6.33069	1.0844	0.308693	0.433824	-6.15663
MOB2	0.156241	7.44696	0.912635	0.387187	0.513767	-6.32557
ABAT	0.156189	8.32677	0.947089	0.370361	0.497898	-6.29353
GUSB	0.155498	7.48111	0.821029	0.434588	0.557792	-6.40598
ALG12	0.155395	6.81878	0.681759	0.513971	0.63156	-6.51419
RUFY3	0.155094	6.56387	1.27863	0.235635	0.356596	-5.94004
DPH5	0.154759	4.97314	1.02277	0.335311	0.461907	-6.21984
PHF23	0.154732	7.71026	1.0986	0.302802	0.427768	-6.14167
GANAB	0.15472	11.0677	1.19946	0.263483	0.385707	-6.03135
VKORC1	0.154574	12.0122	0.907593	0.389696	0.515901	-6.33018
DIPK1A	0.154447	7.63667	1.22381	0.254642	0.37637	-6.0037
PGRMC2	0.153686	12.4761	1.08388	0.30891	0.433994	-6.15717
FSCN1	0.153606	5.27411	1.22046	0.255844	0.377828	-6.00752
RXYLT1	0.153548	5.30771	0.719677	0.491499	0.61077	-6.48647
RPL11	0.153096	11.9258	1.21278	0.258616	0.380484	-6.01627
KATNAL1	0.153029	5.93157	1.36149	0.209182	0.327054	-5.84036
STAT5A	0.152813	9.65547	0.708811	0.497874	0.616631	-6.49455
ATP6V1E1	0.152659	7.1593	1.20854	0.260159	0.381954	-6.02109
HDAC6	0.152508	5.8791	0.88875	0.399174	0.524498	-6.34722
CMIP	0.152287	5.1703	1.36523	0.20805	0.325573	-5.83577
HBS1L	0.152061	7.91587	1.27599	0.236523	0.35748	-5.94315
TVP23B	0.151981	6.15346	0.455309	0.660568	0.757783	-6.65096
MAP1LC3A	0.151899	7.19524	0.642459	0.537922	0.653443	-6.5415
KLC4	0.151789	7.08449	1.40581	0.19611	0.311675	-5.78543
KIF7	0.151771	6.46986	1.29603	0.229858	0.350334	-5.91945
WASHC2C	0.151601	6.32686	0.706059	0.499497	0.618195	-6.49658
CIAO1	0.151489	5.93678	0.791256	0.450823	0.573568	-6.43057
CSDE1	0.151272	7.9624	1.17381	0.273068	0.395538	-6.06007
FAM174A	0.151146	3.2988	0.39233	0.704703	0.794287	-6.67984
RAC3	0.151024	8.03748	1.2819	0.234541	0.35517	-5.93619
DES	0.150733	9.08792	0.761275	0.46758	0.58885	-6.45454
TOMM6	0.15073	5.97913	0.213111	0.836384	0.89305	-6.73912
CLIP2	0.15071	6.45039	1.12909	0.290448	0.413949	-6.10906
PLXNA1	0.150696	7.75794	1.0381	0.328533	0.455532	-6.20439
ADAMTSL4	0.150596	7.61899	0.635275	0.542371	0.657712	-6.54633
PRADC1	0.150486	6.55342	0.726276	0.487653	0.607062	-6.48151
PTK2	0.15046	8.16259	1.15824	0.279019	0.402005	-6.07728
MCTS1	0.150201	8.83745	0.744034	0.477399	0.598216	-6.46796
APPL2	0.150144	8.0661	0.938031	0.374732	0.501282	-6.30205
RPTOR	0.150111	7.04129	1.12339	0.292727	0.416416	-6.1152
TPP1	0.150055	11.058	1.02296	0.335228	0.461883	-6.21966
FAM83H	0.150053	4.5697	1.0879	0.307235	0.432726	-6.15296
PARP4	0.150043	6.41287	0.923722	0.381713	0.508108	-6.31537
RANBP6	0.149997	8.43709	1.06938	0.315024	0.440345	-6.17229
GALNT4	0.149776	6.59013	1.27823	0.23577	0.356648	-5.94051
FEN1	0.149743	7.61686	1.25337	0.244241	0.366309	-5.96961
TM9SF4	0.149531	8.51503	1.23256	0.251527	0.373342	-5.99367
KICS2	0.149518	5.33193	0.656773	0.529122	0.645094	-6.53172
CCN1	0.149443	6.75246	1.2675	0.239397	0.360815	-5.95312
WDR59	0.14938	7.06789	1.23949	0.249082	0.371657	-5.98569
OTUD7B	0.149157	5.12384	1.2914	0.231384	0.352058	-5.92495
ITGB8	0.147985	6.50682	1.18205	0.269958	0.392327	-6.05089
RPS4Y1	0.147948	10.7193	0.953316	0.367378	0.494929	-6.28764
GEMIN8	0.147509	5.86744	0.903178	0.391902	0.517652	-6.3342
AHCYL2	0.147429	5.82408	1.2231	0.254898	0.376668	-6.00451
ARHGEF1	0.14739	8.79838	1.32516	0.220452	0.33943	-5.88457
TRAF6	0.147221	5.41658	0.914066	0.386478	0.513187	-6.32426
GCN1	0.147172	10.2797	1.02699	0.333434	0.460223	-6.21561
RAB12	0.147057	8.60657	0.69092	0.508484	0.626551	-6.50761
RPL12	0.146854	11.2483	1.17225	0.273659	0.395914	-6.0618
EIF3M	0.146845	9.87394	0.576498	0.579581	0.690098	-6.58402
CDKN2C	0.146675	7.26807	1.13429	0.288382	0.412033	-6.10343
COL15A1	0.14664	8.43832	1.17015	0.274456	0.396894	-6.06413
VPS25	0.146342	5.75828	0.907444	0.38977	0.515903	-6.33032
THBS2	0.146227	6.70711	1.16505	0.276404	0.399055	-6.06977
SAMD4B	0.146215	4.78945	1.15601	0.279884	0.402698	-6.07974
TMEM161A	0.146196	6.23504	0.733899	0.483234	0.603271	-6.47573
HELZ2	0.146171	5.61965	1.05333	0.3219	0.448262	-6.18885
FOXO3	0.146087	7.62817	1.20945	0.259827	0.381866	-6.02006
NFX1	0.145859	6.5867	1.28325	0.234092	0.354797	-5.9346
GAB2	0.145774	5.80343	1.09931	0.302508	0.427582	-6.14091
SNX1	0.145019	9.74728	0.922657	0.382237	0.508516	-6.31635
GPAA1	0.14497	9.41109	1.19699	0.264393	0.386717	-6.03414
ITPR3	0.144926	7.72825	1.16517	0.276358	0.399055	-6.06964
PIH1D1	0.144742	6.7326	1.14941	0.282444	0.405278	-6.08697
PELO	0.144414	7.80796	0.961417	0.363525	0.49049	-6.27992
PACS2	0.143989	6.15863	1.15415	0.280604	0.403461	-6.08178
NDRG3	0.143876	5.81117	0.745841	0.476364	0.597238	-6.46657
UBXN2A	0.143735	4.52528	0.637981	0.540693	0.656129	-6.54452
CROT	0.143643	4.59349	1.04441	0.325772	0.452759	-6.19797
FBXO30	0.14351	3.66217	0.394747	0.702985	0.792859	-6.67881
KDSR	0.143478	8.16233	0.633733	0.543329	0.658646	-6.54736
HUWE1	0.14338	7.98494	1.30108	0.228203	0.348501	-5.91344
PIP4P1	0.143114	6.82237	1.15302	0.28104	0.403924	-6.08301
RGP1	0.142912	5.8884	0.839225	0.424865	0.548316	-6.39058
VKORC1L1	0.142759	9.95927	0.590682	0.570472	0.682373	-6.57523
VPS26C	0.142634	6.7398	0.965746	0.361477	0.488845	-6.27578
GMPPA	0.142598	5.45112	0.916159	0.385441	0.512294	-6.32234
YIPF6	0.142147	7.20042	0.872919	0.407263	0.532639	-6.3613
GMPS	0.142071	7.63034	1.19893	0.263677	0.38575	-6.03195
ROMO1	0.141757	6.53143	0.783824	0.454938	0.577476	-6.43659
HSPA13	0.141667	8.38885	1.17496	0.27263	0.395067	-6.05879
OPLAH	0.141463	5.70051	1.02303	0.335197	0.461883	-6.21959
LGI1	0.141368	5.75823	0.637473	0.541008	0.656293	-6.54486
PLAA	0.141291	7.57249	1.00357	0.343955	0.470771	-6.23896
RAC2	0.141285	7.96068	1.0325	0.330998	0.457916	-6.21006
ME1	0.141088	5.25764	0.912596	0.387207	0.513767	-6.32561
SNIP1	0.140938	6.56719	1.09967	0.30236	0.427582	-6.14053
REPS1	0.140866	7.31463	0.939054	0.374236	0.500946	-6.30109
USP8	0.140717	8.18952	1.17841	0.271328	0.39391	-6.05495
ZMPSTE24	0.140505	7.99734	0.671039	0.520438	0.637322	-6.52178
HAUS6	0.140192	5.48635	0.914465	0.38628	0.513021	-6.32389
RB1CC1	0.140143	5.49481	1.00731	0.342259	0.469054	-6.23526
DDOST	0.140075	11.9042	0.66962	0.521298	0.637771	-6.52278
CEND1	0.139819	7.19036	0.951948	0.368032	0.495715	-6.28893
SEC61G	0.139696	9.36857	0.400754	0.698725	0.789702	-6.67622
TMEM245	0.139643	7.69952	0.848978	0.419716	0.543567	-6.3822
FAM98C	0.139543	6.22513	1.04123	0.327162	0.454331	-6.20121
B4GALT4	0.139536	6.95552	0.950598	0.368678	0.496395	-6.29021
ETNK1	0.139285	4.02869	0.853571	0.417307	0.541843	-6.37823
RABGAP1L	0.139117	5.2503	1.04562	0.325244	0.452203	-6.19674
SRSF4	0.138925	8.51498	1.18114	0.270299	0.392578	-6.0519
JTB	0.138915	9.81948	1.18684	0.268163	0.390605	-6.04553
ACOX2	0.13888	9.04378	1.16271	0.2773	0.399938	-6.07235
TBC1D17	0.138777	8.18152	0.812935	0.438961	0.561662	-6.41274
MON2	0.138589	7.35906	0.53174	0.608847	0.71442	-6.61046
WASHC2A	0.13835	7.87837	0.819266	0.435537	0.558501	-6.40746
CLUAP1	0.138345	5.90817	0.718159	0.492386	0.611655	-6.4876
WWOX	0.138187	6.18486	1.14469	0.284287	0.407176	-6.09213
RPL9	0.138076	11.6458	0.804018	0.443814	0.566532	-6.42013
DAB2	0.138057	6.29921	1.22673	0.253597	0.375536	-6.00035
DHX30	0.137982	8.82061	1.28319	0.234108	0.354797	-5.93466
ARMC6	0.137894	5.32502	0.970505	0.359237	0.486104	-6.27121
ZCCHC24	0.137696	6.52049	1.14956	0.282386	0.405277	-6.08681
DENND4C	0.137574	7.70325	1.11374	0.296616	0.420889	-6.12556
HSP90B1	0.137382	11.2961	1.20779	0.260433	0.382196	-6.02194
FNBP1	0.137311	6.29215	0.906634	0.390174	0.516177	-6.33105
VPS33B	0.137002	7.99213	0.727258	0.487082	0.606674	-6.48077
AGK	0.136565	10.4166	0.991524	0.349466	0.47658	-6.25081
CORO1C	0.136523	10.2712	1.14792	0.283023	0.405944	-6.08859
AIG1	0.136328	6.17878	0.317015	0.759064	0.834604	-6.70893
AP4E1	0.136231	6.08758	0.656809	0.5291	0.645094	-6.53169
INPP4A	0.136208	8.57135	1.22056	0.25581	0.377828	-6.00742
EXD2	0.136024	8.05273	1.17557	0.272399	0.394873	-6.05811
MTFR1	0.135888	6.76344	1.01442	0.339052	0.466451	-6.2282
PPP3CA	0.135839	8.337	1.14641	0.283616	0.406462	-6.09025
FAM210A	0.1358	6.59336	0.93318	0.377088	0.503572	-6.30658
LSM14B	0.135597	7.57784	0.928532	0.379356	0.505448	-6.31091
DUSP14	0.135526	6.2507	1.10437	0.300433	0.425451	-6.13555
DTNBP1	0.135318	7.85332	1.01335	0.339534	0.466901	-6.22926
C2CD2L	0.135232	5.32018	1.057	0.320318	0.446325	-6.18508
INPPL1	0.135019	7.86431	1.23254	0.251532	0.373342	-5.99368
FCHO2	0.13492	6.07851	1.08517	0.308371	0.433707	-6.15582
NAA16	0.134855	6.13774	0.779721	0.457222	0.579138	-6.43989
RPS21	0.134783	9.62767	0.873588	0.406919	0.532387	-6.36071
THUMPD3	0.134713	7.55555	1.00848	0.341732	0.469054	-6.2341
ASCC1	0.134693	7.8845	1.25742	0.242844	0.364993	-5.96489
AOX1	0.134596	5.73776	1.24618	0.246737	0.36903	-5.97795
YTHDF1	0.134472	6.75992	0.766565	0.464593	0.586034	-6.45037
RPS5	0.134348	12.0527	1.20899	0.259995	0.381873	-6.02058
KIF1B	0.134323	6.12387	1.21134	0.259139	0.381094	-6.01791
ATP11B	0.134056	5.8748	0.812116	0.439405	0.562128	-6.41343
RAB10	0.133825	11.1048	0.769844	0.462748	0.584441	-6.44777
BZW2	0.133786	9.92145	1.24624	0.246716	0.36903	-5.97788
TTPAL	0.13373	6.87405	0.755095	0.471084	0.592079	-6.45939
ATAD1	0.133698	8.41748	1.03061	0.331834	0.458735	-6.21197
GPS1	0.133658	7.87308	0.98423	0.352834	0.479752	-6.25793
SF1	0.133588	9.80736	0.874492	0.406454	0.531977	-6.35991
CASKIN2	0.133556	6.02186	1.02014	0.336488	0.463347	-6.22248
ABHD15	0.133529	8.85865	0.82259	0.433747	0.55712	-6.40467
CYRIB	0.133377	7.41739	0.825314	0.432284	0.555647	-6.40238
RPLP0	0.132952	12.04	0.876189	0.405582	0.531153	-6.35841
TPT1	0.13267	7.32289	1.05809	0.319851	0.445851	-6.18397
PSMC6	0.132599	8.99748	1.00767	0.342098	0.469054	-6.23491
COQ7	0.132491	8.29551	0.984738	0.352598	0.479613	-6.25743
GOLGA5	0.131958	8.09992	0.872964	0.40724	0.532639	-6.36126
ASCC2	0.131817	7.32816	1.2354	0.250521	0.372601	-5.99039
CYP2U1	0.131572	9.44415	0.747652	0.475327	0.596152	-6.46517
SEPTIN9	0.131495	11.5736	1.03809	0.328538	0.455532	-6.2044
TSR1	0.131335	7.99669	1.08989	0.306403	0.43166	-6.15086
PIK3R4	0.131315	8.01278	0.934278	0.376554	0.50305	-6.30556
TCEAL3	0.130913	4.80755	1.11541	0.295941	0.420102	-6.12377
SCAMP1	0.130843	6.79044	0.908598	0.389195	0.515672	-6.32926
PPIL4	0.130821	6.87279	1.14654	0.283562	0.406462	-6.0901
APOE	0.130697	12.9147	1.18611	0.268436	0.390922	-6.04635
DIS3L2	0.130098	5.89419	0.866266	0.410697	0.535533	-6.36716
CALCOCO1	0.129969	6.03154	0.961708	0.363386	0.490482	-6.27965
LIPT1	0.129819	6.37571	1.13904	0.286509	0.409773	-6.09828
ROCK1	0.129746	8.84537	1.19305	0.265851	0.388204	-6.03857
DOCK5	0.129568	8.57857	0.877743	0.404786	0.530386	-6.35703
EXOC6	0.129415	5.69438	0.690975	0.508451	0.626551	-6.50757
ASB1	0.129382	4.70722	0.804422	0.443593	0.566352	-6.41979
MOSPD2	0.129215	7.9883	0.862149	0.412833	0.537225	-6.37076
DDX19A	0.129173	8.75558	0.963835	0.36238	0.48952	-6.27761
AKAP11	0.129113	7.28033	0.894733	0.396146	0.521856	-6.34184
DTD1	0.12823	7.88722	0.680221	0.514896	0.632319	-6.51528
REEP3	0.128033	7.70558	1.03995	0.327719	0.454745	-6.20251
TBC1D10B	0.127369	7.24616	0.986211	0.351917	0.478871	-6.256
GSTM3	0.127342	6.26071	0.684163	0.512528	0.630438	-6.51247
SPIRE1	0.127338	5.98943	0.990155	0.350096	0.477132	-6.25215
PRKD2	0.127266	5.21085	0.486739	0.639043	0.740267	-6.63502
BECN1	0.12715	6.41674	0.987061	0.351523	0.478429	-6.25517
EIF2B1	0.126891	7.36838	0.536951	0.6054	0.711324	-6.60748
QTRT1	0.126806	7.77315	0.96265	0.362941	0.490078	-6.27875
DIP2B	0.126764	7.4029	1.0849	0.308486	0.433707	-6.15611
CFDP1	0.126517	6.13986	0.526385	0.612401	0.717187	-6.61349
SYNJ1	0.126254	5.37836	1.06917	0.315111	0.440379	-6.17251
GALNT7	0.126221	5.8916	0.875104	0.40614	0.531664	-6.35937
KATNA1	0.126208	6.50828	1.13627	0.2876	0.411083	-6.10129
IFT81	0.126188	4.73027	0.559722	0.590458	0.69879	-6.59416
MARK2	0.126143	6.92779	1.06044	0.31884	0.444707	-6.18154
VRK2	0.126119	6.78036	1.04079	0.327355	0.454509	-6.20166
NAA25	0.126015	7.50097	0.82984	0.42986	0.553037	-6.39856
TMEM205	0.125984	9.36689	1.07842	0.3112	0.436649	-6.16288
DCTN3	0.125841	7.73428	0.796124	0.44814	0.57136	-6.4266
CNOT10	0.125642	5.91659	0.737762	0.481005	0.601555	-6.47278
RTN2	0.125569	7.40835	0.929886	0.378694	0.504781	-6.30965
PRKD1	0.125155	7.55531	0.961576	0.363449	0.490482	-6.27977
DENND4A	0.124912	7.61235	1.1733	0.273258	0.395732	-6.06063
CACYBP	0.124787	7.6478	0.896247	0.395383	0.520978	-6.34047
MAPK14	0.124488	6.01762	0.559136	0.59084	0.69893	-6.59451
RAB11FIP1	0.12445	4.21208	0.673188	0.519138	0.636535	-6.52027
SEC61B	0.124377	10.9374	0.491698	0.635679	0.737413	-6.63241
TNRC6B	0.124243	6.47805	0.894029	0.396502	0.521963	-6.34247
SLC3A2	0.124221	10.2884	1.14171	0.285458	0.408467	-6.09538
FKBP14	0.124011	6.91276	0.836632	0.426241	0.549587	-6.39279
BCAR1	0.123964	6.60077	0.773744	0.460561	0.582201	-6.44467
AP3M2	0.123948	7.99292	0.737075	0.481401	0.60173	-6.47331
CPNE5	0.123675	8.0426	0.593983	0.568364	0.681092	-6.57316
RPL7A	0.12347	11.8501	1.0302	0.332015	0.458895	-6.21238
DIS3	0.123438	8.11457	1.00945	0.341291	0.468675	-6.23313
ATG7	0.123278	6.46977	1.12122	0.293599	0.417198	-6.11754
TOR2A	0.12324	7.02982	0.878046	0.40463	0.530281	-6.35676
CLASP2	0.123232	8.53083	1.12958	0.290256	0.413942	-6.10854
VPS8	0.123224	6.906	0.936755	0.37535	0.501823	-6.30324
CUTC	0.123209	7.29837	0.843697	0.422498	0.546063	-6.38675
BZW1	0.123156	7.80617	0.894632	0.396198	0.521856	-6.34193
SIKE1	0.123092	6.80006	1.07105	0.314316	0.43988	-6.17056
SZT2	0.122872	5.80706	0.857341	0.415336	0.539783	-6.37496
WDR24	0.122722	5.06503	0.79531	0.448589	0.571673	-6.42727
PPP6R3	0.122661	6.51722	0.821119	0.434539	0.557792	-6.40591
TMED7	0.122524	9.22126	0.466119	0.653125	0.750961	-6.64559
PPIC	0.122468	8.73462	0.50594	0.626067	0.728788	-6.62479
ATAT1	0.122413	6.35412	0.559089	0.590871	0.69893	-6.59454
METTL13	0.122382	7.42859	0.989069	0.350597	0.477629	-6.25321
XXYLT1	0.122328	7.965	0.587076	0.57278	0.684318	-6.57749
AKTIP	0.121885	5.7794	0.815363	0.437646	0.560796	-6.41072
ITM2C	0.121457	5.54435	0.993766	0.348436	0.475884	-6.24861
PRKCI	0.121438	6.00106	1.03529	0.329767	0.456685	-6.20723
STXBP5	0.121437	5.9114	0.983956	0.352961	0.479752	-6.25819
CAPZA2	0.121433	8.82642	0.941845	0.372887	0.499916	-6.29847
SNX3	0.121332	9.13517	0.93174	0.377789	0.504125	-6.30792
TOLLIP	0.121251	8.38998	0.86334	0.412214	0.536519	-6.36972
TBC1D13	0.121193	5.91917	0.774595	0.460084	0.581752	-6.44399
LMAN1	0.121114	11.3575	0.943701	0.371991	0.499517	-6.29672
FAF1	0.121101	8.96006	0.732626	0.48397	0.603783	-6.4767
FBN2	0.121076	6.36367	0.818359	0.436027	0.559027	-6.40822
P2RX4	0.120811	6.49429	0.564803	0.587152	0.696283	-6.59112
MARCHF5	0.12068	7.74856	0.945379	0.371183	0.498622	-6.29514
GIPC1	0.120501	7.41959	1.09921	0.302549	0.427582	-6.14102
DOCK6	0.120372	7.35901	1.08623	0.307931	0.433359	-6.15471
SACS	0.120066	4.63802	0.8914	0.397831	0.523027	-6.34484
USP10	0.119864	9.05399	1.08454	0.308635	0.433824	-6.15648
PFDN6	0.119831	8.07889	0.992974	0.348799	0.476011	-6.24939
IKBKB	0.119627	6.37348	1.0284	0.332809	0.45963	-6.21419
GRK2	0.119415	7.20578	0.962971	0.362788	0.489966	-6.27844
CLPTM1L	0.119218	7.94773	0.91295	0.387031	0.513767	-6.32528
PTPN9	0.118941	6.90359	0.804565	0.443515	0.566352	-6.41968
ARF6	0.118893	7.62352	0.296574	0.774082	0.845645	-6.71579
THG1L	0.118673	7.07563	0.509312	0.623803	0.726753	-6.62295
HAUS3	0.118477	4.81313	0.766001	0.464911	0.586225	-6.45082
POLRMT	0.118307	6.33629	1.07401	0.31306	0.438733	-6.16748
CC2D1A	0.118248	7.20794	1.02858	0.332729	0.45961	-6.214
MYH11	0.118233	8.55601	0.568159	0.584973	0.694403	-6.5891
TRIM3	0.118211	6.49478	0.984023	0.35293	0.479752	-6.25813
UGGT2	0.118133	7.76647	0.97169	0.358681	0.485538	-6.27007
CDKN1B	0.117803	5.07048	0.6856	0.511666	0.629489	-6.51144
EIF2B2	0.117674	8.71992	0.925964	0.380613	0.506931	-6.31329
HERC1	0.117531	5.0137	0.831062	0.429207	0.552602	-6.39752
CCDC168	0.117202	4.45202	0.707978	0.498365	0.617011	-6.49516
FBXO45	0.117054	6.7046	0.527809	0.611454	0.716403	-6.61268
TBCE	0.116639	8.14221	1.03448	0.330124	0.45709	-6.20805
HEATR5A	0.116607	6.42578	0.618229	0.553015	0.667019	-6.55761
PRKCD	0.116257	7.62274	0.864588	0.411567	0.536074	-6.36863
PTDSS2	0.116219	6.92005	0.907188	0.389898	0.515974	-6.33055
B4GALT1	0.116205	7.04691	0.972496	0.358303	0.485213	-6.26929
ILKAP	0.116201	6.22132	1.04036	0.327544	0.454681	-6.2021
CCDC149	0.116139	5.18369	0.885792	0.400677	0.525785	-6.34986
EIPR1	0.116121	6.09755	0.658906	0.527818	0.643951	-6.53025
ISG15	0.116033	6.14239	0.855566	0.416263	0.540688	-6.3765
GPX8	0.115993	10.6107	0.83298	0.428185	0.551487	-6.3959
DNM2	0.115797	9.66704	0.983571	0.353139	0.479792	-6.25857
SLC25A21	0.115773	5.58213	0.843388	0.422662	0.546175	-6.38701
CHSY1	0.115714	7.34741	0.912314	0.387347	0.513856	-6.32587
VEZT	0.1157	6.37813	0.991477	0.349487	0.47658	-6.25085
MBTPS2	0.11565	6.64654	0.89147	0.397795	0.523027	-6.34477
SMG1	0.115367	6.48679	1.00196	0.34469	0.471368	-6.24055
SLC38A7	0.115337	6.87127	0.872072	0.407699	0.532714	-6.36205
ARHGEF7	0.115169	8.99586	0.91499	0.38602	0.512772	-6.32341
BTN2A1	0.115048	7.32577	0.823179	0.433431	0.556917	-6.40418
FRG1	0.114779	7.4332	0.834506	0.427372	0.550843	-6.3946
RPLP2	0.114758	13.3297	0.522515	0.614975	0.71945	-6.61566
HSPA14	0.114716	7.65816	0.780962	0.45653	0.578562	-6.43889
ARHGEF11	0.114473	6.63818	0.864943	0.411382	0.535933	-6.36832
RAB1A	0.114068	10.9171	0.963818	0.362388	0.48952	-6.27763
ARHGAP12	0.114032	4.69493	1.00762	0.342121	0.469054	-6.23495
VPS4A	0.113958	9.07668	0.945401	0.371172	0.498622	-6.29512
RIOK2	0.113924	5.16568	0.846917	0.4208	0.544491	-6.38398
PPP2R1A	0.113877	10.5337	0.769374	0.463012	0.584565	-6.44815
GOLPH3	0.113645	8.50662	0.809967	0.440572	0.563416	-6.41521
AP1S1	0.113425	8.71719	0.585943	0.573506	0.684828	-6.57819
APMAP	0.113171	12.1644	0.793905	0.449362	0.572367	-6.42842
HOOK2	0.11302	6.47964	1.02714	0.333369	0.460223	-6.21546
CCDC22	0.112969	8.74631	0.956612	0.365807	0.493285	-6.28451
CMTR1	0.112816	5.09334	0.885446	0.400852	0.52582	-6.35017
GALC	0.11258	6.37265	0.944525	0.371594	0.499079	-6.29595
GIT2	0.112324	7.459	0.976411	0.356471	0.483306	-6.26551
RPL4	0.112281	12.3992	1.02335	0.335056	0.46188	-6.21927
ARL8B	0.112157	6.98262	0.544382	0.600502	0.707106	-6.60319
ELAC2	0.112112	8.11762	1.00726	0.342281	0.469054	-6.23531
RPS6KB2	0.112019	6.50254	0.853142	0.417531	0.541867	-6.3786
SLC66A3	0.111954	6.81372	0.527043	0.611964	0.71688	-6.61312
LGALS8	0.111948	6.39299	0.965909	0.361401	0.488843	-6.27563
ZNF217	0.111939	5.02758	0.448544	0.665245	0.761156	-6.65426
TRAPPC10	0.111916	5.90529	0.831573	0.428935	0.552352	-6.39709
GORASP1	0.111668	7.10196	0.726669	0.487424	0.606885	-6.48121
NCEH1	0.111397	8.07556	1.00323	0.344113	0.470803	-6.2393
MINDY2	0.11095	4.89447	0.740883	0.479209	0.60027	-6.47039
PRODH	0.110921	6.31971	0.908297	0.389345	0.515672	-6.32954
DENR	0.110891	9.36443	0.728332	0.486458	0.606112	-6.47995
XRN1	0.110848	6.66552	0.816642	0.436954	0.560012	-6.40965
ANXA4	0.110785	10.3562	0.62542	0.54851	0.663326	-6.55289
TMEM214	0.110733	9.92665	0.763734	0.46619	0.587565	-6.45261
CCDC124	0.110659	9.42789	0.923314	0.381913	0.508278	-6.31574
TBC1D5	0.110576	7.6559	0.844293	0.422184	0.545858	-6.38623
ACSS2	0.110336	8.82728	0.65938	0.527528	0.643709	-6.52992
ARID3A	0.110332	5.69707	0.689706	0.509209	0.627124	-6.50849
RUNX1	0.110088	7.0765	0.854196	0.416979	0.541518	-6.37769
ANGEL1	0.110052	6.06864	0.942858	0.372398	0.499777	-6.29752
DRAP1	0.110047	6.31044	0.931947	0.377689	0.504087	-6.30773
ISOC1	0.109924	7.04061	0.853425	0.417383	0.541843	-6.37836
DUSP12	0.109869	6.25067	0.561156	0.589524	0.698154	-6.59331
ITSN2	0.109865	6.62903	0.933025	0.377163	0.503577	-6.30672
SLC35E1	0.109663	7.20534	0.803497	0.444099	0.566792	-6.42056
KRT1	0.108406	9.75199	0.268238	0.795066	0.862405	-6.72455
NUMB	0.108313	6.9182	1.00173	0.344794	0.471368	-6.24078
PKN1	0.108305	6.50904	0.866392	0.410632	0.535533	-6.36705
TOMM34	0.108024	7.89244	0.947177	0.370319	0.497898	-6.29345
FLYWCH2	0.107764	7.16774	0.478195	0.644859	0.744854	-6.63945
HLA-E	0.107726	6.2642	0.737613	0.48109	0.601555	-6.47289
KATNB1	0.107695	5.94576	0.971834	0.358613	0.485538	-6.26993
LMOD1	0.107416	9.17317	0.708922	0.497809	0.616631	-6.49446
VPS13D	0.107359	6.6094	0.794549	0.449007	0.572019	-6.42789
WDR37	0.107214	7.30429	0.94251	0.372566	0.499878	-6.29784
LIPN	0.106706	8.45523	0.274495	0.790416	0.859616	-6.72269
RAB8B	0.106703	8.97611	0.7304	0.485259	0.604939	-6.47839
GPX7	0.106614	8.72622	0.722275	0.489982	0.609422	-6.48452
HNRNPUL1	0.106527	10.171	0.870518	0.4085	0.533463	-6.36342
PSD3	0.10614	4.98314	0.542355	0.601836	0.708439	-6.60437
APOO	0.106123	9.1566	0.600185	0.564414	0.677895	-6.56924
PFDN2	0.105977	7.16599	0.876293	0.405529	0.531153	-6.35832
CNOT7	0.10585	7.40003	0.848569	0.419931	0.543645	-6.38255
UEVLD	0.105824	6.43404	0.430072	0.678097	0.771872	-6.66303
SEPTIN7	0.105731	11.6934	0.909965	0.388514	0.515025	-6.32801
FER	0.105706	6.41554	0.710055	0.497142	0.616365	-6.49363
ATP6V1A	0.105163	9.31243	0.85895	0.414497	0.538793	-6.37355
SDE2	0.104804	7.63343	0.69104	0.508413	0.626551	-6.50753
NEDD4L	0.104792	6.91802	0.870806	0.408351	0.533368	-6.36316
LYSMD3	0.104724	6.7014	0.82562	0.43212	0.555537	-6.40212
FKBP3	0.104722	10.2812	0.892888	0.397078	0.522581	-6.3435
RPL19	0.104693	10.4894	0.736334	0.481828	0.602157	-6.47387
TGFBRAP1	0.104527	8.59393	0.705328	0.499929	0.618511	-6.49711
CYFIP1	0.104003	14.2333	0.539167	0.603937	0.71016	-6.60621
PDZD8	0.103922	7.6606	0.940122	0.373719	0.50069	-6.30009
MSI2	0.103706	6.83897	0.951647	0.368176	0.495814	-6.28922
ZC3H15	0.103505	7.73911	0.857174	0.415423	0.539796	-6.3751
RALGAPA1	0.103431	7.01104	0.876159	0.405598	0.531153	-6.35844
EHD2	0.103347	12.9322	0.744568	0.477093	0.598046	-6.46755
RHOB	0.103231	7.3934	0.67023	0.520929	0.637759	-6.52235
DUSP23	0.103219	8.23662	0.677178	0.516729	0.634338	-6.51745
RAPGEF6	0.103119	5.44239	0.900015	0.393488	0.519162	-6.33707
MTMR6	0.103093	8.0217	0.75151	0.473125	0.594131	-6.46218
TM9SF3	0.103072	10.9592	0.446594	0.666597	0.762336	-6.6552
UXT	0.102847	7.28898	0.547277	0.598599	0.705338	-6.60151
PI4K2A	0.102627	8.48022	0.848111	0.420172	0.543857	-6.38295
KRT2	0.102388	9.15243	0.486407	0.639268	0.740267	-6.63519
MTG1	0.102284	8.05448	0.638238	0.540534	0.656049	-6.54435
MCOLN1	0.102067	5.46149	0.850601	0.418863	0.542662	-6.3808
COMMD7	0.101652	6.30371	0.560761	0.589781	0.698224	-6.59354
PSMC2	0.101642	9.14399	0.749307	0.474382	0.59533	-6.46389
EEFSEC	0.101474	7.74796	0.651119	0.532587	0.648442	-6.53561
DPP3	0.101397	7.67606	0.696608	0.505096	0.623806	-6.50349
CHCHD7	0.10127	7.35324	0.371722	0.719416	0.805746	-6.6884
RPL30	0.101163	11.5337	0.54596	0.599464	0.70612	-6.60227
HPS3	0.10093	5.74919	0.568418	0.584806	0.694321	-6.58894
TBC1D2B	0.100805	7.05161	0.90515	0.390915	0.516932	-6.33241
SMAD2	0.100585	8.29523	0.931457	0.377927	0.504214	-6.30819
RPN2	0.100491	11.5617	0.457223	0.659247	0.756638	-6.65002
STX17	0.100409	7.28541	0.874296	0.406555	0.53201	-6.36008
SLC27A4	0.100397	10.7088	0.912782	0.387114	0.513767	-6.32544
FERMT1	0.100381	5.89876	0.666131	0.523416	0.640024	-6.52522
PAG1	0.100075	5.91446	0.67664	0.517053	0.634561	-6.51783
PIGG	0.100044	8.36994	0.902257	0.392363	0.517872	-6.33503
CEP128	0.0998918	6.27209	0.717022	0.493052	0.612265	-6.48845
LRCH3	0.0997629	6.68302	0.701292	0.502316	0.620823	-6.50007
MAST3	0.0997121	5.80838	0.887881	0.399614	0.524881	-6.34799
RBM3	0.09939	8.83174	0.89435	0.39634	0.521945	-6.34218
YIF1B	0.0993788	7.50586	0.683723	0.512792	0.630653	-6.51278
TTC19	0.0993058	6.79741	0.830868	0.429311	0.552634	-6.39769
SBDS	0.0989468	7.13699	0.737134	0.481367	0.60173	-6.47326
CIC	0.0989129	5.79898	0.450859	0.663643	0.760239	-6.65314
COPS3	0.0988242	8.51751	0.870104	0.408713	0.533642	-6.36378
NDUFC1	0.0988091	7.01879	0.489201	0.637371	0.73901	-6.63373
MARK1	0.0987862	5.96254	0.805073	0.443238	0.566311	-6.41926
POMT2	0.0987387	6.00921	0.670978	0.520475	0.637322	-6.52182
CYP20A1	0.0985792	8.16415	0.498238	0.631256	0.73325	-6.62894
DNAJC17	0.0984627	6.56272	0.860117	0.413889	0.538102	-6.37254
SRP54	0.0984449	9.29155	0.687569	0.510487	0.62837	-6.51003
PPP2R3A	0.0983751	4.73227	0.503503	0.627706	0.730304	-6.62611
CLINT1	0.0982176	8.7476	0.814602	0.438058	0.561017	-6.41136
ATP6V0C	0.0976504	7.79695	0.444372	0.668138	0.763975	-6.65627
DNAJB6	0.0975571	8.1959	0.567638	0.585312	0.694687	-6.58941
APEH	0.0974557	5.45015	0.602877	0.562706	0.676189	-6.56752
CYB561D2	0.0972384	6.67134	0.52849	0.611002	0.716112	-6.6123
YJU2	0.0971603	5.04502	0.587252	0.572667	0.6843	-6.57738
RNPEP	0.0971324	5.88361	0.433402	0.675772	0.769824	-6.66147
PIR	0.0969821	5.20818	0.760805	0.467845	0.588891	-6.45491
PPM1G	0.0969293	5.6926	0.637462	0.541015	0.656293	-6.54487
LAMA3	0.0968252	4.34726	0.453373	0.661904	0.758911	-6.65191
RABL3	0.0968083	8.8658	0.729739	0.485642	0.605309	-6.47889
MAT2A	0.0966159	7.0686	0.781889	0.456014	0.578326	-6.43815
VTN	0.0965993	9.94861	0.628275	0.546727	0.661625	-6.551
PDAP1	0.0965797	9.04488	0.58508	0.574059	0.68496	-6.57873
C18orf32	0.0965412	5.48882	0.593766	0.568502	0.681092	-6.5733
TMX1	0.0961144	10.2349	0.820429	0.434911	0.558003	-6.40649
CDC37L1	0.0961142	6.50585	0.494477	0.633798	0.735594	-6.63094
PRKACA	0.0961057	8.82506	0.560856	0.589719	0.698224	-6.59349
RPA3	0.0960948	6.73333	0.59271	0.569176	0.681311	-6.57396
CHST3	0.096043	7.15494	0.829986	0.429782	0.553037	-6.39843
KLHDC3	0.0958959	6.16913	0.417511	0.686901	0.780479	-6.66879
PLPP6	0.095714	7.91405	0.370296	0.720439	0.806336	-6.68897
ERC1	0.0956433	8.7919	0.8179	0.436274	0.559242	-6.4086
ABCC9	0.0953277	6.35411	0.56667	0.585939	0.695275	-6.59
GPT2	0.0951104	8.84236	0.486802	0.639	0.740267	-6.63499
TAOK3	0.0946386	7.89358	0.765523	0.46518	0.586459	-6.4512
PSMA6	0.0945365	10.164	0.711658	0.496199	0.615304	-6.49244
ST7	0.0945096	7.37733	0.51554	0.61963	0.723571	-6.61953
TSN	0.0943167	7.1076	0.662979	0.525334	0.641699	-6.52742
DGKQ	0.0940755	5.15706	0.806411	0.442508	0.565553	-6.41815
EIF2AK4	0.0940324	7.46981	0.732338	0.484137	0.603861	-6.47692
PSMC3	0.0938441	10.6512	0.599865	0.564618	0.678024	-6.56944
DHRS7	0.0938336	9.46797	0.621907	0.550709	0.665184	-6.5552
RAF1	0.0937696	6.3006	0.732641	0.483961	0.603783	-6.47669
DNAAF5	0.0936584	6.86051	0.51371	0.620855	0.72464	-6.62054
KIAA1191	0.0934553	6.19619	0.596908	0.566499	0.67955	-6.57132
SNX18	0.0934019	8.46707	0.827725	0.430992	0.55429	-6.40035
UNC45A	0.0932675	8.78072	0.650822	0.53277	0.648529	-6.53581
INPP5F	0.0932335	5.2097	0.72778	0.486779	0.606403	-6.48037
ATP2A2	0.0931616	11.5275	0.695058	0.506018	0.624615	-6.50462
MYO1B	0.093159	8.21972	0.519246	0.617155	0.7208	-6.61748
RIPOR1	0.0931532	5.41699	0.837758	0.425643	0.549214	-6.39183
TNPO2	0.0927491	6.15722	0.482367	0.642016	0.742436	-6.6373
RAI14	0.0925558	9.21191	0.809468	0.440843	0.563661	-6.41562
NT5DC3	0.0925416	6.66147	0.438838	0.671984	0.766938	-6.65891
CSNK1G1	0.0925062	5.33473	0.553887	0.594267	0.701527	-6.59762
UFSP2	0.0920572	7.79277	0.393507	0.703866	0.793608	-6.67934
SREK1	0.0920452	8.29041	0.686933	0.510868	0.628616	-6.51048
FBXL20	0.0918858	7.75477	0.633524	0.543459	0.65869	-6.5475
MTERF3	0.0917017	6.35821	0.68012	0.514957	0.632319	-6.51535
KRT10	0.0915969	7.40588	0.335219	0.74578	0.82576	-6.70245
VPS16	0.0915366	8.7776	0.644914	0.536406	0.65194	-6.53984
DOLPP1	0.0914298	6.40661	0.514126	0.620576	0.724435	-6.62031
CCNDBP1	0.0908469	5.68808	0.346758	0.737405	0.819326	-6.69816
COPS7A	0.0908344	7.56837	0.649529	0.533564	0.648935	-6.53669
RABEP1	0.0907903	6.01268	0.777632	0.458387	0.580183	-6.44156
MBNL2	0.0907793	6.4812	0.26782	0.795377	0.862488	-6.72468
OSBPL7	0.0904656	5.53748	0.633262	0.543622	0.658774	-6.54768
CNKSR2	0.0903353	4.91028	0.429885	0.678228	0.771872	-6.66311
PDCL3	0.0901288	5.55965	0.207724	0.840453	0.894923	-6.74037
FOXJ3	0.0895866	4.16627	0.586427	0.573196	0.684699	-6.57789
TRUB1	0.0894098	6.64341	0.733303	0.483579	0.603593	-6.47618
PTCD2	0.0893146	7.41898	0.556163	0.59278	0.70083	-6.59628
BTAF1	0.0891108	7.52323	0.800643	0.44566	0.568579	-6.4229
WDR35	0.0889499	6.39413	0.6815	0.514127	0.631632	-6.51437
ATP6V1D	0.0884425	7.63663	0.713424	0.495161	0.61456	-6.49113
CAVIN1	0.088163	12.5439	0.813021	0.438915	0.561662	-6.41267
IKBKG	0.0881616	6.5464	0.596619	0.566683	0.67955	-6.5715
ASAH1	0.0881395	9.15479	0.501074	0.629343	0.731511	-6.62742
RTN3	0.0880053	9.31868	0.38735	0.708246	0.797131	-6.68195
ADCY5	0.08796	7.78123	0.717602	0.492712	0.611952	-6.48802
FAM98A	0.0879597	9.46606	0.632048	0.544377	0.659575	-6.54849
ZNF655	0.0879194	5.53894	0.348513	0.736135	0.818432	-6.6975
NT5DC2	0.0878899	6.6498	0.671213	0.520333	0.637322	-6.52166
RPL37A	0.0877853	8.36823	0.458321	0.65849	0.756016	-6.64948
SMAP1	0.0877782	7.37447	0.61927	0.552362	0.666493	-6.55693
KCTD5	0.0877284	4.47667	0.547743	0.598293	0.705213	-6.60123
CAMSAP2	0.087354	7.2454	0.767869	0.463859	0.585423	-6.44934
NISCH	0.0871247	4.11213	0.763524	0.466308	0.587565	-6.45277
ANKRD50	0.0868658	4.64837	0.757218	0.469878	0.590792	-6.45773
ILK	0.086723	10.3524	0.703937	0.500751	0.61931	-6.49814
RPL34	0.0865217	8.36177	0.385532	0.709542	0.798206	-6.68271
RICTOR	0.0864238	5.37291	0.739566	0.479966	0.600897	-6.4714
STT3A	0.0864022	10.3023	0.357557	0.729602	0.814	-6.69402
SPATA18	0.0863501	7.2846	0.62797	0.546918	0.661742	-6.5512
DUS3L	0.0863445	6.3652	0.754972	0.471154	0.592079	-6.45948
VPS35	0.0860578	8.68279	0.435006	0.674653	0.769173	-6.66072
PPP1R7	0.0860398	6.15527	0.566392	0.58612	0.695275	-6.59016
RALB	0.0860363	8.81565	0.746066	0.476235	0.597184	-6.4664
STYX	0.0860223	5.78352	0.344097	0.739334	0.820691	-6.69916
TECPR2	0.085797	6.72466	0.767294	0.464183	0.585727	-6.4498
TOM1	0.0857589	8.35196	0.722589	0.489799	0.609326	-6.48428
TANC1	0.085681	6.31096	0.73405	0.483147	0.603271	-6.47561
BCAS3	0.085657	6.87407	0.61837	0.552927	0.667019	-6.55752
EIF3F	0.0854368	9.87906	0.5422	0.601938	0.708441	-6.60446
MLLT6	0.0853543	5.10808	0.772783	0.461099	0.582672	-6.44544
HMGB1	0.08523	10.7443	0.785255	0.454144	0.576694	-6.43543
SUMF1	0.0852231	7.65863	0.480485	0.643298	0.743552	-6.63827
EIF3K	0.0847508	9.25439	0.653489	0.531133	0.646985	-6.53398
MTCH1	0.0847379	8.84511	0.396641	0.70164	0.791851	-6.678
PIP5K1A	0.0846511	8.65304	0.617766	0.553306	0.667175	-6.55791
MORC3	0.0843476	6.50625	0.725789	0.487936	0.6072	-6.48188
ABL2	0.0839566	6.10047	0.699757	0.503226	0.62179	-6.5012
DDX6	0.0837692	10.3246	0.605302	0.561168	0.674688	-6.56597
ARNT	0.0836518	5.73784	0.55493	0.593586	0.701193	-6.59701
TPST2	0.0834961	8.98221	0.639196	0.53994	0.655555	-6.5437
HPS5	0.0833559	5.08626	0.52146	0.615678	0.719845	-6.61625
IRAG1	0.0829424	5.65209	0.649571	0.533538	0.648935	-6.53666
BRCC3	0.082824	6.29575	0.442894	0.669164	0.764586	-6.65698
NEURL4	0.082756	5.2212	0.617586	0.553419	0.667197	-6.55803
RAB5B	0.0827124	10.8983	0.634506	0.542849	0.658177	-6.54685
ERGIC3	0.082628	8.61763	0.669615	0.521301	0.637771	-6.52278
RAB11FIP5	0.0824776	8.10099	0.730614	0.485135	0.604891	-6.47823
ANKRD11	0.0824766	7.46516	0.47169	0.649306	0.748534	-6.64278
COPS7B	0.0822813	6.82523	0.726747	0.487379	0.606885	-6.48115
IPO8	0.0820349	5.88313	0.461186	0.656516	0.753996	-6.64806
COMMD10	0.0816534	6.30088	0.505481	0.626376	0.729026	-6.62504
ADRM1	0.0816437	8.69332	0.415144	0.688566	0.781865	-6.66985
COQ5	0.0810803	6.84148	0.593724	0.568529	0.681092	-6.57332
AP5Z1	0.080843	6.11309	0.620514	0.551581	0.666123	-6.55611
BIN3	0.0797302	7.82652	0.560295	0.590085	0.698466	-6.59382
ANKLE2	0.079632	6.67416	0.734018	0.483165	0.603271	-6.47564
DDX20	0.07952	6.75991	0.644431	0.536704	0.652077	-6.54016
SYNGR2	0.0794112	7.44007	0.461481	0.656313	0.753886	-6.64791
USP32	0.0793735	5.28912	0.3801	0.713418	0.801018	-6.68497
CAMKK2	0.0793107	6.61898	0.660766	0.526682	0.643012	-6.52896
MIB1	0.0792442	5.4715	0.618124	0.553082	0.667019	-6.55768
UAP1	0.0792366	5.33283	0.321589	0.755718	0.831917	-6.70734
VTA1	0.079219	7.29539	0.581568	0.576315	0.687141	-6.5809
SMAP2	0.0791201	7.12314	0.24577	0.811832	0.874505	-6.73089
PPIP5K2	0.0789203	8.23301	0.691577	0.508092	0.626406	-6.50714
GOSR1	0.0787705	8.59946	0.707369	0.498724	0.617347	-6.49561
AGTRAP	0.0786325	8.31347	0.572111	0.582415	0.692769	-6.5867
ZSWIM8	0.0785864	7.3888	0.720337	0.491113	0.610505	-6.48597
UCKL1	0.0785703	5.28046	0.538895	0.604116	0.710173	-6.60637
SEPTIN2	0.0782671	12.3309	0.619362	0.552304	0.666493	-6.55687
SERBP1	0.0781391	10.4959	0.653773	0.530959	0.646985	-6.53379
WDR20	0.0780168	6.94462	0.58409	0.574695	0.685558	-6.57934
ALG3	0.0779334	6.41971	0.252295	0.806952	0.871623	-6.7291
TNKS1BP1	0.077617	10.2701	0.402084	0.697783	0.789012	-6.67564
BLTP3B	0.0773227	5.28708	0.569326	0.584217	0.693936	-6.58839
CYTH2	0.077046	5.11578	0.512719	0.621518	0.725053	-6.62109
IGFBP4	0.0767308	7.60144	0.536376	0.605779	0.711594	-6.60781
CCDC93	0.0763805	7.10855	0.70438	0.500489	0.619095	-6.49781
TM9SF1	0.0763329	9.01144	0.45397	0.661493	0.758596	-6.65162
MAPRE2	0.0757806	8.93922	0.622233	0.550504	0.665051	-6.55498
BET1	0.075689	9.04427	0.676371	0.517216	0.63465	-6.51802
PPP1R12C	0.0756715	9.29766	0.671585	0.520108	0.637309	-6.5214
RBMS2	0.075601	6.85652	0.555478	0.593228	0.701123	-6.59668
NFATC1	0.0755699	5.45338	0.50122	0.629245	0.731511	-6.62734
FBLIM1	0.075541	5.94617	0.448395	0.665349	0.761156	-6.65433
UBE3C	0.075535	5.63336	0.391225	0.705488	0.794918	-6.68031
PRRC2B	0.0753303	7.81847	0.533356	0.607777	0.713402	-6.60954
UGGT1	0.0752935	10.8538	0.59531	0.567517	0.680228	-6.57232
SPAG7	0.0751309	5.83133	0.373045	0.718467	0.804898	-6.68786
ELL2	0.0749235	5.16199	0.471135	0.649686	0.748575	-6.64306
TRUB2	0.0748252	6.52919	0.468381	0.651573	0.750034	-6.64445
TMEM109	0.0744426	13.0708	0.570301	0.583586	0.693693	-6.5878
DPY19L4	0.0741884	5.30779	0.481907	0.642329	0.742677	-6.63754
ATP5MG	0.0741243	11.9499	0.500481	0.629743	0.731855	-6.62774
COX18	0.0740361	6.57707	0.569223	0.584284	0.693936	-6.58845
EHBP1L1	0.0738916	6.82603	0.562007	0.58897	0.697851	-6.5928
GPX4	0.073855	9.83162	0.491232	0.635994	0.737657	-6.63266
HECA	0.073587	5.85959	0.55517	0.593429	0.701125	-6.59687
CUL5	0.0734251	9.07396	0.519901	0.616718	0.720529	-6.61712
PBLD	0.0733267	5.78898	0.384031	0.710612	0.799026	-6.68334
TMEM101	0.0732866	6.51811	0.361641	0.726659	0.811874	-6.69242
MAP1B	0.0732749	9.87484	0.602356	0.563036	0.67647	-6.56785
ACOT7	0.0728083	7.25415	0.608591	0.559087	0.672531	-6.56386
C7orf50	0.0727515	7.76327	0.5965	0.566759	0.67955	-6.57157
ASDURF	0.0723869	6.47784	0.44953	0.664563	0.760531	-6.65378
GALE	0.0723229	6.02177	0.540557	0.60302	0.70924	-6.60541
C11orf58	0.0722979	6.13418	0.43876	0.672039	0.766938	-6.65895
PPP1R16A	0.0721947	4.94222	0.403188	0.697002	0.788274	-6.67516
CCDC167	0.0721273	7.20244	0.350621	0.73461	0.817125	-6.69669
MAP4K5	0.0720714	5.3103	0.627592	0.547154	0.661861	-6.55145
GIGYF1	0.0718993	6.33572	0.501467	0.629078	0.731511	-6.62721
UPRT	0.071818	5.72976	0.587569	0.572464	0.68429	-6.57718
LDLR	0.071729	5.98433	0.538577	0.604326	0.7103	-6.60655
QSOX2	0.0715585	8.04736	0.596263	0.56691	0.679615	-6.57172
ARK2N	0.0710665	4.14722	0.334269	0.746471	0.826005	-6.7028
UBE4B	0.0706866	7.46016	0.576882	0.579333	0.68992	-6.58379
GET4	0.0704815	7.22267	0.314983	0.760552	0.835752	-6.70963
TIMMDC1	0.0704284	9.14379	0.629899	0.545715	0.660627	-6.54992
PSMC1	0.0702204	9.69499	0.546661	0.599003	0.705696	-6.60187
MLXIPL	0.0701799	6.26092	0.51958	0.616932	0.72066	-6.6173
WDR7	0.0701017	7.02495	0.353218	0.732733	0.81594	-6.6957
DNAJB2	0.0700793	7.03045	0.562658	0.588546	0.69782	-6.59241
DPM3	0.0699665	9.98542	0.539064	0.604005	0.71016	-6.60627
RAB35	0.0698119	9.38413	0.414732	0.688856	0.782068	-6.67004
LPGAT1	0.0693045	6.89287	0.554036	0.59417	0.701527	-6.59754
OSBPL1A	0.0691922	7.08304	0.510416	0.623062	0.726275	-6.62235
CHCHD4	0.0690737	6.69807	0.339677	0.74254	0.822821	-6.70081
TXLNG	0.0690126	8.03709	0.554361	0.593958	0.701397	-6.59735
TOP3A	0.0689733	6.34145	0.276975	0.788576	0.857923	-6.72194
FDFT1	0.0689719	7.6884	0.597315	0.56624	0.679508	-6.57106
ARFGEF2	0.0686666	8.51833	0.472407	0.648815	0.748329	-6.64241
DGKZ	0.0685848	4.9101	0.562292	0.588785	0.697851	-6.59263
RAB5A	0.0684121	9.78451	0.405507	0.695362	0.787556	-6.67414
PIK3CB	0.0683823	6.79029	0.44212	0.669702	0.764892	-6.65735
SECISBP2	0.0683816	4.62668	0.355825	0.730851	0.814974	-6.69469
FNDC3B	0.0681971	8.17755	0.554773	0.593688	0.701196	-6.5971
TPMT	0.0681707	5.81118	0.503387	0.627785	0.730304	-6.62617
MICAL3	0.0681413	6.34849	0.524521	0.61364	0.718127	-6.61454
VPS50	0.0677024	6.63296	0.510386	0.623082	0.726275	-6.62237
RAB23	0.0676746	7.76985	0.473658	0.647959	0.747465	-6.64178
CKMT2	0.0676365	6.72054	0.480736	0.643127	0.743477	-6.63814
DTX3L	0.0676298	6.65451	0.581622	0.57628	0.687141	-6.58087
ABCB4	0.0674848	7.22646	0.339706	0.742519	0.822821	-6.7008
PKD2	0.0669821	8.23538	0.467947	0.65187	0.750254	-6.64467
TUBG1	0.0665467	7.24859	0.548554	0.597761	0.704823	-6.60076
PIP4K2A	0.0664862	8.5685	0.485007	0.64022	0.740969	-6.63593
EXT1	0.0659855	6.33405	0.579554	0.577611	0.688219	-6.58215
WDR1	0.0659077	7.28221	0.604125	0.561914	0.675469	-6.56672
ABCF1	0.0658769	9.50322	0.573353	0.581611	0.692312	-6.58594
ELP6	0.0657043	5.73856	0.326779	0.751928	0.829518	-6.7055
POFUT1	0.0655212	8.37013	0.541894	0.602139	0.708559	-6.60463
TMEM258	0.0654294	8.95634	0.184364	0.858156	0.907186	-6.74541
HSPA4	0.0652668	7.93059	0.523469	0.61434	0.718826	-6.61512
THAP12	0.0651649	6.16747	0.308741	0.76513	0.838905	-6.71176
PPP1R37	0.0646798	5.68812	0.366556	0.723124	0.808569	-6.69047
GSDMD	0.0645944	7.07682	0.547491	0.598459	0.70529	-6.60138
MVB12A	0.0643823	8.217	0.477092	0.645612	0.745125	-6.64002
TMEM147	0.0641462	6.33998	0.166772	0.871543	0.917361	-6.74881
TMEM63A	0.0640947	7.65601	0.339202	0.742885	0.823073	-6.70099
NUDCD3	0.0640101	5.06649	0.530319	0.609789	0.715167	-6.61126
TAX1BP3	0.0637311	6.38178	0.470852	0.649879	0.748575	-6.6432
CTSD	0.0637164	9.24004	0.497025	0.632075	0.733919	-6.62959
MON1B	0.0636357	5.84141	0.44783	0.66574	0.76148	-6.6546
ZCRB1	0.0635219	5.18836	0.25366	0.805932	0.870699	-6.72872
RAB9A	0.0632359	8.0068	0.525409	0.613049	0.717618	-6.61404
RASA2	0.0631499	4.6198	0.443667	0.668628	0.764286	-6.65661
CWF19L1	0.0631084	6.31807	0.561586	0.589244	0.69805	-6.59305
ZRANB2	0.0630574	8.39377	0.35932	0.72833	0.813227	-6.69333
TLK1	0.0628686	5.41996	0.260829	0.800583	0.866784	-6.7267
TMEM68	0.0627254	7.62428	0.39899	0.699975	0.790733	-6.67698
DCUN1D1	0.0625665	6.15418	0.4544	0.661196	0.758379	-6.65141
FUNDC2	0.0625339	8.32286	0.37643	0.716043	0.802822	-6.68648
IFT140	0.0624522	7.41657	0.475875	0.646444	0.745962	-6.64064
MARCKS	0.0617455	10.3176	0.306979	0.766424	0.839496	-6.71235
LANCL2	0.0617012	6.65554	0.323627	0.754229	0.831279	-6.70662
RPL32	0.061527	10.5091	0.457959	0.658739	0.756179	-6.64966
TFE3	0.0612302	6.56646	0.322789	0.754841	0.831459	-6.70691
CASC3	0.0611859	5.8546	0.573009	0.581834	0.692312	-6.58615
PIGS	0.0610733	8.08929	0.420042	0.685123	0.778585	-6.66764
DNASE2	0.0607963	6.41064	0.331154	0.748738	0.827687	-6.70393
ACTB	0.0607572	14.6534	0.513186	0.621205	0.724929	-6.62083
BLOC1S3	0.0607257	6.84752	0.329064	0.750261	0.828504	-6.70468
SOS1	0.0607242	8.03942	0.526341	0.61243	0.717187	-6.61351
FAM91A1	0.0601871	7.48189	0.322632	0.754956	0.831459	-6.70697
HSBP1	0.0601572	4.93	0.208913	0.839555	0.894652	-6.7401
POMK	0.0601414	5.54524	0.506808	0.625484	0.728229	-6.62432
SNX7	0.0600943	5.99018	0.479259	0.644134	0.744151	-6.63891
TSC2	0.0599923	7.38201	0.512775	0.621481	0.725053	-6.62106
PPFIBP1	0.0592646	7.62087	0.557569	0.591862	0.699863	-6.59544
CES2	0.0592425	7.69938	0.342943	0.74017	0.82118	-6.69959
MAP3K7	0.0589379	5.38142	0.483493	0.64125	0.741673	-6.63671
UBAP2L	0.0588124	8.56828	0.314562	0.76086	0.835752	-6.70978
TAOK1	0.0588088	7.27933	0.484211	0.640761	0.741473	-6.63634
IDUA	0.058781	6.93683	0.507697	0.624887	0.727761	-6.62384
LIG4	0.0583891	6.01022	0.391749	0.705115	0.794625	-6.68009
RETSAT	0.0583627	12.0245	0.431146	0.677347	0.771493	-6.66253
GXYLT2	0.0581937	5.53966	0.352272	0.733417	0.816185	-6.69606
EMILIN3	0.0575357	8.06073	0.334841	0.746055	0.825934	-6.70259
PSMB9	0.0573799	7.40439	0.29949	0.771933	0.84369	-6.71484
TYSND1	0.0571204	6.40695	0.47086	0.649874	0.748575	-6.6432
TAF15	0.0570797	9.34803	0.497519	0.631741	0.733692	-6.62932
ERAP1	0.0569938	10.0256	0.462	0.655956	0.75375	-6.64765
PUM2	0.0568082	5.87211	0.471173	0.64966	0.748575	-6.64304
PPP1R1B	0.0566935	6.76093	0.450629	0.663802	0.760253	-6.65325
DNAJC30	0.0565654	6.80434	0.461965	0.65598	0.75375	-6.64767
FKBP15	0.0565415	7.61295	0.382501	0.711704	0.799888	-6.68398
VPS18	0.0563364	9.50255	0.450185	0.664109	0.760357	-6.65346
EBP	0.0561299	9.38745	0.323715	0.754164	0.831279	-6.70659
CEP170B	0.0559341	7.23642	0.490161	0.63672	0.738377	-6.63323
IST1	0.0559174	7.84584	0.327389	0.751483	0.829518	-6.70528
TP53I11	0.0557508	7.66685	0.465607	0.653477	0.751242	-6.64585
GPX3	0.0556741	6.79679	0.249658	0.808923	0.872857	-6.72983
DEPDC5	0.0556704	4.66977	0.308689	0.765169	0.838905	-6.71178
AK5	0.0555302	4.43754	0.377822	0.715047	0.802473	-6.68591
IBTK	0.0549817	8.30717	0.343869	0.739498	0.820744	-6.69925
TIMP3	0.054667	7.07483	0.217606	0.832993	0.891019	-6.73806
TIMM17A	0.0540949	7.11672	0.440562	0.670785	0.765756	-6.65809
LRRC8B	0.0535262	5.44659	0.467648	0.652076	0.750367	-6.64482
AFAP1	0.0532469	7.51436	0.467241	0.652355	0.750538	-6.64503
TANGO6	0.0530117	5.36843	0.408314	0.69338	0.785681	-6.6729
TRAF3	0.0527952	4.90307	0.340075	0.742251	0.82276	-6.70066
SLC5A3	0.0526936	5.60132	0.316039	0.759778	0.835079	-6.70927
AHCYL1	0.0524621	8.49679	0.381608	0.712341	0.800348	-6.68435
CLTC	0.0524412	11.5308	0.268833	0.794624	0.862076	-6.72438
MSRB2	0.0524102	6.83835	0.250621	0.808203	0.872214	-6.72957
COL4A2	0.0523848	10.3887	0.40583	0.695134	0.787543	-6.674
TANC2	0.0523074	5.28036	0.450909	0.663609	0.760239	-6.65311
RAB8A	0.0522741	8.49065	0.329339	0.750061	0.828473	-6.70458
PYCR1	0.0522591	9.46768	0.344592	0.738974	0.820536	-6.69898
SYDE1	0.0520798	7.00128	0.430923	0.677503	0.771545	-6.66263
ZNF330	0.0520364	6.92646	0.356041	0.730695	0.814961	-6.69461
SNX9	0.0512587	8.76818	0.355382	0.73117	0.814974	-6.69486
ALDH1A3	0.0511545	5.75839	0.403276	0.69694	0.788274	-6.67512
RPL27A	0.0509186	11.1136	0.280976	0.785609	0.855977	-6.72072
UVRAG	0.0508895	6.64591	0.375558	0.716667	0.803266	-6.68684
FBXO4	0.0507153	6.42872	0.326831	0.75189	0.829518	-6.70548
MON1A	0.0506327	6.38906	0.396055	0.702056	0.792066	-6.67825
MAT2B	0.0506048	6.22457	0.270548	0.793348	0.861605	-6.72387
RAC1	0.0505435	11.2607	0.403892	0.696504	0.788078	-6.67485
VPS52	0.0504809	7.62708	0.436053	0.673924	0.768465	-6.66023
CLMN	0.0502322	8.1763	0.332773	0.747559	0.826884	-6.70334
MAP4K3	0.0501598	5.56655	0.408577	0.693194	0.785598	-6.67279
GPATCH11	0.0501447	7.13344	0.353232	0.732723	0.81594	-6.69569
MTG2	0.0500707	6.10761	0.449496	0.664586	0.760531	-6.6538
SIGMAR1	0.0497962	8.383	0.239935	0.816203	0.878152	-6.73244
SNX5	0.0497254	9.46164	0.326802	0.751911	0.829518	-6.70549
RWDD2B	0.0497082	5.67928	0.246779	0.811076	0.874376	-6.73061
ABCE1	0.0486699	8.51431	0.4153	0.688456	0.781865	-6.66978
DNAJC16	0.0484487	7.45571	0.300743	0.77101	0.843337	-6.71443
CHMP2B	0.0483891	7.43633	0.438268	0.672381	0.767204	-6.65918
GTF2F1	0.0483278	8.52536	0.31702	0.75906	0.834604	-6.70893
CDR2	0.0482995	5.73398	0.34655	0.737556	0.819364	-6.69824
VTI1A	0.0481071	8.52878	0.38003	0.713469	0.801018	-6.685
SRPRB	0.0478467	10.923	0.421004	0.684448	0.778194	-6.6672
RABEP2	0.0476121	5.83986	0.30535	0.767621	0.840546	-6.7129
BICD2	0.0476092	7.28661	0.377107	0.715558	0.802586	-6.6862
FDX1	0.0475798	8.58259	0.23882	0.81704	0.878918	-6.73274
AP3D1	0.0474834	8.77008	0.283919	0.78343	0.854	-6.71981
XPO1	0.0474222	9.39405	0.233699	0.820882	0.881837	-6.73406
EIF4E2	0.0473731	7.60183	0.233892	0.820738	0.881816	-6.73402
ECPAS	0.0472897	8.3728	0.303117	0.769263	0.841951	-6.71364
CNEP1R1	0.0471004	5.41342	0.294941	0.775286	0.846697	-6.71632
STK32C	0.0469208	7.17945	0.387554	0.708101	0.797095	-6.68186
PDE6D	0.0468141	5.92201	0.300415	0.771252	0.84347	-6.71453
NUMBL	0.0466357	7.61336	0.376672	0.71587	0.802756	-6.68638
PSMC4	0.0466089	9.77424	0.349757	0.735235	0.81769	-6.69702
EPHX1	0.0465174	12.7083	0.26881	0.794641	0.862076	-6.72438
DDO	0.0464566	4.86735	0.232869	0.821506	0.882244	-6.73428
DNAJB1	0.0457337	9.82008	0.393169	0.704106	0.793742	-6.67948
EVI5	0.0456653	5.69865	0.399005	0.699964	0.790733	-6.67698
IGFBP5	0.0456539	7.2686	0.341709	0.741065	0.821705	-6.70005
TRIP4	0.0456143	7.25313	0.399603	0.69954	0.790496	-6.67672
USP40	0.045589	5.85202	0.398058	0.700635	0.790971	-6.67739
ATG14	0.0454099	7.71212	0.34698	0.737244	0.819277	-6.69808
PLCB3	0.0453106	7.55113	0.37003	0.720629	0.806421	-6.68908
DEGS1	0.0449812	7.99772	0.358593	0.728855	0.813554	-6.69361
DMXL1	0.0448687	6.37522	0.390374	0.706093	0.795345	-6.68067
CISD2	0.0446124	9.41687	0.323187	0.75455	0.831282	-6.70677
SLC30A6	0.0440492	7.10564	0.215228	0.834787	0.892411	-6.73862
PKM	0.0432224	10.0899	0.251655	0.80743	0.871773	-6.72928
TUBGCP2	0.043154	8.053	0.353338	0.732647	0.81594	-6.69565
RSBN1	0.0431374	7.63659	0.304897	0.767955	0.84078	-6.71305
ZSWIM2	0.0429748	6.79024	0.211436	0.837649	0.89384	-6.73951
TRAPPC3	0.0428474	7.81415	0.208982	0.839503	0.894652	-6.74008
SORBS3	0.0427602	8.82047	0.386864	0.708592	0.797393	-6.68215
EPB41	0.0425978	8.06298	0.336906	0.744553	0.824662	-6.70183
PCBP2	0.0424677	11.8403	0.243203	0.813754	0.87588	-6.73158
UCK1	0.0422564	6.36016	0.132152	0.898013	0.933613	-6.75452
NCL	0.0421185	13.0593	0.314861	0.760641	0.835752	-6.70968
PLEKHM1	0.0419455	5.62451	0.273694	0.791011	0.859997	-6.72293
TRAPPC9	0.0416062	6.80678	0.259371	0.80167	0.86764	-6.72712
TTC13	0.0414882	8.46405	0.355635	0.730988	0.814974	-6.69476
IL1RAP	0.0412443	6.71709	0.33642	0.744906	0.824923	-6.70201
EWSR1	0.0410297	11.949	0.259706	0.80142	0.867557	-6.72702
UBE2E2	0.0409637	7.31421	0.282547	0.784446	0.854974	-6.72023
HACD3	0.0405831	9.75818	0.206309	0.841524	0.894971	-6.74069
PIGT	0.0404294	8.43196	0.27093	0.793065	0.86143	-6.72376
ABCF3	0.0403029	7.9674	0.297305	0.773542	0.845318	-6.71555
SLC35B3	0.0402518	8.74477	0.148471	0.885517	0.926222	-6.75199
MYO9B	0.0398223	6.89966	0.350987	0.734346	0.81696	-6.69655
SLC31A1	0.0396076	7.09707	0.326673	0.752005	0.829518	-6.70554
DCLK1	0.0395024	8.60823	0.322482	0.755065	0.831459	-6.70702
HEATR6	0.0394171	5.72315	0.289625	0.77921	0.85019	-6.71802
CSNK1D	0.0392597	6.68402	0.227402	0.825615	0.885974	-6.73566
METTL14	0.0391817	5.67083	0.331461	0.748515	0.827687	-6.70382
ARHGAP29	0.0389953	4.82916	0.128348	0.900931	0.935802	-6.75506
FRYL	0.0389412	5.8938	0.209346	0.839228	0.894652	-6.74
PRKCE	0.0389377	5.0376	0.266565	0.796311	0.863223	-6.72504
SLC27A1	0.0388409	10.6846	0.329668	0.749822	0.828409	-6.70446
FNBP1L	0.0387891	7.56143	0.310135	0.764107	0.838155	-6.71129
ITM2B	0.0387374	7.50592	0.169259	0.869648	0.916441	-6.74835
NAPG	0.0384687	9.54235	0.273463	0.791183	0.860051	-6.723
EIF3E	0.0384451	9.34632	0.178557	0.86257	0.910483	-6.74657
SLC37A4	0.0383529	7.54949	0.331157	0.748736	0.827687	-6.70393
PKN2	0.0383128	8.33114	0.334484	0.746314	0.825962	-6.70272
VPS53	0.0379974	7.49394	0.272752	0.791711	0.860359	-6.72321
STARD3	0.0379888	5.8586	0.22671	0.826136	0.886398	-6.73583
TMED2	0.0378201	9.44198	0.123474	0.904671	0.938578	-6.75574
EPHA4	0.0377873	6.0035	0.310108	0.764126	0.838155	-6.7113
CMTM3	0.0377224	7.18657	0.180297	0.861246	0.909222	-6.74623
MSL2	0.0377173	6.87226	0.2871	0.781077	0.85183	-6.71881
RAB34	0.0376254	7.45166	0.348726	0.735981	0.81839	-6.69741
PMS2	0.0375758	5.74306	0.324077	0.7539	0.831279	-6.70646
NECAP1	0.0375718	6.5146	0.31356	0.761595	0.836291	-6.71012
SLC30A1	0.0375511	7.98753	0.320942	0.756191	0.832307	-6.70756
RSRC1	0.0374676	5.53184	0.262742	0.799157	0.865641	-6.72615
G3BP1	0.0373942	10.3185	0.342148	0.740747	0.821481	-6.69989
CCNT1	0.0373487	6.59292	0.260882	0.800543	0.866784	-6.72669
IL13RA2	0.0369517	6.58654	0.116764	0.909825	0.942673	-6.75663
CERS5	0.036691	7.32653	0.246183	0.811523	0.874469	-6.73078
TAP1	0.0362577	8.24178	0.246267	0.81146	0.874469	-6.73075
NPRL2	0.0361681	5.2809	0.332693	0.747617	0.826884	-6.70337
MEF2D	0.0360681	6.19759	0.183222	0.859023	0.907693	-6.74564
USP19	0.035999	5.61918	0.331049	0.748815	0.827687	-6.70397
MICU1	0.0359402	6.89018	0.319238	0.757437	0.833418	-6.70816
RALGAPB	0.0359171	6.64045	0.317278	0.758871	0.834604	-6.70884
TRAM2	0.0358251	5.89277	0.250667	0.808168	0.872214	-6.72955
ARMC5	0.0357843	4.57275	0.208252	0.840055	0.894777	-6.74025
GRAMD4	0.0357363	5.45678	0.301493	0.770459	0.842865	-6.71418
PPP2R2D	0.0356952	7.5901	0.208972	0.839511	0.894652	-6.74008
OPTN	0.0354735	5.31753	0.275153	0.789928	0.859218	-6.72249
TBCB	0.0348009	5.23993	0.302223	0.769921	0.842539	-6.71394
MAPKAP1	0.0346853	5.04313	0.172487	0.867189	0.914535	-6.74774
BLOC1S1	0.0340488	8.08142	0.263084	0.798902	0.865498	-6.72605
SLC16A3	0.0338806	7.34693	0.147186	0.8865	0.927113	-6.7522
ACVR1B	0.0337474	5.70117	0.194132	0.850743	0.902075	-6.74337
PTRHD1	0.0337036	6.44103	0.223918	0.828238	0.887773	-6.73652
WDR48	0.033546	7.65198	0.255296	0.80471	0.869913	-6.72827
FES	0.0334142	5.93925	0.222458	0.829337	0.888664	-6.73688
COMMD8	0.0333645	6.7452	0.259107	0.801866	0.86764	-6.72719
TRMT61A	0.0332959	7.12545	0.256587	0.803747	0.869273	-6.72791
TULP3	0.0332281	6.13342	0.267805	0.795388	0.862488	-6.72468
REPS2	0.0331763	4.04562	0.144296	0.888711	0.928146	-6.75267
SIRT6	0.032665	6.12267	0.21089	0.838061	0.894144	-6.73964
PSMD2	0.032617	9.95542	0.245721	0.811869	0.874505	-6.7309
AFDN	0.0325678	7.27253	0.272252	0.792082	0.860629	-6.72336
CPLANE2	0.0324186	4.09774	0.101116	0.92186	0.949128	-6.75851
PAK4	0.0323279	7.92674	0.279996	0.786336	0.856503	-6.72102
TNFAIP2	0.0321938	5.64203	0.289953	0.778968	0.850058	-6.71791
PCBD2	0.0321707	6.53617	0.224881	0.827512	0.887332	-6.73629
HMOX2	0.0313365	8.15572	0.245622	0.811943	0.874505	-6.73093
CLPTM1	0.0313351	8.95783	0.243654	0.813417	0.875714	-6.73146
C1orf174	0.0311961	8.06229	0.152907	0.882125	0.924463	-6.75125
CHI3L1	0.0311282	5.45714	0.214312	0.835478	0.892879	-6.73884
KRT14	0.0310182	6.77746	0.114704	0.911407	0.943422	-6.75689
PIP4K2B	0.0309171	7.26144	0.273278	0.79132	0.860067	-6.72306
TAFAZZIN	0.0307655	6.42909	0.191189	0.852974	0.903338	-6.744
NME3	0.0307029	9.01825	0.289408	0.779371	0.850234	-6.71809
C11orf68	0.0305328	8.47343	0.218285	0.832481	0.890872	-6.73789
RAB2A	0.0303725	12.2455	0.123063	0.904986	0.938766	-6.7558
ZNF281	0.0303434	5.51782	0.212348	0.836961	0.893377	-6.7393
STIM1	0.0303044	8.67494	0.234046	0.820622	0.881816	-6.73398
KPNA6	0.0301847	8.42209	0.200995	0.845543	0.897767	-6.74188
MTMR9	0.03015	7.15592	0.182199	0.8598	0.908105	-6.74585
CKAP5	0.030149	9.4263	0.279341	0.786821	0.856766	-6.72122
SH3BP1	0.030031	6.67771	0.259129	0.80185	0.86764	-6.72719
CHMP6	0.0298796	6.88104	0.23094	0.822955	0.883389	-6.73477
PSMB10	0.0297847	5.98831	0.213383	0.836179	0.89305	-6.73906
CTSL	0.029738	8.74173	0.205823	0.841891	0.894971	-6.7408
PEDS1	0.0295309	7.5716	0.0997256	0.92293	0.94973	-6.75867
MGST1	0.0293219	12.3893	0.127375	0.901677	0.936162	-6.7552
LUZP1	0.0291073	8.35082	0.253971	0.8057	0.870699	-6.72864
TRAPPC1	0.0285998	7.94107	0.142447	0.890126	0.928695	-6.75296
ATP6V1F	0.0285258	6.67061	0.132688	0.897603	0.933613	-6.75444
ASAP3	0.028382	6.66917	0.237254	0.818214	0.879778	-6.73315
SLC12A4	0.028332	9.17291	0.220055	0.831148	0.890144	-6.73747
DPP4	0.0281969	9.71554	0.132264	0.897927	0.933613	-6.7545
KRAS	0.0281084	8.02252	0.218628	0.832223	0.890872	-6.73781
HNRNPH2	0.0279133	9.70361	0.186786	0.856316	0.906194	-6.74491
PPP2CB	0.0277875	9.60271	0.182487	0.859581	0.90801	-6.74579
NES	0.0277684	7.69278	0.145213	0.888009	0.928001	-6.75252
ROCK2	0.0277062	8.96724	0.249437	0.809088	0.872902	-6.72989
NME1	0.0276123	7.31397	0.100721	0.922163	0.949302	-6.75856
PPFIBP2	0.027575	7.23186	0.224606	0.82772	0.887419	-6.73635
MYLK	0.027533	7.34788	0.24535	0.812147	0.874591	-6.731
UBA2	0.0274356	5.2379	0.222393	0.829386	0.888664	-6.7369
LDLRAP1	0.0271889	5.94143	0.13741	0.893984	0.9312	-6.75374
SCYL1	0.0270621	8.88438	0.165964	0.872159	0.917849	-6.74896
RNF139	0.0270543	5.96551	0.150885	0.883671	0.925118	-6.75159
USP53	0.0270398	5.23207	0.2257	0.826896	0.886807	-6.73608
ARPIN	0.0269296	6.66795	0.113102	0.912639	0.94384	-6.7571
WDFY3	0.0268995	6.19651	0.218218	0.832532	0.890872	-6.73791
SLC4A2	0.0268808	6.02739	0.243085	0.813843	0.87588	-6.73161
PSMD8	0.0268725	7.59187	0.156952	0.879035	0.922738	-6.75056
BCR	0.0267885	7.387	0.247752	0.810349	0.873859	-6.73035
UBE2W	0.0267441	5.94089	0.190981	0.853132	0.903369	-6.74404
C8orf33	0.0267212	7.50981	0.221479	0.830074	0.889266	-6.73712
KIAA2013	0.0264767	8.32747	0.185335	0.857418	0.906569	-6.74521
DERA	0.0264426	6.36361	0.189138	0.85453	0.904577	-6.74443
SNRPC	0.0264056	7.98617	0.202948	0.844065	0.896604	-6.74145
PPM1L	0.0263736	6.35899	0.236939	0.818451	0.879897	-6.73323
TM9SF2	0.0259336	9.84444	0.115905	0.910484	0.942801	-6.75674
NCKAP1	0.0259187	9.37062	0.153044	0.882021	0.924463	-6.75123
SEC22A	0.0258696	7.94819	0.159073	0.877416	0.921588	-6.75019
PLEKHA5	0.0255093	7.31066	0.236334	0.818905	0.880251	-6.73338
TDRD3	0.0251895	5.11005	0.159267	0.877268	0.92157	-6.75016
CYB5R3	0.0250422	12.9635	0.129473	0.900068	0.935187	-6.7549
EEF1AKMT2	0.0249282	4.87365	0.077851	0.939792	0.961526	-6.76081
CHMP1A	0.0246886	8.10687	0.197206	0.848413	0.900406	-6.74271
TOR1B	0.0246581	7.31217	0.10865	0.916063	0.945652	-6.75764
DNAJC8	0.0246127	7.86944	0.217977	0.832714	0.890872	-6.73797
IFT57	0.0245306	6.13878	0.166791	0.871529	0.917361	-6.74881
AGAP1	0.0244455	5.58408	0.209895	0.838813	0.894403	-6.73987
AGPAT4	0.024363	6.39746	0.210556	0.838314	0.894278	-6.73972
ALDH16A1	0.0243613	6.90779	0.191607	0.852657	0.903138	-6.74391
PLIN1	0.0243259	15.2893	0.167627	0.870892	0.917202	-6.74865
CGREF1	0.0243	5.11112	0.0950797	0.926508	0.951823	-6.75917
CXADR	0.0242568	6.41157	0.206913	0.841067	0.894971	-6.74055
TREX1	0.0240323	5.30689	0.172906	0.86687	0.914336	-6.74766
SPECC1	0.0240082	6.73462	0.21362	0.836	0.89305	-6.739
DHX57	0.0240037	6.43172	0.167231	0.871193	0.917361	-6.74873
LLGL1	0.0237366	8.00254	0.191999	0.852359	0.902959	-6.74383
TBX15	0.0236651	4.93672	0.155076	0.880468	0.923828	-6.75089
ICMT	0.0233819	8.68507	0.154674	0.880775	0.923828	-6.75095
TIMM23	0.0233472	9.41628	0.186484	0.856545	0.906301	-6.74498
PEX5	0.023178	5.8647	0.205065	0.842464	0.895333	-6.74097
SEPTIN10	0.0231339	8.07169	0.182633	0.859471	0.90801	-6.74576
TEAD3	0.0231145	5.51491	0.097062	0.924981	0.951089	-6.75896
MAST2	0.0230641	6.26387	0.208459	0.839898	0.894777	-6.7402
SORBS2	0.0228065	8.7809	0.205035	0.842486	0.895333	-6.74098
ATXN1	0.0227901	5.81192	0.0864771	0.933138	0.956404	-6.76003
FER1L6	0.0227182	2.12977	0.0706708	0.945334	0.965368	-6.7614
CDK5	0.0226097	6.60928	0.143651	0.889204	0.928146	-6.75277
FZD6	0.0223818	5.55631	0.156401	0.879456	0.923042	-6.75066
BLZF1	0.0222933	6.18996	0.207067	0.84095	0.894971	-6.74052
DYNLT3	0.0216129	6.07148	0.0865942	0.933048	0.956404	-6.76002
ZNF207	0.0214984	10.0837	0.153824	0.881425	0.924162	-6.7511
USE1	0.0214701	7.63493	0.154648	0.880795	0.923828	-6.75096
CTSZ	0.0212834	4.72326	0.127839	0.901321	0.935931	-6.75514
ELL	0.0207221	6.01642	0.167797	0.870762	0.917202	-6.74862
GPC1	0.0206885	7.86108	0.132586	0.89768	0.933613	-6.75445
CRELD2	0.0206481	7.3068	0.108203	0.916406	0.945745	-6.7577
PNPLA3	0.0205251	6.68096	0.0766603	0.940711	0.962056	-6.76092
XPO4	0.0202948	5.54333	0.16294	0.874465	0.919313	-6.74951
COPS4	0.0198589	9.0676	0.151844	0.882938	0.924967	-6.75143
SPAST	0.0197341	5.65698	0.162504	0.874798	0.919444	-6.74959
SLC9A6	0.0195323	7.50368	0.157995	0.878239	0.922039	-6.75038
EIF4G1	0.0194841	11.1379	0.163825	0.87379	0.919265	-6.74935
SAMD9	0.0193827	7.00638	0.129968	0.899688	0.935064	-6.75483
ATG12	0.019379	5.88249	0.131847	0.898247	0.933705	-6.75456
ARHGEF12	0.0193506	7.15084	0.163177	0.874285	0.919265	-6.74946
NSF	0.0189254	11.2568	0.170862	0.868426	0.915425	-6.74805
RAB18	0.0186281	11.1547	0.113027	0.912697	0.94384	-6.75711
FRA10AC1	0.0185862	6.04902	0.133488	0.896989	0.933363	-6.75432
TCTN2	0.0185404	7.15641	0.0910255	0.929632	0.954121	-6.75959
PSMD12	0.0184173	8.99881	0.109141	0.915685	0.94554	-6.75758
ENPP1	0.0180918	8.01599	0.163171	0.874289	0.919265	-6.74947
DOCK1	0.0179399	5.96426	0.11876	0.908291	0.94145	-6.75637
PLCL2	0.0179156	7.779	0.150202	0.884193	0.925322	-6.75171
KLHDC4	0.0177905	5.98347	0.140755	0.891422	0.929771	-6.75322
ZDHHC17	0.0175714	6.04528	0.0825124	0.936196	0.958694	-6.7604
GBF1	0.0174461	8.96576	0.0965729	0.925358	0.951198	-6.75901
GAPDH	0.0173786	13.0102	0.107405	0.91702	0.945973	-6.75779
TYW1	0.0171015	6.34774	0.112313	0.913246	0.94413	-6.75719
TNPO1	0.0167952	9.52172	0.124803	0.903651	0.937796	-6.75556
PAPOLA	0.0166415	5.90047	0.143114	0.889615	0.928307	-6.75285
PSMB1	0.0165404	8.91981	0.134717	0.896047	0.932934	-6.75414
MAFG	0.0164713	5.68055	0.111958	0.913519	0.94419	-6.75724
SETMAR	0.0164418	6.21441	0.145983	0.88742	0.927661	-6.7524
WDTC1	0.0164073	6.05726	0.0904778	0.930054	0.954351	-6.75964
ING1	0.0162839	4.46566	0.0606491	0.953074	0.970606	-6.76213
F2	0.0161002	6.83387	0.116432	0.91008	0.942712	-6.75667
LAMTOR5	0.0160832	9.28404	0.0652907	0.949489	0.968217	-6.76181
CCN2	0.0159333	6.51303	0.111459	0.913902	0.944393	-6.7573
POMGNT1	0.0155692	7.18713	0.135054	0.895789	0.932804	-6.75409
JAK2	0.0155334	5.18538	0.0911995	0.929498	0.954121	-6.75957
PIKFYVE	0.0151263	5.33424	0.116365	0.910131	0.942712	-6.75668
PCOLCE2	0.0138762	6.05302	0.096009	0.925792	0.951405	-6.75907
TRAPPC6B	0.0136137	7.18114	0.0711176	0.944989	0.965308	-6.76137
RAB5C	0.0135743	12.4527	0.0872781	0.932521	0.956319	-6.75995
BMAL1	0.0135181	5.78307	0.0966063	0.925332	0.951198	-6.75901
UBE2F	0.0130899	5.71407	0.0468539	0.963738	0.978349	-6.76295
SF3A2	0.013	6.09849	0.0791115	0.938819	0.960681	-6.7607
ARHGEF18	0.0129161	5.36281	0.105479	0.918502	0.946696	-6.75802
DEPTOR	0.0128075	6.00076	0.081014	0.937351	0.959458	-6.76054
ENGASE	0.0127235	6.94	0.104594	0.919183	0.947065	-6.75812
NCKIPSD	0.0127179	6.94089	0.0793085	0.938667	0.960665	-6.76069
TJP1	0.0126613	8.05763	0.105409	0.918555	0.946696	-6.75802
PRPSAP1	0.012649	6.57245	0.114109	0.911865	0.943535	-6.75697
ADA	0.0126207	7.60097	0.111889	0.913572	0.94419	-6.75725
FIG4	0.0124355	8.09307	0.0755009	0.941605	0.962691	-6.76101
WASHC4	0.0122201	8.52882	0.0820284	0.936569	0.958936	-6.76045
MTMR2	0.0120878	6.87916	0.0919079	0.928952	0.953776	-6.7595
CPTP	0.011886	5.96268	0.0632275	0.951082	0.969514	-6.76195
PSMD1	0.0113284	9.18171	0.0731256	0.943439	0.964035	-6.76121
MPRIP	0.0111628	7.5575	0.102895	0.920491	0.948135	-6.75831
FKBP9	0.0109601	10.4721	0.0729587	0.943567	0.964035	-6.76122
TRAF3IP1	0.0109054	5.35609	0.094537	0.926926	0.952114	-6.75923
SPG21	0.0108081	7.3848	0.0835504	0.935395	0.958082	-6.76031
TRMT112	0.0107155	8.97876	0.0844133	0.934729	0.95775	-6.76023
ABCC4	0.0105315	6.26818	0.0818075	0.936739	0.958971	-6.76047
RAB32	0.0104332	7.88935	0.0451556	0.965051	0.978915	-6.76304
MIF4GD	0.0103732	6.14059	0.0927323	0.928317	0.953263	-6.75941
ARFRP1	0.0103227	6.69576	0.0729103	0.943605	0.964035	-6.76123
BLTP2	0.0101512	8.53289	0.0694696	0.946261	0.965906	-6.7615
DNAH5	0.0100937	8.3934	0.083463	0.935462	0.958082	-6.76031
TPM3	0.00963753	8.07016	0.0593891	0.954048	0.971316	-6.76221
RAP1B	0.00912993	10.7813	0.0775991	0.939986	0.961526	-6.76084
CHPT1	0.00883421	7.42451	0.0379395	0.970633	0.982511	-6.76337
LPXN	0.00881423	6.3145	0.0383599	0.970308	0.982465	-6.76335
MVD	0.0084552	6.05833	0.0425582	0.96706	0.980187	-6.76316
CUL2	0.00844425	8.01863	0.0374468	0.971014	0.982628	-6.76339
LIMD1	0.00795191	5.65072	0.0618641	0.952136	0.970072	-6.76205
GON7	0.00793772	7.00258	0.0399477	0.96908	0.981362	-6.76328
CTDSPL	0.00782555	6.24975	0.0343193	0.973434	0.98387	-6.76351
DRG1	0.00780322	9.22987	0.0643373	0.950225	0.968827	-6.76188
PAXX	0.00771199	6.34664	0.0706045	0.945385	0.965368	-6.76141
GAK	0.00767381	7.15663	0.0682894	0.947173	0.966556	-6.76159
CTDP1	0.00744255	6.99278	0.0477765	0.963025	0.978048	-6.7629
SPATS2	0.00743926	7.67851	0.0558239	0.956803	0.972994	-6.76244
ARMCX1	0.00731828	9.00181	0.0615446	0.952383	0.970183	-6.76207
CNOT1	0.00729812	8.42144	0.0622254	0.951857	0.970069	-6.76202
SRC	0.00686925	7.6669	0.0469382	0.963673	0.978349	-6.76295
TEX264	0.00680498	10.1487	0.0552299	0.957262	0.97318	-6.76248
VPS35L	0.00673333	8.43238	0.0569156	0.955959	0.972558	-6.76237
WDR6	0.00670194	4.64512	0.0404371	0.968701	0.98112	-6.76326
HUS1	0.00664851	4.734	0.0427704	0.966896	0.980187	-6.76315
MINK1	0.00651736	7.05879	0.051735	0.959964	0.975447	-6.76268
KIF21A	0.00636647	5.91799	0.0537335	0.958419	0.974215	-6.76257
MAN2A2	0.00602853	5.74919	0.0461987	0.964245	0.97858	-6.76298
RAB4A	0.00587426	7.62959	0.0359833	0.972147	0.983335	-6.76345
MYO18A	0.0058569	6.86171	0.0470168	0.963612	0.978349	-6.76294
RPS27A	0.00557483	11.7682	0.0333126	0.974213	0.984401	-6.76355
GEMIN4	0.00550136	8.88483	0.0343993	0.973372	0.98387	-6.76351
LAMTOR4	0.00549365	7.89408	0.0416624	0.967753	0.980491	-6.7632
RAB13	0.00517539	9.80342	0.0266125	0.979398	0.987686	-6.76377
GIT1	0.00497293	8.26814	0.0437009	0.966176	0.979692	-6.76311
RP9	0.00473807	6.68257	0.0350776	0.972847	0.983867	-6.76348
ARHGEF6	0.00449693	7.27789	0.0305162	0.976377	0.985867	-6.76365
UBE3B	0.00430547	5.8252	0.0269044	0.979172	0.987647	-6.76376
CAV1	0.00401339	13.1458	0.0314999	0.975616	0.985426	-6.76362
ITPK1	0.00378365	5.64181	0.0094988	0.992646	0.996077	-6.76411
AKAP13	0.00369741	5.89107	0.0271278	0.978999	0.987647	-6.76376
PSMC5	0.00369663	10.5438	0.0296677	0.977033	0.986292	-6.76368
ERCC4	0.00364041	6.42348	0.0328803	0.974547	0.984489	-6.76357
MAP4K2	0.00355674	5.70403	0.0217219	0.983183	0.990083	-6.7639
EPN1	0.00355129	7.82051	0.0275268	0.97869	0.987647	-6.76375
EPS15L1	0.00344287	8.60614	0.025081	0.980583	0.988031	-6.76382
AP1B1	0.0032447	9.69824	0.0189742	0.98531	0.991657	-6.76397
DHX29	0.00316283	6.88076	0.0254759	0.980278	0.987865	-6.76381
NEK1	0.0031151	5.94124	0.0258776	0.979967	0.987865	-6.76379
USP4	0.00288765	6.18395	0.0246031	0.980953	0.988262	-6.76383
ABHD12	0.00246148	8.51306	0.0197467	0.984712	0.991481	-6.76395
IFT56	0.00245378	10.5588	0.0183743	0.985774	0.991982	-6.76398
MRTFB	0.00243758	5.04308	0.0174159	0.986516	0.992587	-6.764
ECHDC2	0.00243567	6.93715	0.0105902	0.991801	0.996051	-6.7641
VPS33A	0.00225843	8.12451	0.0144547	0.988809	0.993898	-6.76405
NAPA	0.00216603	10.4763	0.0164646	0.987253	0.992902	-6.76401
MYH14	0.00181241	9.53706	0.0154969	0.988002	0.993371	-6.76403
P4HA2	0.00166872	9.94874	0.00979151	0.992419	0.996077	-6.76411
RPSA	0.00132511	12.825	0.00907534	0.992973	0.99609	-6.76412
VPS26B	0.00117319	4.73976	0.00747832	0.99421	0.996904	-6.76413
COL14A1	0.00111349	5.26255	0.00794385	0.99385	0.996685	-6.76413
SBNO1	0.00100662	6.00715	0.00945778	0.992677	0.996077	-6.76411
C1orf43	0.000900978	6.63645	0.00543602	0.995791	0.9978	-6.76415
NPR3	0.000737047	6.77766	0.00522488	0.995955	0.9978	-6.76415
SEC13	0.000626843	9.88922	0.00341727	0.997354	0.998798	-6.76416
TOR1AIP2	0.000198511	6.57535	0.00151566	0.998826	0.999707	-6.76416
PPL	0.000175992	8.86476	0.00147994	0.998854	0.999707	-6.76416
PRAF2	0.000175251	10.4145	0.0011607	0.999101	0.999812	-6.76416
GEMIN2	0.000108222	4.82208	0.000328988	0.999745	0.999913	-6.76416
RAB29	-1.66304e-05	8.76529	-0.000128802	0.9999	0.999913	-6.76416
CDK4	-1.6766e-05	7.76317	-0.000112178	0.999913	0.999913	-6.76416
DHX36	-7.52462e-05	6.67339	-0.000618427	0.999521	0.999913	-6.76416
RPL36AL	-0.000104116	8.36237	-0.000852268	0.99934	0.999909	-6.76416
SNX13	-0.000169905	5.70646	-0.00151555	0.998827	0.999707	-6.76416
SLC35F6	-0.00063341	7.63005	-0.00497134	0.996151	0.997854	-6.76415
TMPPE	-0.000681251	6.01259	-0.00557001	0.995687	0.9978	-6.76415
LIMS1	-0.00102067	8.83392	-0.00662952	0.994867	0.997421	-6.76414
PPP2R5A	-0.00103372	8.24242	-0.00535766	0.995852	0.9978	-6.76415
SHANK3	-0.00106426	8.12611	-0.00315682	0.997556	0.998834	-6.76416
ZNF292	-0.00108011	5.57388	-0.00640576	0.99504	0.997452	-6.76414
FZD1	-0.00114873	6.77013	-0.00954459	0.99261	0.996077	-6.76411
KRT9	-0.00117512	7.55729	-0.00338666	0.997378	0.998798	-6.76416
LMTK2	-0.00124468	5.32213	-0.0101371	0.992151	0.996077	-6.76411
BABAM1	-0.00131459	6.50661	-0.00835367	0.993532	0.996509	-6.76413
HECTD1	-0.0014359	6.90041	-0.0102941	0.99203	0.996077	-6.76411
JUNB	-0.00155485	7.65183	-0.0118815	0.990801	0.995331	-6.76409
YME1L1	-0.0016562	8.72634	-0.0125131	0.990312	0.994982	-6.76408
EPDR1	-0.00173981	7.93615	-0.0113012	0.99125	0.99564	-6.76409
HPS6	-0.00176476	7.3167	-0.0091011	0.992954	0.99609	-6.76412
ANKRD17	-0.00189743	6.96065	-0.0167793	0.987009	0.99281	-6.76401
COMMD1	-0.00192793	6.57456	-0.0127596	0.990121	0.994932	-6.76407
HSF1	-0.00249039	5.85806	-0.0167651	0.98702	0.99281	-6.76401
NTPCR	-0.00285137	8.72185	-0.0255082	0.980253	0.987865	-6.7638
TUBGCP4	-0.00312674	7.70106	-0.0193941	0.984985	0.991614	-6.76396
BIRC6	-0.00317855	5.40909	-0.0257673	0.980052	0.987865	-6.7638
CFAP298	-0.00318504	5.4365	-0.0218063	0.983118	0.990083	-6.7639
STX6	-0.00363243	7.07131	-0.0272695	0.978889	0.987647	-6.76375
CDS2	-0.00377487	7.26269	-0.0268436	0.979219	0.987647	-6.76377
MTOR	-0.00392051	8.1214	-0.0255724	0.980203	0.987865	-6.7638
RSPRY1	-0.00398861	5.16438	-0.0331744	0.97432	0.984401	-6.76356
CYTB	-0.00438931	7.97379	-0.0189764	0.985308	0.991657	-6.76397
ADISSP	-0.00463768	8.52305	-0.0241672	0.98129	0.98846	-6.76384
SRPX2	-0.00520774	6.31654	-0.0381321	0.970484	0.982502	-6.76336
POU2F1	-0.00548316	6.39073	-0.0292569	0.977351	0.986471	-6.76369
TMCC1	-0.00557274	7.93961	-0.0449572	0.965205	0.978915	-6.76305
NFIL3	-0.00590911	6.41534	-0.0342141	0.973515	0.98387	-6.76352
SETD3	-0.0059128	7.60593	-0.0464702	0.964035	0.978508	-6.76297
TMEM131	-0.00594384	6.86864	-0.0554539	0.957089	0.973145	-6.76246
PYURF	-0.00597685	6.66153	-0.0151612	0.988262	0.99349	-6.76404
FERRY3	-0.005978	6.25682	-0.0347608	0.973092	0.983867	-6.7635
SLC11A2	-0.00601055	5.50282	-0.015543	0.987966	0.993371	-6.76403
CLCN7	-0.0060187	7.09034	-0.0416006	0.967801	0.980491	-6.76321
P4HTM	-0.00602754	6.17778	-0.0360464	0.972098	0.983335	-6.76345
GNPTAB	-0.00605699	5.66092	-0.0516386	0.960038	0.975447	-6.76269
CLNS1A	-0.00652848	7.26554	-0.0425293	0.967083	0.980187	-6.76316
COPS5	-0.00680154	7.66931	-0.0348734	0.973005	0.983867	-6.76349
OARD1	-0.00702779	6.98408	-0.01277	0.990113	0.994932	-6.76407
MYDGF	-0.00718841	7.85128	-0.0448726	0.96527	0.978915	-6.76305
SLC25A35	-0.00727091	7.3432	-0.0559692	0.956691	0.972994	-6.76243
ZBTB11	-0.00737989	5.51209	-0.058508	0.954729	0.971588	-6.76227
SLC35G2	-0.00763284	5.79507	-0.0664888	0.948563	0.967554	-6.76172
GRB10	-0.00764282	5.89532	-0.0603323	0.953319	0.970715	-6.76215
STX16	-0.00782226	8.14725	-0.0658459	0.94906	0.96792	-6.76177
LMAN2L	-0.00790791	7.79462	-0.0367054	0.971588	0.983053	-6.76342
RAP1A	-0.007998	9.55004	-0.0514478	0.960186	0.975447	-6.7627
NPRL3	-0.00799914	6.05616	-0.0619214	0.952091	0.970072	-6.76204
GOLGA1	-0.00816922	9.57152	-0.0592082	0.954188	0.971318	-6.76223
RER1	-0.0082164	9.44598	-0.0374289	0.971028	0.982628	-6.76339
TGS1	-0.00823108	5.80221	-0.0514696	0.960169	0.975447	-6.7627
ARAP3	-0.00826046	6.13555	-0.0569328	0.955946	0.972558	-6.76237
AP3M1	-0.00846304	8.56469	-0.0460048	0.964395	0.978591	-6.76299
EXOC8	-0.00850866	9.46359	-0.0730669	0.943484	0.964035	-6.76121
VCP	-0.00921131	11.9478	-0.0676201	0.94769	0.966943	-6.76164
ANXA6	-0.00943893	11.43	-0.0561506	0.956551	0.972994	-6.76242
RAB43	-0.00944004	6.02375	-0.0480936	0.962779	0.97794	-6.76289
RAB33B	-0.00972727	6.61993	-0.0588004	0.954503	0.971498	-6.76225
SLC38A9	-0.00975753	6.5383	-0.042222	0.96732	0.980287	-6.76318
UBE2H	-0.00983015	6.81549	-0.041036	0.968238	0.980792	-6.76323
GPSM1	-0.010041	5.73485	-0.0747893	0.942154	0.963113	-6.76107
VPS11	-0.0100723	8.33639	-0.0703301	0.945597	0.965368	-6.76143
PIGB	-0.010406	7.10824	-0.0877805	0.932133	0.956144	-6.75991
EI24	-0.010506	7.39386	-0.0610188	0.952789	0.970456	-6.76211
KIF16B	-0.0105291	4.57508	-0.0684151	0.947076	0.966556	-6.76158
AHCY	-0.0106611	7.91529	-0.0984857	0.923885	0.950378	-6.7588
YTHDC2	-0.0109933	6.94685	-0.0890665	0.931142	0.955327	-6.75978
AHNAK2	-0.0113355	9.11888	-0.0703566	0.945576	0.965368	-6.76143
EIF1AY	-0.0113558	7.83109	-0.067144	0.948057	0.967178	-6.76167
STK3	-0.0116581	8.08906	-0.102507	0.920789	0.948212	-6.75836
CAVIN3	-0.0118334	11.7094	-0.0978928	0.924341	0.950678	-6.75887
SPRYD7	-0.0118702	7.10431	-0.0838961	0.935128	0.958019	-6.76027
PSME4	-0.0120039	5.15849	-0.10006	0.922672	0.949687	-6.75863
RNF5	-0.0121461	5.31311	-0.0857028	0.933735	0.956871	-6.7601
KATNBL1	-0.0127738	2.5557	-0.0457725	0.964574	0.978632	-6.76301
ERLIN2	-0.0128865	11.9074	-0.0958495	0.925915	0.951405	-6.75909
RAB1B	-0.0129266	11.9026	-0.0957842	0.925966	0.951405	-6.75909
MPPE1	-0.0132865	6.50477	-0.110184	0.914882	0.944979	-6.75746
MBTPS1	-0.0138859	6.1548	-0.105638	0.91838	0.946696	-6.758
PIGO	-0.0138875	7.1994	-0.0996553	0.922984	0.94973	-6.75868
DDX46	-0.0139194	9.05798	-0.105556	0.918443	0.946696	-6.75801
COMMD2	-0.0142435	7.88573	-0.0876809	0.93221	0.956144	-6.75992
CCDC88A	-0.0148736	6.87491	-0.133823	0.896732	0.933363	-6.75427
TNRC18	-0.0149735	4.35482	-0.140436	0.891666	0.929887	-6.75327
MFSD8	-0.0152526	5.1601	-0.11283	0.912848	0.943858	-6.75713
WASHC5	-0.0152757	8.23569	-0.104999	0.918871	0.946883	-6.75807
SORBS1	-0.0152882	7.13051	-0.115373	0.910894	0.943086	-6.75681
TMEM126A	-0.0153792	8.42783	-0.0775088	0.940056	0.961526	-6.76084
BAG1	-0.0153809	7.306	-0.132938	0.89741	0.933613	-6.7544
SSR1	-0.0155749	10.9561	-0.0303932	0.976472	0.985867	-6.76365
PTGS1	-0.0155965	10.1432	-0.1135	0.912333	0.94384	-6.75705
LTV1	-0.0157263	6.25034	-0.126142	0.902623	0.936868	-6.75537
SMAD3	-0.0157314	5.72696	-0.136761	0.894481	0.931579	-6.75383
EIF1AX	-0.0157719	8.40015	-0.114353	0.911677	0.94348	-6.75694
SFT2D3	-0.0158366	7.3383	-0.120368	0.907056	0.940497	-6.75616
NDE1	-0.015863	6.03422	-0.133568	0.896928	0.933363	-6.75431
HACD4	-0.0162616	5.63315	-0.0631082	0.951175	0.969514	-6.76196
P3H4	-0.016617	7.61074	-0.117074	0.909587	0.942565	-6.75659
PRICKLE2	-0.0167822	5.38969	-0.151261	0.883384	0.925093	-6.75153
TMEM138	-0.0168905	5.50575	-0.139802	0.892151	0.930038	-6.75337
UBXN7	-0.0169259	6.09036	-0.137634	0.893812	0.931159	-6.7537
TAX1BP1	-0.0169732	5.8173	-0.143106	0.889622	0.928307	-6.75285
TMEM135	-0.0171891	8.0443	-0.0986501	0.923758	0.950378	-6.75879
LYRM9	-0.0172194	7.0102	-0.139729	0.892207	0.930038	-6.75338
VPS39	-0.0173053	8.32888	-0.094055	0.927298	0.952356	-6.75928
RHOG	-0.0173629	9.16178	-0.144022	0.88892	0.928146	-6.75271
PDE8B	-0.0175909	5.46917	-0.13872	0.89298	0.930706	-6.75354
SLU7	-0.0175953	7.08367	-0.108008	0.916556	0.945745	-6.75772
STAM2	-0.0176454	7.50795	-0.163578	0.873979	0.919265	-6.74939
SEPHS1	-0.0176558	6.82567	-0.15159	0.883132	0.924967	-6.75148
BUD23	-0.0176943	7.26669	-0.128143	0.901088	0.935827	-6.75509
SLC25A29	-0.0179178	6.49096	-0.122037	0.905774	0.939445	-6.75594
RTN1	-0.0179449	6.1659	-0.1146	0.911487	0.943422	-6.75691
SMARCAD1	-0.0180265	4.69196	-0.128479	0.90083	0.935802	-6.75505
ALAS1	-0.0183039	6.94204	-0.132135	0.898026	0.933613	-6.75452
COMMD3	-0.0184521	7.44069	-0.107371	0.917046	0.945973	-6.75779
ANK2	-0.0184978	9.02226	-0.174605	0.865576	0.913108	-6.74734
KDELR3	-0.0185169	6.71151	-0.161447	0.875604	0.91996	-6.74977
LMBRD2	-0.0187206	6.63929	-0.15061	0.883881	0.9252	-6.75164
PANX1	-0.0189523	6.70503	-0.118649	0.908376	0.94145	-6.75639
GLIPR1	-0.0190174	5.85073	-0.167773	0.87078	0.917202	-6.74863
KLHL22	-0.0191644	6.54391	-0.166744	0.871565	0.917361	-6.74882
ORMDL3	-0.0192243	7.20011	-0.113193	0.912569	0.94384	-6.75709
MTMR3	-0.0192951	5.81608	-0.146034	0.887381	0.927661	-6.75239
B9D1	-0.0193202	6.77162	-0.106732	0.917538	0.946341	-6.75787
TSR3	-0.0194827	4.6101	-0.0761264	0.941123	0.962337	-6.76096
SEPTIN5	-0.0197546	5.60652	-0.116036	0.910384	0.942801	-6.75673
GCFC2	-0.0198534	6.77609	-0.153724	0.881501	0.924162	-6.75112
PCYT2	-0.019854	6.46617	-0.127015	0.901954	0.936311	-6.75525
METTL9	-0.0199153	7.37769	-0.143685	0.889179	0.928146	-6.75276
SECISBP2L	-0.0199968	5.85772	-0.158274	0.878026	0.921954	-6.75033
CHCHD2	-0.0201784	9.21617	-0.0871064	0.932653	0.956319	-6.75997
MTCL2	-0.0207126	5.17953	-0.164485	0.873287	0.918898	-6.74923
NSUN6	-0.0209486	6.77208	-0.154561	0.880862	0.923828	-6.75097
SNX30	-0.0209759	6.74464	-0.163489	0.874047	0.919265	-6.74941
RBMS1	-0.0216351	8.83368	-0.144128	0.888839	0.928146	-6.75269
METTL17	-0.0216547	6.87906	-0.139867	0.892102	0.930038	-6.75336
SLC25A15	-0.0218565	9.06996	-0.123564	0.904602	0.938578	-6.75573
ABCD4	-0.0219596	4.64837	-0.145639	0.887683	0.927799	-6.75245
PSMD4	-0.0219648	9.52939	-0.138492	0.893155	0.93075	-6.75357
TMEM128	-0.0219856	7.18047	-0.150974	0.883603	0.925118	-6.75158
PLEKHM2	-0.0220267	6.25509	-0.195094	0.850013	0.901696	-6.74317
SCAMP4	-0.0220622	7.9945	-0.150114	0.884261	0.925322	-6.75172
TCF25	-0.0222116	7.43247	-0.189404	0.854329	0.9045	-6.74437
SYNCRIP	-0.0223298	12.2787	-0.172266	0.867357	0.914575	-6.74778
KLC2	-0.0223485	7.46095	-0.195339	0.849828	0.901635	-6.74311
DVL3	-0.0223521	6.57573	-0.193777	0.851011	0.902075	-6.74345
PARD3	-0.0225048	6.91009	-0.188143	0.855286	0.905241	-6.74463
CLTA	-0.0225975	7.44101	-0.158713	0.877691	0.921739	-6.75026
IFT52	-0.0227122	4.83771	-0.0864705	0.933143	0.956404	-6.76003
VPS29	-0.0227154	7.86211	-0.144616	0.888466	0.928146	-6.75261
GGA2	-0.0229171	5.30509	-0.110223	0.914853	0.944979	-6.75745
NKIRAS2	-0.0231179	7.53778	-0.205977	0.841774	0.894971	-6.74076
NCDN	-0.0232991	6.49384	-0.110022	0.915007	0.944979	-6.75748
PSMA7	-0.0234708	9.56225	-0.192446	0.852021	0.902736	-6.74373
GSE1	-0.0235215	6.26403	-0.120054	0.907297	0.940609	-6.7562
PFAS	-0.023669	5.52698	-0.184133	0.858331	0.907234	-6.74546
LONP2	-0.023685	7.54395	-0.186038	0.856884	0.906487	-6.74507
STARD3NL	-0.023817	6.6555	-0.15582	0.8799	0.92337	-6.75076
BICC1	-0.024035	5.61529	-0.2004	0.845994	0.89811	-6.74201
CARMIL1	-0.0240686	5.05809	-0.181893	0.860033	0.908214	-6.74591
METTL3	-0.0241075	6.33352	-0.196825	0.848702	0.900577	-6.74279
RAB7B	-0.0243556	6.34431	-0.14603	0.887384	0.927661	-6.75239
CHMP3	-0.0244182	6.84644	-0.153628	0.881575	0.924162	-6.75113
STRADA	-0.0245396	5.76897	-0.162247	0.874994	0.919456	-6.74963
RHBDD3	-0.0245561	6.57846	-0.162433	0.874852	0.919444	-6.7496
BORCS7	-0.0246242	7.22806	-0.137646	0.893802	0.931159	-6.7537
EIF4G3	-0.0246584	8.81416	-0.206466	0.841405	0.894971	-6.74065
MAGED2	-0.0247529	7.95153	-0.218968	0.831966	0.89075	-6.73773
SEPTIN8	-0.0247695	7.09304	-0.203536	0.843621	0.896267	-6.74132
SEPTIN11	-0.025131	11.6455	-0.208001	0.840244	0.894843	-6.7403
C19orf12	-0.0251994	6.49517	-0.105885	0.918189	0.946696	-6.75797
LRRC8C	-0.025266	6.85868	-0.175791	0.864674	0.912293	-6.74711
TCTN1	-0.0254022	5.93383	-0.0977561	0.924447	0.950678	-6.75888
CCNT2	-0.0254787	6.71371	-0.192983	0.851614	0.902577	-6.74362
B3GAT3	-0.0256511	7.74317	-0.226035	0.826644	0.886672	-6.736
SCAF8	-0.0258059	6.66816	-0.193974	0.850862	0.902075	-6.74341
CAMSAP1	-0.0258785	7.13165	-0.206346	0.841495	0.894971	-6.74068
ST6GALNAC4	-0.026008	5.37933	-0.183747	0.858624	0.907408	-6.74553
PSMD14	-0.0261251	9.71083	-0.20727	0.840797	0.894971	-6.74047
HDGFL3	-0.0262151	6.61408	-0.205822	0.841891	0.894971	-6.7408
PSMB4	-0.0264531	8.28039	-0.144075	0.88888	0.928146	-6.7527
FLOT1	-0.0269337	9.74219	-0.247109	0.81083	0.874244	-6.73052
C17orf75	-0.0269682	7.41153	-0.168528	0.870205	0.91689	-6.74849
APOL2	-0.0270003	8.89955	-0.143779	0.889107	0.928146	-6.75275
DBR1	-0.0273212	7.45432	-0.216057	0.834162	0.891878	-6.73843
SPECC1L	-0.0274272	7.97927	-0.226377	0.826386	0.886531	-6.73592
ARSB	-0.0277857	5.87096	-0.14993	0.884401	0.925331	-6.75175
ZFP91	-0.0278664	6.34168	-0.220859	0.830542	0.889631	-6.73727
RAB11A	-0.027875	10.5475	-0.108652	0.916061	0.945652	-6.75764
ZDHHC3	-0.0284116	6.38419	-0.177706	0.863217	0.911029	-6.74674
LMAN2	-0.0284657	10.7466	-0.171979	0.867576	0.914668	-6.74784
ERLIN1	-0.0287944	10.1395	-0.235723	0.819364	0.880609	-6.73354
MGAT5	-0.0288442	5.3078	-0.121536	0.906159	0.939705	-6.756
MAP3K2	-0.0293395	4.23055	-0.193854	0.850953	0.902075	-6.74343
SLC36A4	-0.029653	3.49207	-0.102447	0.920835	0.948212	-6.75836
PPFIA1	-0.0299944	8.64596	-0.277886	0.7879	0.85741	-6.72166
SELENOT	-0.0300486	7.27946	-0.108015	0.91655	0.945745	-6.75772
TSPAN13	-0.0301395	6.39429	-0.0307908	0.976164	0.985839	-6.76364
CFAP47	-0.030305	9.09636	-0.11029	0.914801	0.944979	-6.75744
MRTFA	-0.0303484	5.32641	-0.251688	0.807405	0.871773	-6.72927
STUB1	-0.0304707	8.2495	-0.269101	0.794424	0.862076	-6.7243
ZDHHC8	-0.0309788	6.47646	-0.0909438	0.929695	0.954121	-6.75959
SRGAP2	-0.0310787	5.77027	-0.276922	0.788616	0.857923	-6.72196
DAPK3	-0.0311699	8.02811	-0.21689	0.833533	0.891342	-6.73823
LGALS3	-0.0311893	9.50554	-0.218036	0.832669	0.890872	-6.73795
PSMD13	-0.031737	9.20703	-0.232861	0.821512	0.882244	-6.73428
PSMB5	-0.0320431	8.98655	-0.151702	0.883047	0.924967	-6.75146
CSK	-0.0320735	8.9456	-0.255753	0.804369	0.869751	-6.72814
MEPCE	-0.0321025	7.18027	-0.223833	0.828302	0.887773	-6.73655
VPS28	-0.0322178	7.30957	-0.204741	0.842709	0.895434	-6.74104
RNF185	-0.0322742	7.99233	-0.103085	0.920344	0.948123	-6.75829
GALNT2	-0.0323044	9.64927	-0.271516	0.792629	0.86109	-6.72358
C6orf120	-0.0324866	7.85524	-0.194864	0.850187	0.901745	-6.74322
DGKA	-0.0328107	7.52968	-0.246165	0.811536	0.874469	-6.73078
CRTC3	-0.0328783	6.12269	-0.231055	0.822869	0.883389	-6.73474
WLS	-0.0330029	7.12693	-0.129466	0.900073	0.935187	-6.75491
CRTAP	-0.0335283	10.1378	-0.254647	0.805195	0.870304	-6.72845
POMGNT2	-0.0337657	7.06713	-0.268981	0.794513	0.862076	-6.72433
DDX1	-0.0338325	11.1521	-0.274316	0.790549	0.859628	-6.72275
SYNPO2	-0.033902	8.51487	-0.255663	0.804437	0.869751	-6.72816
FOCAD	-0.0340295	8.2866	-0.21309	0.836401	0.89305	-6.73913
SPINK5	-0.0341663	3.43196	-0.152141	0.882711	0.924939	-6.75138
PSMA1	-0.0345415	9.94749	-0.257929	0.802745	0.868324	-6.72753
GTF2B	-0.0345911	7.52183	-0.296651	0.774025	0.845645	-6.71576
OS9	-0.0350101	8.58613	-0.281528	0.785201	0.855664	-6.72055
METTL16	-0.0350944	7.10071	-0.32728	0.751562	0.829518	-6.70532
PTGIS	-0.0352459	7.57377	-0.304217	0.768454	0.841196	-6.71328
SH3BP4	-0.0352817	7.08195	-0.313089	0.76194	0.836517	-6.71028
STAU2	-0.0354168	6.28503	-0.312955	0.762038	0.836517	-6.71033
COPS2	-0.0354264	8.15542	-0.185743	0.857108	0.906487	-6.74513
NF1	-0.0357196	6.4047	-0.243624	0.813439	0.875714	-6.73146
MGMT	-0.0359245	6.94854	-0.285453	0.782295	0.853027	-6.71933
SKI	-0.0361189	6.45152	-0.134375	0.896309	0.933069	-6.75419
KTI12	-0.0363997	6.95284	-0.323389	0.754403	0.831279	-6.7067
VAC14	-0.0364656	8.53816	-0.212577	0.836787	0.893327	-6.73925
VPS41	-0.0365046	7.24294	-0.211735	0.837424	0.893735	-6.73944
SNX8	-0.0366531	7.23347	-0.248476	0.809807	0.873518	-6.73015
CST3	-0.0367512	7.51662	-0.238073	0.8176	0.879337	-6.73293
HERPUD2	-0.0368993	5.84521	-0.198054	0.84777	0.89986	-6.74253
SNX27	-0.0371368	6.85961	-0.294112	0.775897	0.846999	-6.71658
SGMS1	-0.0371809	10.9165	-0.185301	0.857443	0.906569	-6.74522
CNTROB	-0.037235	5.79258	-0.219869	0.831287	0.890159	-6.73751
KHNYN	-0.0372408	5.87004	-0.237967	0.817679	0.879337	-6.73296
DFFA	-0.0372495	5.83772	-0.185889	0.856997	0.906487	-6.7451
WNK1	-0.0373584	7.85432	-0.322167	0.755296	0.831582	-6.70713
LYN	-0.0377952	5.95663	-0.307694	0.765899	0.839183	-6.71211
SEC23B	-0.0380672	7.21823	-0.3301	0.749506	0.828191	-6.70431
ITIH3	-0.0381478	7.79046	-0.206018	0.841743	0.894971	-6.74076
EXTL3	-0.0383943	6.89176	-0.299795	0.771709	0.843576	-6.71474
ALG1	-0.0384276	8.71041	-0.2515	0.807546	0.871773	-6.72932
GAS2L3	-0.038451	5.27593	-0.142273	0.89026	0.928697	-6.75299
ZNF593	-0.0385209	7.63218	-0.27832	0.787578	0.857192	-6.72153
CLTB	-0.0386324	7.78597	-0.210065	0.838685	0.894402	-6.73983
GBA1	-0.0387714	9.77176	-0.262317	0.799474	0.86585	-6.72627
CSNK1G3	-0.0390591	7.16765	-0.294126	0.775887	0.846999	-6.71658
SPHK2	-0.0393469	7.41017	-0.228051	0.825127	0.885585	-6.7355
MIEF1	-0.0395292	6.79678	-0.231859	0.822265	0.882918	-6.73454
DPAGT1	-0.0400232	7.50092	-0.192672	0.851849	0.902691	-6.74368
PHLDA3	-0.0402271	6.65181	-0.210298	0.838509	0.89435	-6.73978
CEP41	-0.0402638	4.99955	-0.308438	0.765352	0.838933	-6.71186
MTMR10	-0.0404068	8.33497	-0.306368	0.766873	0.839857	-6.71256
TMEM222	-0.0406001	7.32535	-0.270346	0.793498	0.861635	-6.72393
RAB21	-0.0414107	9.13357	-0.170695	0.868554	0.915425	-6.74808
ADPGK	-0.0416127	8.63286	-0.24834	0.809908	0.873518	-6.73019
ERBB2	-0.0416348	5.31334	-0.359858	0.727943	0.813053	-6.69312
BLOC1S6	-0.0416377	5.20434	-0.202375	0.844499	0.896929	-6.74157
AP2M1	-0.0417902	10.4009	-0.270072	0.793702	0.861723	-6.72401
ERI1	-0.0418168	7.23386	-0.299905	0.771627	0.843576	-6.7147
NDST1	-0.0418515	7.09927	-0.290711	0.778408	0.849579	-6.71767
PARG	-0.0420971	6.44242	-0.337278	0.744283	0.824492	-6.7017
UBXN6	-0.0423247	7.57068	-0.38533	0.709686	0.79824	-6.6828
NEIL2	-0.0434381	4.40048	-0.208359	0.839974	0.894777	-6.74022
ANKMY2	-0.0434913	5.83585	-0.213573	0.836036	0.89305	-6.73901
CAT	-0.0435607	10.7561	-0.278664	0.787323	0.857047	-6.72143
YIPF4	-0.0436109	8.68281	-0.358846	0.728672	0.813479	-6.69351
CNOT2	-0.0436313	6.95296	-0.288622	0.779952	0.850735	-6.71833
SUMF2	-0.0441839	7.77666	-0.325064	0.753179	0.830683	-6.70611
ARHGEF17	-0.044194	7.24848	-0.396249	0.701919	0.792038	-6.67817
TMED1	-0.0444904	7.32302	-0.213398	0.836168	0.89305	-6.73905
CYB5A	-0.0445873	13.8961	-0.36599	0.72353	0.808766	-6.6907
SNX33	-0.0446836	6.94212	-0.415265	0.688481	0.781865	-6.6698
DAGLB	-0.04497	6.75231	-0.385883	0.709292	0.798052	-6.68257
ZC3H7B	-0.0450112	8.04753	-0.374028	0.717763	0.804366	-6.68746
BMP1	-0.0451176	6.86955	-0.359634	0.728104	0.813103	-6.69321
UBE2E1	-0.0453532	7.79119	-0.207565	0.840574	0.894923	-6.7404
HEG1	-0.0456073	5.61461	-0.379795	0.713637	0.801018	-6.6851
ANKHD1	-0.0458251	7.27732	-0.409165	0.692779	0.785254	-6.67253
RANBP3	-0.0459818	6.74709	-0.323824	0.754085	0.831279	-6.70655
TMEM87A	-0.0460373	8.52166	-0.370683	0.720161	0.806282	-6.68882
EPS15	-0.0460691	8.04922	-0.364251	0.724781	0.809907	-6.69139
DYNC2H1	-0.0460801	5.5555	-0.316954	0.759108	0.834604	-6.70895
UNC13B	-0.0460923	5.80056	-0.401461	0.698225	0.789263	-6.67591
PARP9	-0.0462086	6.53513	-0.330283	0.749373	0.828174	-6.70424
TRPM7	-0.04621	5.6522	-0.334668	0.746181	0.825944	-6.70265
CWC27	-0.0464367	6.9909	-0.308167	0.765552	0.838933	-6.71195
WDR47	-0.0464683	4.94679	-0.307449	0.766079	0.839249	-6.7122
ATP6V0A2	-0.0469521	6.70966	-0.269607	0.794048	0.861965	-6.72415
M6PR	-0.0474092	8.96389	-0.352331	0.733374	0.816185	-6.69604
AAR2	-0.047959	6.12008	-0.352561	0.733208	0.816185	-6.69595
ERG28	-0.0480047	6.61045	-0.201301	0.845312	0.897657	-6.74181
RASAL2	-0.0480781	5.83595	-0.404542	0.696045	0.787812	-6.67456
PRKAR1A	-0.0484727	9.10559	-0.361483	0.726772	0.811874	-6.69248
NUCB1	-0.0485637	10.0803	-0.25838	0.802409	0.868093	-6.7274
UBE2I	-0.0487202	7.4317	-0.45326	0.661983	0.758911	-6.65197
IL17RA	-0.0487231	6.33461	-0.279501	0.786703	0.856766	-6.72117
TTC17	-0.0488085	6.06073	-0.357069	0.729954	0.814264	-6.69421
TRMT6	-0.0489045	7.22183	-0.401933	0.69789	0.789012	-6.6757
TRIM25	-0.0492293	9.69961	-0.379845	0.713601	0.801018	-6.68508
TTC39C	-0.0492941	6.13864	-0.314554	0.760866	0.835752	-6.70978
TXNDC9	-0.0497015	6.92033	-0.390996	0.705651	0.794974	-6.68041
PI4KB	-0.0498128	6.45385	-0.376054	0.716312	0.802996	-6.68664
AP3S1	-0.049918	8.52048	-0.26408	0.79816	0.864828	-6.72577
BLTP3A	-0.0499251	6.54442	-0.353246	0.732713	0.81594	-6.69569
RBPMS	-0.0500328	7.17845	-0.426805	0.680382	0.774072	-6.66454
RNF25	-0.0500772	6.83304	-0.252183	0.807035	0.871623	-6.72913
ASCC3	-0.0501393	7.85894	-0.26727	0.795786	0.862786	-6.72484
ALDH3B1	-0.0501842	8.44127	-0.442819	0.669217	0.764586	-6.65701
CDKAL1	-0.0506823	7.88048	-0.37728	0.715435	0.802586	-6.68613
S100A10	-0.0510574	13.2843	-0.377043	0.715604	0.802586	-6.68623
TCIRG1	-0.0511233	10.314	-0.353579	0.732473	0.81594	-6.69556
FLOT2	-0.0511943	8.3954	-0.45143	0.663248	0.760114	-6.65286
MICU2	-0.0513678	6.20418	-0.420289	0.68495	0.778585	-6.66753
ENTPD6	-0.0514783	5.38882	-0.323353	0.754429	0.831279	-6.70672
EPB41L3	-0.0514874	10.3193	-0.366363	0.723262	0.808595	-6.69055
GOLGA2	-0.0517834	9.23142	-0.412286	0.690579	0.783644	-6.67114
SIRPA	-0.0518362	6.82782	-0.438028	0.672548	0.76727	-6.65929
LSM5	-0.0521066	10.1565	-0.181442	0.860376	0.90844	-6.746
CNOT9	-0.05225	7.4726	-0.412854	0.690178	0.783316	-6.67088
CHMP4A	-0.0525679	6.4872	-0.318747	0.757796	0.833683	-6.70833
GHITM	-0.0525696	7.15494	-0.176558	0.86409	0.911814	-6.74696
SQLE	-0.0525764	10.979	-0.312752	0.762187	0.83655	-6.7104
RNF170	-0.052859	7.56814	-0.313599	0.761566	0.836291	-6.71011
ATP6V0A1	-0.0531989	9.10866	-0.433837	0.675469	0.769824	-6.66127
COMMD5	-0.0535207	7.68535	-0.308212	0.765519	0.838933	-6.71194
COX15	-0.0535494	7.00129	-0.369446	0.721048	0.806506	-6.68931
PRKD3	-0.0538037	6.1339	-0.371226	0.719771	0.805974	-6.6886
LPCAT1	-0.0540105	7.61399	-0.424713	0.681847	0.775488	-6.6655
BMP2K	-0.0540291	7.80334	-0.499388	0.63048	0.732536	-6.62832
NHEJ1	-0.0540386	5.86587	-0.333561	0.746986	0.826445	-6.70306
GNPTG	-0.054153	6.87487	-0.264949	0.797514	0.86426	-6.72551
COL8A1	-0.0541672	6.36597	-0.217459	0.833104	0.891019	-6.73809
RPA2	-0.0542662	6.56912	-0.310951	0.763508	0.837811	-6.71101
MAGED1	-0.054572	4.38557	-0.382597	0.711635	0.799888	-6.68394
SNX29	-0.0546584	6.55997	-0.354023	0.732152	0.815939	-6.69539
GEMIN6	-0.0546607	5.96789	-0.403172	0.697013	0.788274	-6.67516
VPS51	-0.0549609	7.19695	-0.398518	0.70031	0.790857	-6.67719
SMG7	-0.0552878	5.60338	-0.509885	0.623418	0.726502	-6.62264
NAV1	-0.0560834	9.56394	-0.521086	0.615928	0.719845	-6.61646
NAGPA	-0.0563083	6.50918	-0.27897	0.787097	0.856933	-6.72133
CEMIP2	-0.0563222	6.8431	-0.474601	0.647314	0.746844	-6.6413
GTF2E2	-0.0563607	7.22154	-0.411945	0.690819	0.78379	-6.67129
C9orf78	-0.0566115	6.33885	-0.347772	0.736671	0.818899	-6.69778
ELP3	-0.0566865	6.66542	-0.458693	0.658233	0.755845	-6.64929
DNAJC14	-0.0566932	5.84057	-0.316298	0.759589	0.835001	-6.70918
REPIN1	-0.056754	4.9726	-0.450803	0.663682	0.760239	-6.65316
PPP1R12B	-0.0568892	5.88628	-0.477371	0.645422	0.745027	-6.63988
RNASET2	-0.0570079	6.5325	-0.294076	0.775924	0.846999	-6.7166
MTHFD1	-0.057111	11.409	-0.492949	0.634831	0.736673	-6.63175
ATP9B	-0.0575621	7.35763	-0.519911	0.616711	0.720529	-6.61711
HIP1R	-0.0577854	6.3832	-0.301797	0.770234	0.842751	-6.71408
HDGFL2	-0.0578334	7.21614	-0.466322	0.652986	0.750923	-6.64549
ZC2HC1A	-0.0579685	6.36171	-0.47785	0.645095	0.744894	-6.63963
SCAMP3	-0.0579867	9.53738	-0.345962	0.737982	0.819708	-6.69846
CDC42	-0.05807	10.7898	-0.433436	0.675748	0.769824	-6.66146
VPS45	-0.0580873	8.19305	-0.344936	0.738726	0.820404	-6.69885
TRPT1	-0.0581173	5.40906	-0.442179	0.669661	0.764892	-6.65732
GHDC	-0.0582401	7.97731	-0.478056	0.644954	0.744854	-6.63953
FADS3	-0.0584729	7.71979	-0.425312	0.681428	0.775137	-6.66523
PSMB8	-0.0585724	7.55654	-0.434458	0.675036	0.769484	-6.66098
VAMP4	-0.0587599	6.10378	-0.319524	0.757228	0.833318	-6.70806
SH3D19	-0.0589715	8.27302	-0.485729	0.639729	0.740615	-6.63555
GPALPP1	-0.0593073	7.17529	-0.450309	0.664024	0.760357	-6.6534
PSMD11	-0.0596169	10.8439	-0.365139	0.724142	0.809321	-6.69103
UNC119B	-0.0596335	5.77897	-0.370394	0.720368	0.806336	-6.68893
SIK2	-0.059648	6.15465	-0.436118	0.673878	0.768465	-6.6602
PEX19	-0.0597303	5.35788	-0.462632	0.655521	0.753469	-6.64734
CCDC80	-0.0597355	7.19893	-0.528081	0.611274	0.716311	-6.61253
LRCH1	-0.0598621	8.75385	-0.343472	0.739786	0.820934	-6.6994
SRSF3	-0.0599698	12.3832	-0.485612	0.639808	0.740615	-6.63561
IFT20	-0.0601887	6.68601	-0.352376	0.733342	0.816185	-6.69602
SYNRG	-0.060207	5.92772	-0.377205	0.715489	0.802586	-6.68616
ATMIN	-0.0602745	3.36099	-0.214357	0.835445	0.892879	-6.73883
CHD1	-0.0607064	5.41872	-0.455821	0.660214	0.757625	-6.65071
MTMR1	-0.0608638	6.76773	-0.469422	0.650859	0.749458	-6.64393
RIOK1	-0.0608767	7.24247	-0.535493	0.606363	0.7121	-6.60832
RDH5	-0.0609718	8.09001	-0.357561	0.729599	0.814	-6.69402
ELP5	-0.0612234	6.98962	-0.469249	0.650978	0.749472	-6.64402
DNPEP	-0.0614814	7.99867	-0.429923	0.678201	0.771872	-6.6631
CORO2B	-0.0616931	7.19536	-0.444072	0.668347	0.764089	-6.65641
PXDN	-0.0618037	8.46816	-0.471682	0.649311	0.748534	-6.64278
IFT172	-0.0618052	6.56064	-0.522081	0.615264	0.719668	-6.6159
CALHM5	-0.0619512	8.07535	-0.461725	0.656146	0.753817	-6.64779
ITIH5	-0.0619627	6.27099	-0.455378	0.66052	0.757783	-6.65093
PPP1R21	-0.062005	6.79711	-0.552803	0.594976	0.702128	-6.59826
CHD7	-0.0627604	7.38809	-0.40503	0.695699	0.78774	-6.67435
SRPX	-0.0629834	9.26887	-0.404949	0.695757	0.78774	-6.67439
GNE	-0.062998	6.0946	-0.342844	0.740242	0.82118	-6.69963
ANXA2	-0.0631437	14.881	-0.510782	0.622816	0.726206	-6.62215
SBF1	-0.0641747	8.06134	-0.561444	0.589336	0.69805	-6.59313
F8A1	-0.0644654	7.85461	-0.433483	0.675715	0.769824	-6.66143
FNDC3A	-0.0645101	8.45336	-0.536297	0.605832	0.711594	-6.60786
NAGA	-0.0645438	6.10633	-0.537498	0.605038	0.711019	-6.60717
WDR26	-0.0646569	7.79134	-0.587967	0.572209	0.684102	-6.57693
HRAS	-0.0647854	7.66408	-0.452739	0.662343	0.7592	-6.65222
OSBPL9	-0.0649132	6.55788	-0.541205	0.602593	0.708974	-6.60503
RAN	-0.0649918	10.525	-0.369294	0.721157	0.806506	-6.68937
PON2	-0.0651166	10.8051	-0.371669	0.719453	0.805746	-6.68842
RAB7A	-0.0651873	11.8429	-0.397829	0.700798	0.791027	-6.67748
PNKD	-0.0652707	6.40957	-0.471689	0.649306	0.748534	-6.64278
DCAF8	-0.0655082	7.39473	-0.525721	0.612842	0.717551	-6.61386
USP28	-0.065771	5.58388	-0.470886	0.649856	0.748575	-6.64319
MAP7D3	-0.0658553	6.68175	-0.569335	0.584211	0.693936	-6.58839
SBF2	-0.0661337	7.03187	-0.570343	0.583558	0.693693	-6.58778
GDAP2	-0.0663453	6.21516	-0.467121	0.652438	0.750538	-6.64509
GNA12	-0.0665682	5.87146	-0.369284	0.721164	0.806506	-6.68938
C1GALT1	-0.0669386	6.26673	-0.381587	0.712356	0.800348	-6.68436
LRRC1	-0.0670628	3.46775	-0.2658	0.79688	0.863706	-6.72527
ALG11	-0.0671983	8.78313	-0.440831	0.670598	0.765667	-6.65796
CEP44	-0.0677116	6.71034	-0.384499	0.710278	0.798779	-6.68315
CSF1	-0.0681361	6.82937	-0.572533	0.582141	0.692561	-6.58644
FKRP	-0.0682506	5.38335	-0.578093	0.578552	0.689224	-6.58304
MAN1A2	-0.0684723	7.82738	-0.57983	0.577434	0.688125	-6.58198
ZYG11B	-0.0686188	5.70668	-0.410059	0.692149	0.784792	-6.67213
PRKAR1B	-0.0690853	5.73667	-0.148948	0.885152	0.925979	-6.75191
COMMD9	-0.0693084	6.15917	-0.504767	0.626856	0.729464	-6.62543
ITCH	-0.0695002	7.04433	-0.566265	0.586202	0.695275	-6.59024
RFT1	-0.0695688	8.2349	-0.398268	0.700487	0.79093	-6.6773
RAB11FIP2	-0.0699975	6.19351	-0.548139	0.598033	0.705026	-6.601
YY1	-0.0702741	5.69922	-0.540778	0.602874	0.709187	-6.60528
LHFPL2	-0.0705073	6.29455	-0.47043	0.650168	0.748785	-6.64342
NDUFA3	-0.0706784	7.99753	-0.395861	0.702194	0.792095	-6.67833
MINDY1	-0.0707974	5.6142	-0.501206	0.629253	0.731511	-6.62735
SNTB1	-0.0708013	8.84231	-0.653597	0.531067	0.646985	-6.53391
TXLNA	-0.071853	7.89622	-0.645195	0.536233	0.651842	-6.53965
STX2	-0.0720988	6.45119	-0.614382	0.555434	0.668923	-6.56011
PDZD11	-0.0721345	5.46949	-0.583894	0.574821	0.685592	-6.57946
ZFYVE16	-0.0726119	5.60995	-0.511799	0.622135	0.725531	-6.62159
PYGO2	-0.0729915	5.43537	-0.295106	0.775164	0.846695	-6.71626
ARHGAP21	-0.0735826	4.69016	-0.585986	0.573478	0.684828	-6.57817
LUC7L3	-0.0736372	8.56689	-0.62751	0.547205	0.661861	-6.5515
LTBP1	-0.0737196	5.88079	-0.3474	0.736941	0.819069	-6.69792
PLCD1	-0.0741661	6.65356	-0.508591	0.624286	0.727196	-6.62335
STX4	-0.0742521	8.27195	-0.668356	0.522065	0.638594	-6.52366
SDCCAG8	-0.0742978	5.60904	-0.280505	0.785959	0.856225	-6.72086
ABCC10	-0.0743971	6.30913	-0.573084	0.581785	0.692312	-6.58611
SMTN	-0.0744335	6.51016	-0.436953	0.673297	0.767999	-6.6598
FUT11	-0.0744896	6.17008	-0.555809	0.593011	0.700985	-6.59649
ADAMTS12	-0.0746941	4.85166	-0.521331	0.615764	0.719845	-6.61632
GLB1	-0.0748229	10.2613	-0.387883	0.707867	0.797087	-6.68173
DIP2A	-0.0748679	7.11387	-0.593034	0.568969	0.681311	-6.57376
RAB3D	-0.0751003	6.15971	-0.34445	0.739077	0.820536	-6.69903
EPHX2	-0.0753277	5.7008	-0.654415	0.530565	0.646629	-6.53334
ARMCX2	-0.0754655	8.27684	-0.531552	0.608972	0.714447	-6.61056
FMNL2	-0.0758812	7.66152	-0.619441	0.552255	0.666493	-6.55682
TMEM231	-0.0759156	6.39759	-0.585652	0.573693	0.684828	-6.57837
RANBP10	-0.0762351	7.96766	-0.62395	0.549429	0.66398	-6.55385
THYN1	-0.0762458	9.03402	-0.694834	0.506151	0.624671	-6.50478
TGOLN2	-0.0763704	8.22661	-0.630875	0.545107	0.660233	-6.54927
MAPKAPK3	-0.0764245	5.26398	-0.509787	0.623484	0.726502	-6.6227
SMG6	-0.076975	4.95599	-0.682138	0.513743	0.631491	-6.51392
RNF41	-0.0770272	5.75307	-0.543384	0.601158	0.70776	-6.60377
ARHGAP31	-0.0770765	6.38297	-0.488971	0.637527	0.739069	-6.63385
ATP1B3	-0.0771231	10.5266	-0.687416	0.510578	0.62837	-6.51014
RAB2B	-0.077291	7.73928	-0.573077	0.58179	0.692312	-6.58611
GTF2E1	-0.0773971	7.29265	-0.672899	0.519313	0.636557	-6.52047
RDH11	-0.0775511	9.90319	-0.466754	0.65269	0.750705	-6.64527
OAS1	-0.0775903	5.548	-0.382479	0.711719	0.799888	-6.68399
PARVB	-0.0776697	8.77176	-0.381018	0.712763	0.800549	-6.68459
LRRC8A	-0.0777279	6.16482	-0.689239	0.509488	0.627357	-6.50882
TUSC3	-0.0777921	6.79475	-0.570462	0.583482	0.693693	-6.5877
GOLGA4	-0.0782099	7.85392	-0.654692	0.530396	0.646535	-6.53315
REEP6	-0.0787084	7.48355	-0.477375	0.645419	0.745027	-6.63988
CHPF2	-0.0787752	6.71326	-0.681746	0.513979	0.63156	-6.5142
ELMO2	-0.0788465	7.65493	-0.592938	0.56903	0.681311	-6.57382
ALG14	-0.0789127	7.07224	-0.494655	0.633677	0.735576	-6.63085
CDC123	-0.0790102	6.23408	-0.577514	0.578926	0.689552	-6.5834
LRRC8D	-0.0792542	5.70677	-0.705523	0.499814	0.618477	-6.49697
ZCCHC17	-0.079305	6.79106	-0.658274	0.528204	0.64431	-6.53068
EXOC1	-0.0793978	9.30765	-0.592551	0.569278	0.681311	-6.57406
AP3B1	-0.0794288	8.44717	-0.411237	0.691318	0.784104	-6.6716
TMEM165	-0.0796096	8.05945	-0.669926	0.521113	0.637771	-6.52256
MTSS1	-0.0798294	3.77316	-0.525328	0.613103	0.717618	-6.61408
DIP2C	-0.0799102	7.65117	-0.670968	0.520481	0.637322	-6.52183
ACACA	-0.0802926	11.0118	-0.387708	0.707991	0.797095	-6.6818
UBE2J2	-0.080615	6.27444	-0.732595	0.483988	0.603783	-6.47672
EXOC6B	-0.0806674	8.90015	-0.699655	0.503286	0.62179	-6.50127
RGPD8	-0.0806913	6.62023	-0.622398	0.550401	0.665041	-6.55488
LAMB3	-0.0809115	6.53307	-0.663195	0.525202	0.64165	-6.52727
RAB31	-0.0809416	6.82053	-0.603524	0.562295	0.675812	-6.56711
SNRNP27	-0.0810203	8.46648	-0.420078	0.685098	0.778585	-6.66762
SAV1	-0.0811765	5.39304	-0.648728	0.534057	0.649421	-6.53724
PVR	-0.0815855	6.52137	-0.665423	0.523846	0.640389	-6.52572
MID1	-0.0817976	6.78224	-0.697698	0.504448	0.623116	-6.5027
DCAF5	-0.0820752	5.11492	-0.613511	0.555983	0.669255	-6.56068
ARL6IP4	-0.0823047	7.75016	-0.486364	0.639298	0.740267	-6.63522
PCDH18	-0.0826988	6.66369	-0.502223	0.628569	0.731094	-6.6268
SLC35F2	-0.0829068	4.1388	-0.413739	0.689555	0.782735	-6.67049
PSTPIP2	-0.0832449	4.57824	-0.550684	0.596364	0.703412	-6.59951
SPIN1	-0.0832761	7.29773	-0.61425	0.555518	0.668923	-6.5602
CEP250	-0.0836716	5.29865	-0.614069	0.555632	0.668946	-6.56032
PCYOX1L	-0.0838446	7.31656	-0.496921	0.632145	0.733919	-6.62964
NACC2	-0.0846758	5.97846	-0.659971	0.527168	0.643381	-6.52951
RTF1	-0.084683	5.51484	-0.711808	0.49611	0.615304	-6.49233
EVI2B	-0.0852316	7.07637	-0.533615	0.607605	0.71332	-6.60939
IFT43	-0.0854331	6.35445	-0.528577	0.610945	0.716112	-6.61225
PEX26	-0.0858511	7.05516	-0.61627	0.554247	0.667736	-6.55889
NEDD8	-0.0862298	7.064	-0.558975	0.590945	0.69893	-6.59461
STXBP1	-0.0866549	8.39193	-0.585214	0.573974	0.68496	-6.57865
GPR108	-0.0876402	6.04381	-0.310861	0.763574	0.837811	-6.71104
CACTIN	-0.0879976	6.41322	-0.596853	0.566534	0.67955	-6.57135
CDK12	-0.0880433	6.58564	-0.555243	0.593381	0.701125	-6.59682
C1QTNF1	-0.0884379	6.98268	-0.598537	0.565462	0.678921	-6.57028
MPP7	-0.0885198	5.42773	-0.340647	0.741836	0.822429	-6.70045
SPG11	-0.0888749	6.33305	-0.788287	0.452464	0.575068	-6.43298
WDR77	-0.0890492	5.7878	-0.580752	0.57684	0.687651	-6.58141
MBNL1	-0.0894949	9.06826	-0.562114	0.5889	0.697851	-6.59273
UIMC1	-0.0897613	5.54724	-0.660448	0.526877	0.643137	-6.52918
ODF2	-0.0903555	5.17163	-0.568459	0.584779	0.694321	-6.58892
STAU1	-0.09093	7.683	-0.783604	0.455061	0.577476	-6.43677
DEF6	-0.0910198	8.79676	-0.253803	0.805825	0.870699	-6.72868
E2F4	-0.091127	4.68351	-0.405496	0.69537	0.787556	-6.67414
TPM4	-0.09153	10.1325	-0.486396	0.639276	0.740267	-6.6352
SPTLC2	-0.0916048	6.73056	-0.821415	0.43438	0.557729	-6.40566
CACUL1	-0.0917408	5.84385	-0.708585	0.498007	0.616677	-6.49471
RNF213	-0.091891	7.25644	-0.666157	0.5234	0.640024	-6.5252
CHRDL1	-0.0919996	6.30425	-0.59182	0.569744	0.681619	-6.57452
ATP1A1	-0.0920911	10.9661	-0.760827	0.467833	0.588891	-6.4549
SLC35B2	-0.0924312	8.25387	-0.57112	0.583055	0.693414	-6.5873
FNBP4	-0.0924846	6.93902	-0.721832	0.490241	0.609636	-6.48485
ATP7A	-0.0929921	7.21294	-0.791646	0.450608	0.573568	-6.43026
LAMTOR3	-0.0931118	8.99065	-0.548831	0.597579	0.704727	-6.6006
HPF1	-0.09358	5.57097	-0.411645	0.69103	0.783903	-6.67142
CDC42BPB	-0.0936533	8.75123	-0.851395	0.418447	0.542373	-6.38011
SNX11	-0.0936834	6.43215	-0.673077	0.519205	0.636535	-6.52035
FRMD4A	-0.0937319	7.24475	-0.79519	0.448654	0.571673	-6.42737
CCDC50	-0.0937487	8.82499	-0.762526	0.466872	0.58817	-6.45356
IQSEC1	-0.0938345	6.17201	-0.839367	0.424789	0.548316	-6.39045
GLIPR2	-0.0938348	11.1342	-0.624176	0.549288	0.66398	-6.55371
LURAP1L	-0.0938522	6.571	-0.753494	0.471994	0.592923	-6.46063
CRYZL1	-0.0939633	7.21886	-0.531228	0.609186	0.71458	-6.61075
CSNK1E	-0.0940029	6.96042	-0.640083	0.539391	0.655001	-6.5431
ABCC1	-0.0943525	8.73184	-0.690784	0.508566	0.626551	-6.50771
ACTA2	-0.0951475	11.419	-0.596609	0.56669	0.67955	-6.5715
HEXIM2	-0.0951888	5.37331	-0.791269	0.450816	0.573568	-6.43056
TMEM192	-0.0957153	7.90781	-0.769088	0.463173	0.584663	-6.44837
YES1	-0.0958546	9.07014	-0.628955	0.546303	0.661226	-6.55055
RTCB	-0.0965513	10.9949	-0.748671	0.474745	0.595634	-6.46438
OSBPL5	-0.0968106	5.97712	-0.890758	0.398156	0.523356	-6.34541
MGAT4B	-0.0968463	6.85462	-0.796079	0.448165	0.57136	-6.42664
HEXIM1	-0.0968572	6.97907	-0.50756	0.624978	0.727761	-6.62391
CIR1	-0.0969215	6.07913	-0.416481	0.687625	0.781175	-6.66925
THADA	-0.0971765	5.96788	-0.443129	0.669001	0.764586	-6.65687
EXOC2	-0.0977475	8.68991	-0.660839	0.526638	0.643012	-6.52891
RBSN	-0.0977835	4.9312	-0.617353	0.553566	0.667259	-6.55818
DTWD2	-0.0979738	5.37088	-0.449617	0.664503	0.760531	-6.65374
TXNL4B	-0.0982154	5.52457	-0.631222	0.544891	0.660084	-6.54904
TTF2	-0.0985417	4.98042	-0.592784	0.569129	0.681311	-6.57392
RACK1	-0.0985967	11.5466	-0.388863	0.707169	0.796429	-6.68131
SRSF6	-0.098719	8.10569	-0.69442	0.506397	0.624755	-6.50508
ADAM17	-0.0987262	7.97122	-0.861687	0.413073	0.537438	-6.37117
ZFP64	-0.0988749	6.0334	-0.585024	0.574096	0.68496	-6.57876
SLC17A5	-0.0989381	6.96807	-0.735775	0.48215	0.602384	-6.4743
KRT6B	-0.0992618	13.8674	-0.284091	0.783303	0.853993	-6.71976
PRPF40B	-0.0994187	5.51637	-0.409405	0.69261	0.785188	-6.67242
DHX38	-0.0995776	10.1688	-0.843818	0.422434	0.546063	-6.38664
CUL7	-0.100041	5.49396	-0.487858	0.638283	0.739823	-6.63444
PIGU	-0.100387	7.48937	-0.533932	0.607396	0.713193	-6.60921
FEM1B	-0.100443	6.13899	-0.804777	0.4434	0.566352	-6.4195
NECTIN2	-0.100537	7.62566	-0.709318	0.497576	0.616631	-6.49417
HIKESHI	-0.100539	6.53391	-0.329265	0.750115	0.828473	-6.70461
MAP7D1	-0.100589	8.23175	-0.781435	0.456267	0.578333	-6.43851
EXOC7	-0.100622	8.04966	-0.88718	0.399971	0.525251	-6.34862
SLC7A6	-0.100831	7.32191	-0.479529	0.64395	0.744061	-6.63877
RTL8C	-0.100922	6.00012	-0.562345	0.58875	0.697851	-6.5926
RGL2	-0.101049	4.07329	-0.491789	0.635617	0.737413	-6.63237
ZFPL1	-0.101132	6.78558	-0.499303	0.630537	0.732536	-6.62837
SLC12A9	-0.101182	8.8609	-0.677091	0.516781	0.634338	-6.51751
TLN2	-0.101494	10.5019	-0.948933	0.369476	0.497184	-6.29179
EPB41L5	-0.101504	6.68238	-0.833775	0.427761	0.551143	-6.39522
TOM1L2	-0.101543	6.34712	-0.580592	0.576943	0.687657	-6.58151
BOK	-0.101651	6.68489	-0.753724	0.471864	0.592865	-6.46046
ANP32A	-0.10225	4.70462	-0.242626	0.814187	0.876117	-6.73173
CGAS	-0.102353	4.94797	-0.393495	0.703875	0.793608	-6.67935
TRA2B	-0.102805	10.164	-0.819917	0.435187	0.558255	-6.40692
DHX16	-0.103661	7.69566	-0.871547	0.40797	0.532968	-6.36251
GPAT4	-0.103704	6.88338	-0.783389	0.45518	0.577476	-6.43694
PRMT5	-0.10402	7.43852	-0.86564	0.411021	0.535661	-6.36771
BRAP	-0.10444	6.57196	-0.872435	0.407512	0.532667	-6.36173
CCT6A	-0.104506	11.5111	-0.938991	0.374267	0.500946	-6.30115
PLA2G4A	-0.104973	7.25578	-0.585785	0.573608	0.684828	-6.57829
TMOD2	-0.105065	6.99725	-0.744154	0.477331	0.598216	-6.46787
CDC42BPA	-0.10528	7.09408	-0.903717	0.391632	0.517466	-6.33371
YIPF2	-0.105294	7.69131	-0.404695	0.695936	0.787812	-6.6745
EDEM3	-0.10535	7.5215	-0.813575	0.438614	0.561423	-6.41221
ITGA3	-0.105474	6.22209	-0.760554	0.467987	0.588942	-6.45511
DAAM1	-0.105734	6.00262	-0.774526	0.460123	0.581752	-6.44405
GNA11	-0.105772	10.4493	-0.650561	0.53293	0.648612	-6.53599
UXS1	-0.106009	8.61499	-0.851527	0.418377	0.542373	-6.38
TOM1L1	-0.106092	5.28346	-0.373451	0.718176	0.804701	-6.6877
PCBP3	-0.106096	5.99759	-0.664226	0.524574	0.641106	-6.52655
COPS8	-0.10622	8.75097	-0.671768	0.519997	0.637284	-6.52127
SCP2	-0.106887	10.4623	-0.760774	0.467863	0.588891	-6.45494
SLC1A4	-0.106917	5.92624	-0.906587	0.390198	0.516177	-6.3311
AZI2	-0.10704	6.13437	-0.806307	0.442565	0.565553	-6.41824
PPP1R8	-0.107068	7.64514	-0.833565	0.427873	0.551186	-6.3954
HSD17B12	-0.107193	11.5672	-0.521632	0.615563	0.719845	-6.61615
ANP32B	-0.107343	5.49374	-0.410904	0.691553	0.784243	-6.67175
C1orf35	-0.107429	6.88327	-0.694644	0.506264	0.624701	-6.50492
ANAPC10	-0.107537	5.88814	-0.726041	0.487789	0.607125	-6.48169
SURF2	-0.107656	6.60641	-0.974088	0.357557	0.484296	-6.26776
ALAD	-0.107668	4.59216	-0.404257	0.696246	0.787913	-6.67469
NPHP3	-0.107921	5.14897	-0.620355	0.551682	0.66613	-6.55622
GINM1	-0.107956	5.61196	-0.749608	0.47421	0.595281	-6.46366
EPHB4	-0.108086	6.87309	-0.846886	0.420817	0.544491	-6.384
LLPH	-0.1081	8.37796	-0.530024	0.609985	0.715229	-6.61143
PCM1	-0.108101	7.0962	-0.976622	0.356373	0.483306	-6.26531
BANP	-0.108537	5.90979	-0.61191	0.556992	0.670355	-6.56172
PI4K2B	-0.1086	5.67377	-0.772912	0.461027	0.582672	-6.44533
AP1AR	-0.10936	5.11601	-0.381189	0.712641	0.80054	-6.68452
SGSH	-0.109363	8.37168	-0.953929	0.367086	0.49463	-6.28706
RSU1	-0.10939	10.9702	-0.775413	0.459627	0.581543	-6.44334
DTNB	-0.109455	5.90452	-0.553523	0.594506	0.701691	-6.59784
GALNS	-0.109615	5.59767	-0.780253	0.456925	0.578958	-6.43946
SMIM19	-0.109898	4.29766	-0.308963	0.764967	0.838905	-6.71169
FUT8	-0.109952	7.87338	-0.922904	0.382115	0.508451	-6.31612
ZC3H10	-0.110015	4.73778	-0.529932	0.610045	0.715229	-6.61148
DUSP11	-0.110208	6.11205	-0.708797	0.497882	0.616631	-6.49456
CLASP1	-0.110299	7.96335	-0.937835	0.374827	0.501314	-6.30223
LRPAP1	-0.11032	10.3215	-0.801293	0.445304	0.568228	-6.42237
CLN3	-0.110321	5.27548	-0.842838	0.422953	0.546349	-6.38748
GSK3B	-0.110612	8.63794	-0.983928	0.352974	0.479752	-6.25822
SLC12A6	-0.110828	5.56476	-1.02498	0.334328	0.461095	-6.21763
PHLDB1	-0.111541	8.67022	-0.930698	0.378298	0.504516	-6.30889
NASP	-0.111606	6.15922	-0.422714	0.683249	0.776956	-6.66642
DCAF7	-0.11198	8.77935	-0.942259	0.372687	0.499878	-6.29808
MAN1B1	-0.112353	7.853	-0.609795	0.558327	0.671731	-6.56308
AMOTL1	-0.112921	5.3744	-1.00795	0.341972	0.469054	-6.23463
CRACR2A	-0.11302	4.23336	-0.611111	0.557497	0.670847	-6.56223
LAMTOR1	-0.113295	10.6803	-0.820481	0.434882	0.558003	-6.40644
PLBD1	-0.113663	6.13999	-0.941903	0.372859	0.499916	-6.29841
ECM1	-0.11394	5.98224	-0.606163	0.560623	0.674147	-6.56542
FAM3A	-0.113952	6.36625	-0.734597	0.482831	0.603088	-6.4752
C15orf40	-0.114035	7.67845	-0.648346	0.534292	0.649595	-6.5375
NIPAL2	-0.11413	6.11233	-0.729541	0.485757	0.605345	-6.47904
TF	-0.114131	6.44091	-0.430743	0.677629	0.771564	-6.66271
CNST	-0.114354	5.7903	-0.740667	0.479333	0.600281	-6.47056
CAB39	-0.114503	6.9554	-0.357698	0.7295	0.814	-6.69396
CUL3	-0.114641	7.79353	-0.695618	0.505684	0.624423	-6.50421
CYLD	-0.114757	5.9526	-0.885547	0.400801	0.52582	-6.35008
TTC28	-0.114898	5.8526	-0.902622	0.39218	0.517728	-6.3347
TNPO3	-0.115139	7.52818	-0.558931	0.590974	0.69893	-6.59463
SRGAP1	-0.115193	6.35525	-0.989904	0.350212	0.477198	-6.25239
B9D2	-0.115255	6.03412	-0.886964	0.400081	0.525254	-6.34882
RPP40	-0.115586	8.62719	-0.77207	0.461499	0.582968	-6.446
SCAP	-0.115637	6.5181	-1.03777	0.328676	0.455534	-6.20472
ARHGAP5	-0.11569	6.47504	-0.98149	0.354105	0.480744	-6.26059
PPT1	-0.115772	7.93304	-0.896664	0.395173	0.520799	-6.3401
REV3L	-0.116136	6.34391	-0.849941	0.41921	0.543012	-6.38137
HERC2	-0.116406	6.59821	-0.99355	0.348535	0.475927	-6.24882
RALGAPA2	-0.116529	6.68374	-0.827827	0.430937	0.55429	-6.40026
NAA40	-0.116938	5.9416	-0.740571	0.479388	0.600281	-6.47063
FPGS	-0.116958	5.30381	-0.875183	0.406099	0.531664	-6.3593
FBH1	-0.117624	7.23519	-0.709575	0.497424	0.616606	-6.49398
ATP2B1	-0.117633	10.4337	-0.947563	0.370133	0.497877	-6.29308
DOCK9	-0.117687	5.94405	-0.964511	0.362061	0.489266	-6.27697
TMOD3	-0.118169	7.56397	-0.822932	0.433563	0.556986	-6.40438
SUCO	-0.118717	5.64631	-1.07353	0.313266	0.438847	-6.16798
TIA1	-0.118842	8.23353	-0.868748	0.409414	0.534358	-6.36498
FXR1	-0.119071	8.22875	-1.03538	0.329727	0.456685	-6.20714
DMAC1	-0.119156	6.79733	-0.788854	0.45215	0.574876	-6.43252
CPNE2	-0.119179	6.40488	-0.774541	0.460114	0.581752	-6.44404
GOLM2	-0.119302	8.93609	-0.898662	0.394167	0.519766	-6.33829
PLCD3	-0.120058	6.82519	-0.954814	0.366663	0.49425	-6.28621
AFTPH	-0.120416	3.811	-0.738655	0.48049	0.601322	-6.4721
ITGB3	-0.120462	8.64499	-0.915013	0.386008	0.512772	-6.32339
SELENON	-0.120485	7.76103	-0.96491	0.361872	0.489105	-6.27658
ELOVL5	-0.120521	8.87024	-0.651834	0.532148	0.648109	-6.53512
ATAD2B	-0.120689	6.95117	-0.836763	0.426171	0.549587	-6.39268
TENT5A	-0.121156	7.55832	-0.781489	0.456237	0.578333	-6.43847
RBM41	-0.121278	4.79954	-0.719676	0.4915	0.61077	-6.48647
DMXL2	-0.121412	5.28136	-1.0026	0.344398	0.471102	-6.23992
CAVIN2	-0.121444	10.4269	-0.924365	0.381397	0.507783	-6.31477
PLSCR4	-0.121461	5.51711	-0.712275	0.495836	0.61518	-6.49198
TRIP11	-0.121743	8.82657	-1.07513	0.312588	0.438246	-6.16631
GMEB2	-0.122171	4.94185	-0.902879	0.392051	0.517728	-6.33447
ELF1	-0.12244	6.981	-0.842905	0.422917	0.546349	-6.38743
ZMAT3	-0.122596	6.04336	-0.701661	0.502097	0.620757	-6.4998
HACD1	-0.122597	5.52821	-0.675074	0.517998	0.63544	-6.51894
SLC16A1	-0.123261	7.25603	-1.03423	0.330234	0.457151	-6.20831
ALKBH5	-0.123506	8.22256	-0.983626	0.353114	0.479792	-6.25851
PSMA3	-0.12366	9.1151	-0.886674	0.400228	0.525295	-6.34907
HAUS5	-0.12383	8.69786	-1.07037	0.314603	0.440106	-6.17126
TRIR	-0.124072	7.62361	-0.866124	0.410771	0.535533	-6.36728
MAD2L1BP	-0.124486	6.36753	-0.925659	0.380763	0.507035	-6.31357
DNAJC13	-0.124612	9.58339	-0.814031	0.438367	0.56129	-6.41183
CC2D1B	-0.124831	6.21419	-1.11841	0.294731	0.418636	-6.12056
DCBLD2	-0.125003	6.57387	-0.99409	0.348287	0.475773	-6.24829
GGH	-0.125088	6.01475	-1.04869	0.32391	0.450615	-6.1936
CFAP410	-0.125184	5.74657	-0.63588	0.541996	0.65737	-6.54593
SGCG	-0.125587	6.51614	-0.872559	0.407448	0.532667	-6.36162
GRN	-0.125594	8.97421	-0.687531	0.51051	0.62837	-6.51005
BRK1	-0.125791	6.67572	-0.545651	0.599667	0.706241	-6.60245
EXOC4	-0.125988	8.45248	-0.93507	0.376169	0.502726	-6.30482
HMOX1	-0.126476	11.1014	-0.970547	0.359217	0.486104	-6.27117
RSBN1L	-0.12658	6.65716	-0.840395	0.424245	0.547717	-6.38958
SPNS1	-0.127015	8.7899	-0.869479	0.409036	0.533965	-6.36433
ZNF668	-0.127208	5.98272	-0.886882	0.400122	0.525254	-6.34889
COPS6	-0.127214	8.14947	-0.701745	0.502048	0.620757	-6.49974
SCARF2	-0.1276	6.28685	-0.750061	0.473951	0.595063	-6.4633
SDC4	-0.127683	7.79472	-0.840773	0.424045	0.547559	-6.38925
MANEA	-0.127796	8.27255	-0.872269	0.407598	0.53268	-6.36187
FAT1	-0.127878	7.00682	-1.15829	0.279002	0.402005	-6.07723
FAM98B	-0.128103	9.02272	-1.12837	0.290735	0.413965	-6.10984
PHLDB2	-0.128217	7.89962	-1.06972	0.314881	0.440345	-6.17195
TLE3	-0.128323	6.58682	-0.720578	0.490973	0.610438	-6.48579
BPNT2	-0.128644	9.03495	-1.17276	0.273465	0.395914	-6.06123
WDR19	-0.128671	6.1772	-1.09186	0.305588	0.431097	-6.14879
NOSIP	-0.128828	7.91659	-1.01391	0.339282	0.466645	-6.2287
CLCN6	-0.128975	6.18039	-1.03996	0.327717	0.454745	-6.2025
DENND2A	-0.129066	9.37407	-0.919846	0.383621	0.510067	-6.31895
RHOQ	-0.12931	6.20423	-0.827011	0.431374	0.554681	-6.40095
MCC	-0.129758	6.10311	-1.1725	0.273563	0.395914	-6.06152
LMBRD1	-0.130404	7.18421	-0.569688	0.583983	0.693936	-6.58817
MCRIP1	-0.130526	7.66141	-0.731636	0.484543	0.60426	-6.47745
U2AF2	-0.130754	10.0886	-1.03792	0.32861	0.455532	-6.20457
USP46	-0.131027	7.11769	-0.592526	0.569293	0.681311	-6.57408
MYADM	-0.131039	9.84172	-0.623965	0.54942	0.66398	-6.55384
BRCA1	-0.131476	4.23509	-0.592231	0.569482	0.681421	-6.57426
SYNPO	-0.131691	8.44106	-0.892568	0.39724	0.522641	-6.34379
CTSB	-0.131865	9.79082	-1.01313	0.339631	0.466943	-6.22948
TMEM184C	-0.13195	7.59536	-0.342634	0.740394	0.821219	-6.69971
BTN3A3	-0.132155	7.52534	-1.11196	0.29734	0.421831	-6.12746
GLCE	-0.132178	6.81327	-1.06253	0.317945	0.443899	-6.17939
SNAPIN	-0.132232	9.51491	-0.739123	0.480221	0.601109	-6.47174
TRIO	-0.132233	8.10337	-0.929116	0.379071	0.505164	-6.31036
ADD3	-0.132668	8.86542	-1.15673	0.279605	0.402519	-6.07894
DMD	-0.132672	7.01998	-1.15691	0.279534	0.402498	-6.07874
RHOA	-0.133064	9.67803	-0.861044	0.413407	0.537644	-6.37173
GNAQ	-0.133129	9.96444	-0.788454	0.452372	0.575054	-6.43285
CLASRP	-0.133537	6.58576	-1.0632	0.317659	0.443675	-6.17869
MTMR14	-0.133684	6.20453	-1.0323	0.331084	0.457916	-6.21025
SYNE2	-0.133805	5.53847	-0.742069	0.478527	0.599523	-6.46948
SLC12A7	-0.133817	5.40924	-0.927981	0.379625	0.505712	-6.31142
COMMD6	-0.133852	6.92503	-1.12712	0.291234	0.414592	-6.11119
TRIM26	-0.133961	7.11581	-0.814902	0.437895	0.560911	-6.41111
CTSA	-0.134549	8.35104	-0.712395	0.495766	0.61518	-6.49189
CFAP97	-0.134697	6.25565	-0.908351	0.389318	0.515672	-6.32949
IFT74	-0.134796	5.88082	-0.976361	0.356494	0.483306	-6.26556
IRAK3	-0.135398	5.58184	-0.77791	0.458232	0.580092	-6.44134
KRIT1	-0.135407	6.30813	-0.863358	0.412204	0.536519	-6.36971
GET1	-0.135603	7.81238	-0.793705	0.449472	0.572403	-6.42858
IFT88	-0.135722	4.84802	-1.07957	0.310717	0.436232	-6.16168
AGPAT1	-0.135908	8.41906	-0.763564	0.466285	0.587565	-6.45274
USP42	-0.136022	5.19622	-0.940441	0.373565	0.500578	-6.29979
CTSC	-0.136105	7.20497	-1.01906	0.336973	0.463923	-6.22357
IFT122	-0.136177	6.01867	-1.02585	0.333942	0.460766	-6.21675
PPP2CA	-0.136348	8.79276	-0.806402	0.442513	0.565553	-6.41816
CUL4B	-0.136478	8.81124	-0.940737	0.373422	0.500482	-6.29951
PTTG1IP	-0.136703	9.22165	-0.787488	0.452906	0.575526	-6.43363
GNA13	-0.136734	8.88857	-1.07539	0.31248	0.438182	-6.16605
PARP14	-0.137137	5.79743	-1.23652	0.250125	0.372376	-5.9891
MUL1	-0.137554	6.59207	-1.06714	0.315976	0.441461	-6.17461
WDFY1	-0.13757	7.31486	-1.03386	0.330399	0.45729	-6.20868
IFT46	-0.137838	7.68982	-1.14544	0.283993	0.406837	-6.09131
BCL9L	-0.138741	6.68507	-0.835552	0.426815	0.550227	-6.39371
POLD2	-0.138913	5.89033	-0.661817	0.526041	0.642452	-6.52823
SLC39A10	-0.138932	7.48341	-0.910581	0.388208	0.514804	-6.32745
SCYL3	-0.139047	5.01303	-0.856009	0.416031	0.540487	-6.37611
GFOD2	-0.139197	7.28122	-1.25824	0.242564	0.36465	-5.96395
GRB2	-0.139302	6.1762	-1.31672	0.223142	0.342618	-5.89472
PSMB6	-0.139348	7.28196	-0.630204	0.545525	0.660613	-6.54972
CLP1	-0.13958	6.84744	-1.0369	0.329057	0.455882	-6.2056
RAB22A	-0.139791	8.43906	-1.0487	0.323905	0.450615	-6.19359
PARD3B	-0.139871	6.09825	-1.17606	0.272216	0.39471	-6.05757
LSM3	-0.140166	9.735	-0.848641	0.419893	0.543645	-6.38249
MAP3K20	-0.140214	5.96052	-0.844687	0.421976	0.545689	-6.3859
GTF2F2	-0.140223	6.66519	-1.16923	0.274809	0.397323	-6.06515
TCEAL4	-0.140228	5.66078	-1.28987	0.231889	0.352639	-5.92676
MFSD10	-0.140613	8.5407	-0.674009	0.518642	0.636067	-6.51969
PCYOX1	-0.140757	11.4383	-0.587287	0.572645	0.6843	-6.57736
EIF2D	-0.140844	6.89258	-1.28719	0.232777	0.353297	-5.92993
U2AF1	-0.140908	9.67168	-1.02581	0.333959	0.460766	-6.21679
MBLAC2	-0.141511	8.92956	-1.06181	0.318251	0.444237	-6.18012
UNC50	-0.141691	6.19165	-0.932831	0.377258	0.503607	-6.30691
AGAP3	-0.141719	5.70683	-1.09055	0.306129	0.431514	-6.15016
IFT27	-0.141888	6.78527	-1.20899	0.259995	0.381873	-6.02058
TRIM2	-0.141906	5.93942	-0.958131	0.365084	0.492405	-6.28306
IRF2BP2	-0.142084	6.96854	-0.897557	0.394723	0.520304	-6.33929
TSPYL5	-0.142117	6.8124	-1.31236	0.224544	0.344293	-5.89996
RPP14	-0.142263	6.43281	-0.682534	0.513506	0.63131	-6.51363
FLRT2	-0.142717	5.56541	-1.20334	0.26206	0.384263	-6.02698
ZNHIT3	-0.142786	6.77697	-0.532797	0.608147	0.713717	-6.60986
TRIOBP	-0.143209	8.4697	-1.28309	0.234143	0.354797	-5.93478
ELAPOR2	-0.143452	5.74334	-0.990667	0.34986	0.476904	-6.25165
PEAK1	-0.143542	7.46882	-1.31864	0.222528	0.342062	-5.89242
TIMP2	-0.144367	5.56744	-0.889723	0.39868	0.523947	-6.34634
TXNDC11	-0.144529	6.06454	-0.79591	0.448258	0.571375	-6.42678
AMACR	-0.144985	6.50387	-1.06063	0.31876	0.444683	-6.18135
LGALS1	-0.146115	12.1307	-1.272	0.237871	0.359053	-5.94785
TMEM33	-0.146521	10.1792	-0.483669	0.64113	0.741656	-6.63662
GATAD1	-0.146977	6.24629	-0.962475	0.363023	0.490095	-6.27891
HEATR3	-0.1475	5.19217	-1.15596	0.279901	0.402698	-6.07979
DNAJC21	-0.147641	6.34959	-1.1882	0.267655	0.390028	-6.04401
CHMP5	-0.147837	8.04045	-0.663838	0.52481	0.641283	-6.52682
FERMT3	-0.147854	7.19152	-1.31353	0.224166	0.343903	-5.89855
ZNFX1	-0.147962	6.38526	-1.27941	0.235373	0.356277	-5.93912
WASHC3	-0.147994	7.20223	-0.903607	0.391687	0.517466	-6.33381
PLBD2	-0.148187	7.54737	-0.948167	0.369843	0.497583	-6.29251
NLE1	-0.148247	7.91131	-0.988024	0.351079	0.478101	-6.25423
ECHDC1	-0.148249	10.6639	-1.03216	0.331145	0.457916	-6.21039
TRIM4	-0.148667	7.86959	-1.32569	0.220284	0.339355	-5.88393
MOB3A	-0.148743	7.13641	-0.650359	0.533054	0.648651	-6.53613
EXOC3	-0.148807	8.32354	-1.23022	0.252358	0.374095	-5.99636
TTC21B	-0.149792	4.97628	-1.14548	0.283979	0.406837	-6.09127
TRIM59	-0.149896	5.27612	-0.398732	0.700158	0.790812	-6.67709
HNRNPH1	-0.149981	12.7426	-1.0708	0.314422	0.439941	-6.17082
CRYBG1	-0.150039	7.07491	-1.25226	0.244627	0.366575	-5.9709
ARL3	-0.150121	6.82734	-0.943318	0.372176	0.49967	-6.29708
CASK	-0.150162	8.0924	-1.09066	0.306086	0.431514	-6.15005
NDN	-0.15038	6.75117	-1.04383	0.326025	0.452931	-6.19856
COBLL1	-0.150512	7.82829	-1.15093	0.281854	0.404762	-6.08531
CNNM3	-0.150527	5.63967	-1.20214	0.262499	0.384746	-6.02833
KCNJ8	-0.150828	6.58931	-0.810949	0.440039	0.562836	-6.41439
PICALM	-0.151147	9.53856	-1.23042	0.252285	0.374064	-5.99612
PER1	-0.151185	5.47616	-0.711674	0.496189	0.615304	-6.49243
KXD1	-0.151681	6.58351	-0.882628	0.402288	0.527506	-6.35269
AP2A2	-0.151781	9.00395	-0.904804	0.391088	0.516966	-6.33272
DOCK11	-0.15236	9.27693	-0.942397	0.37262	0.499878	-6.29795
GGNBP2	-0.152528	5.27892	-1.34881	0.213058	0.330907	-5.85588
RAPGEF2	-0.152799	5.89228	-1.28159	0.234645	0.355252	-5.93656
SNRNP70	-0.152819	10.6857	-1.12529	0.291967	0.415551	-6.11316
BGN	-0.152835	6.62271	-1.27437	0.237069	0.357949	-5.94506
HEXB	-0.152853	7.79179	-1.22097	0.255661	0.377716	-6.00694
ARHGAP10	-0.152917	6.11412	-1.14444	0.284384	0.407231	-6.0924
ABCB6	-0.153202	7.45445	-1.28748	0.232682	0.353297	-5.92959
CPSF7	-0.15393	10.0021	-0.993007	0.348784	0.476011	-6.24936
GOLGB1	-0.154033	8.80485	-1.24642	0.246653	0.36903	-5.97767
CYBA	-0.154247	6.31351	-1.26619	0.239843	0.361255	-5.95466
RBX1	-0.154532	8.42377	-1.36788	0.207252	0.324975	-5.83251
SLFN5	-0.154808	8.19233	-1.12279	0.292969	0.416588	-6.11585
ELP1	-0.155015	7.03463	-0.837618	0.425717	0.549214	-6.39195
WNT5B	-0.155375	5.57605	-0.865285	0.411205	0.535801	-6.36802
AGTPBP1	-0.155702	7.84613	-0.905454	0.390763	0.516828	-6.33213
ERCC1	-0.15681	5.20368	-0.766892	0.464409	0.585907	-6.45011
RBBP6	-0.15686	7.84113	-1.04386	0.32601	0.452931	-6.19853
TMEM168	-0.156942	7.59441	-0.738228	0.480736	0.601327	-6.47242
STOM	-0.157091	12.4674	-1.25722	0.242914	0.36502	-5.96513
PDK2	-0.157111	6.89427	-1.13303	0.288882	0.412496	-6.1048
PIBF1	-0.157211	4.75547	-0.785238	0.454153	0.576694	-6.43545
PCNT	-0.157287	7.66313	-1.40019	0.197727	0.313466	-5.79245
RAB4B	-0.157519	8.59299	-0.757485	0.469727	0.590708	-6.45752
EXOC5	-0.157534	7.68508	-1.00984	0.341116	0.468527	-6.23275
LSM1	-0.157592	7.0641	-0.912122	0.387442	0.513885	-6.32604
DNASE1L1	-0.157608	6.03175	-1.2521	0.244682	0.366579	-5.97109
TLK2	-0.157686	4.97684	-1.23808	0.249575	0.372008	-5.98731
FRMD6	-0.157816	6.07182	-1.4298	0.189336	0.303585	-5.75525
SPCS3	-0.157974	9.70111	-0.616085	0.554363	0.667762	-6.55901
ZNF787	-0.158001	6.49889	-0.892806	0.39712	0.522581	-6.34357
LPAR1	-0.158056	6.39884	-1.00334	0.344062	0.470803	-6.23919
IRF2BP1	-0.158143	7.92548	-1.25435	0.243903	0.365925	-5.96847
YIPF3	-0.158854	8.22196	-1.18168	0.270096	0.392365	-6.0513
GAA	-0.158926	7.7261	-1.02936	0.332387	0.459228	-6.21323
AKAP9	-0.159171	6.93567	-1.47596	0.176874	0.289007	-5.69633
TMEM30A	-0.159277	8.7843	-1.37715	0.204479	0.321488	-5.82107
RFTN2	-0.159431	5.1533	-1.12273	0.292992	0.416588	-6.11592
SIAE	-0.159466	4.95725	-0.899295	0.39385	0.519478	-6.33772
UCHL5	-0.159549	8.51591	-0.99193	0.349279	0.476481	-6.25041
DR1	-0.159779	8.52783	-0.852293	0.417976	0.542212	-6.37934
QSOX1	-0.160153	6.61595	-1.40083	0.197544	0.313246	-5.79166
FEZ2	-0.16024	5.83279	-1.04464	0.32567	0.452706	-6.19773
NRDE2	-0.160308	5.79042	-1.00707	0.342367	0.469054	-6.23549
ABL1	-0.160326	7.06555	-1.39098	0.200403	0.316707	-5.80393
LRRC32	-0.160463	6.92534	-1.3166	0.223182	0.342618	-5.89487
SUB1	-0.160579	11.6578	-1.3988	0.198131	0.313964	-5.7942
KCTD10	-0.160711	5.63336	-0.815025	0.437829	0.560911	-6.411
CMBL	-0.161314	7.06098	-1.07941	0.310786	0.436243	-6.16185
SLC35C2	-0.162325	5.54361	-0.651089	0.532606	0.648442	-6.53563
SKP1	-0.162384	8.65032	-1.24257	0.248001	0.370447	-5.98213
CUL1	-0.162892	8.07867	-1.02705	0.333409	0.460223	-6.21555
INSR	-0.162895	4.9546	-1.24069	0.24866	0.371194	-5.9843
TNK2	-0.162916	5.98255	-1.33149	0.218451	0.33727	-5.87692
GOLGA7	-0.163055	6.81816	-1.39597	0.19895	0.315049	-5.79772
CLCN5	-0.163205	5.55994	-1.35227	0.211994	0.329544	-5.85165
GDE1	-0.16336	8.27539	-1.27634	0.236405	0.357451	-5.94274
PKP4	-0.163767	5.83968	-1.1951	0.265093	0.387498	-6.03627
PNISR	-0.163823	8.67166	-1.23212	0.251682	0.373486	-5.99417
TMCO3	-0.164235	6.83574	-1.16672	0.275767	0.398462	-6.06793
MAP4K4	-0.164235	9.03333	-1.1855	0.268663	0.391091	-6.04703
UNC93B1	-0.164235	5.92174	-1.37994	0.203652	0.320546	-5.81763
TYW3	-0.164296	6.39231	-1.51611	0.166628	0.276246	-5.64419
SNX17	-0.164448	8.94124	-1.09618	0.3038	0.429005	-6.14423
FBXO3	-0.165008	4.79299	-0.798161	0.447022	0.570212	-6.42494
SLC2A5	-0.165012	7.02737	-1.00814	0.341883	0.469054	-6.23443
FAM89A	-0.16516	6.3351	-1.35304	0.211759	0.329527	-5.85071
ATXN1L	-0.165664	6.14588	-1.18724	0.268015	0.390471	-6.04509
OCRL	-0.165879	7.64775	-1.20981	0.259695	0.381751	-6.01964
SRCIN1	-0.166485	6.30552	-1.12333	0.292753	0.416416	-6.11527
FAM3C	-0.166962	9.5425	-1.10899	0.298545	0.423114	-6.13063
NAALADL2	-0.167034	6.7848	-1.50526	0.169343	0.279233	-5.65836
VPS54	-0.167259	6.66273	-1.29547	0.230041	0.35047	-5.92011
C3orf38	-0.167492	4.69585	-1.01289	0.339741	0.467003	-6.22972
CTIF	-0.167645	7.65586	-1.27545	0.236705	0.357601	-5.94379
ITGA8	-0.167715	6.21212	-1.00638	0.342681	0.469299	-6.23618
RBM33	-0.16783	7.25841	-1.08626	0.307915	0.433359	-6.15467
ATP1A2	-0.167834	10.9115	-1.35281	0.211829	0.329527	-5.85099
PALS1	-0.168363	6.51278	-1.43202	0.188719	0.302941	-5.75244
TLCD2	-0.168366	6.51627	-0.894126	0.396453	0.521963	-6.34238
RAD52	-0.168569	5.8237	-0.300144	0.771451	0.843557	-6.71462
METAP1	-0.168884	7.94024	-1.24522	0.247074	0.369455	-5.97906
B3GALT6	-0.168988	6.29294	-1.14398	0.284568	0.407411	-6.09291
RALBP1	-0.169078	5.63099	-0.921383	0.382863	0.509157	-6.31753
ARHGAP22	-0.169471	6.48744	-0.949134	0.369379	0.497149	-6.2916
UACA	-0.169698	7.3344	-1.53566	0.161835	0.270661	-5.61853
PLD1	-0.16973	5.16762	-1.31867	0.22252	0.342062	-5.89239
DENND6A	-0.16974	6.65956	-0.606863	0.56018	0.67373	-6.56497
SAP30BP	-0.169936	6.96497	-0.991107	0.349658	0.47672	-6.25122
USP7	-0.170059	8.88774	-1.30064	0.228347	0.348518	-5.91396
ZBTB1	-0.170155	6.19419	-1.14716	0.28332	0.406215	-6.08942
RAP2B	-0.170672	8.9983	-1.36751	0.207364	0.325078	-5.83296
IRAK1	-0.170724	6.48262	-1.28848	0.23235	0.352993	-5.92841
PAM	-0.1709	7.25732	-1.4754	0.177019	0.289123	-5.69704
C2CD5	-0.171811	7.54997	-1.56566	0.154718	0.262677	-5.57879
MYCBP2	-0.172045	9.54544	-1.36694	0.207535	0.325129	-5.83366
ERI3	-0.172362	5.80279	-1.06946	0.314989	0.440345	-6.17221
MLH1	-0.172525	5.85365	-1.11719	0.295222	0.419166	-6.12187
NFATC2IP	-0.172969	6.20872	-0.749243	0.474418	0.59533	-6.46394
CRLS1	-0.17397	5.49693	-0.369391	0.721088	0.806506	-6.68934
KPNB1	-0.174086	11.6721	-0.93952	0.37401	0.500889	-6.30065
DCUN1D3	-0.174178	6.97374	-1.28261	0.234305	0.354966	-5.93535
HNRNPH3	-0.174606	11.1148	-1.13344	0.288721	0.41235	-6.10436
TLE1	-0.174707	6.29588	-1.23767	0.249722	0.372148	-5.98779
SMC4	-0.174742	5.09851	-1.21764	0.256858	0.378869	-6.01074
DCUN1D5	-0.174974	6.07391	-1.20921	0.259914	0.381873	-6.02033
KMT2C	-0.175022	10.0601	-0.933491	0.376937	0.503465	-6.30629
PSMA4	-0.17559	9.51742	-1.06262	0.317905	0.443899	-6.17929
PNPLA2	-0.175594	12.7213	-0.946215	0.370781	0.498368	-6.29435
PPP2R5C	-0.176028	6.80902	-0.722557	0.489818	0.609326	-6.48431
EMILIN1	-0.17626	6.95742	-0.766237	0.464778	0.586162	-6.45063
CCT4	-0.176556	11.625	-1.50207	0.170149	0.28043	-5.66251
CCT5	-0.176769	9.9849	-1.64421	0.137406	0.241404	-5.47285
TCAF1	-0.177024	5.29753	-1.46281	0.180347	0.293049	-5.71322
SUMO3	-0.177168	9.59923	-1.11012	0.298086	0.42272	-6.12943
CERCAM	-0.177461	7.87552	-0.867841	0.409882	0.53487	-6.36577
AGPAT2	-0.177538	8.79566	-1.15891	0.278763	0.401862	-6.07654
ITGA4	-0.17781	7.4937	-1.44949	0.183927	0.297491	-5.73025
RANBP9	-0.177811	7.9718	-1.49116	0.172929	0.283816	-5.67668
SDCBP	-0.17808	9.51144	-1.61913	0.142731	0.248156	-5.50696
APBB1IP	-0.178283	8.59395	-1.12911	0.29044	0.413949	-6.10904
KLHDC8B	-0.178659	6.71898	-1.24493	0.247175	0.369528	-5.9794
ZC3H4	-0.178913	7.38926	-1.22502	0.254211	0.37597	-6.00232
NSUN5	-0.179103	6.91322	-1.28858	0.232317	0.352993	-5.92829
TMEM219	-0.179138	6.24859	-1.31891	0.222443	0.342062	-5.8921
NUDT21	-0.179445	10.7823	-1.26902	0.23888	0.360344	-5.95134
TPP2	-0.179714	8.26978	-1.52491	0.164456	0.27342	-5.63267
TMEM181	-0.179852	4.9189	-1.42904	0.189546	0.303852	-5.75621
TFRC	-0.179972	12.0549	-0.867164	0.410232	0.535129	-6.36637
RRAS	-0.180141	9.78668	-1.22399	0.254577	0.376352	-6.00349
TPCN1	-0.18025	6.38856	-1.32666	0.219977	0.339031	-5.88276
PDCD6	-0.180597	9.84413	-1.2367	0.250063	0.372376	-5.9889
CAPRIN1	-0.180945	9.73786	-1.26793	0.239249	0.360805	-5.95261
PLSCR1	-0.180947	7.67099	-0.85236	0.417941	0.542212	-6.37928
PPWD1	-0.181289	7.26608	-1.18282	0.269669	0.39223	-6.05003
PRR14L	-0.18159	6.50088	-1.21931	0.256257	0.37828	-6.00884
SART3	-0.181638	9.49887	-1.34792	0.213332	0.331113	-5.85696
SPATA31E1	-0.181667	5.66557	-0.675004	0.518041	0.63544	-6.51898
MAP3K6	-0.181823	6.19249	-1.29589	0.229902	0.350334	-5.91961
BORCS5	-0.181932	7.85685	-1.5661	0.154617	0.262625	-5.57821
FZR1	-0.182021	5.34327	-1.45696	0.181911	0.295044	-5.7207
SSH2	-0.18216	7.95089	-0.427942	0.679587	0.773292	-6.66402
NFYA	-0.182476	5.15886	-0.861008	0.413426	0.537644	-6.37176
SPATS2L	-0.182483	6.91579	-1.4777	0.176416	0.288393	-5.69407
ZFYVE26	-0.182598	5.39664	-1.56155	0.155677	0.263776	-5.58426
CTNNAL1	-0.182997	5.93475	-0.881108	0.403064	0.528425	-6.35404
ZNF24	-0.183316	5.86652	-1.3498	0.212755	0.330581	-5.85467
UBQLN1	-0.183345	6.87302	-1.49346	0.172342	0.283347	-5.6737
STX10	-0.183372	7.35984	-1.15554	0.280065	0.402852	-6.08025
RAP2C	-0.183405	7.6231	-1.65675	0.134812	0.237858	-5.45569
CCM2	-0.183453	6.97347	-1.58376	0.150563	0.257257	-5.55463
CHST12	-0.18369	6.35815	-1.1213	0.293568	0.417198	-6.11746
FASN	-0.183699	13.614	-0.738531	0.480561	0.601322	-6.47219
HOMER3	-0.184543	6.12476	-1.51347	0.167285	0.276813	-5.64764
ANO6	-0.184566	8.30954	-1.53059	0.163067	0.27201	-5.62521
STS	-0.184795	7.22622	-1.28969	0.23195	0.352639	-5.92698
UBTD1	-0.18482	7.03341	-0.783453	0.455145	0.577476	-6.43689
TMA16	-0.184888	5.84311	-1.43783	0.187113	0.301395	-5.74508
ATP11A	-0.184942	4.28932	-1.09675	0.303565	0.42876	-6.14363
VAMP3	-0.18501	8.6315	-0.865948	0.410862	0.535552	-6.36744
KPNA4	-0.185102	8.72325	-1.11517	0.296039	0.420156	-6.12403
NF2	-0.185147	7.08382	-1.58977	0.149205	0.255681	-5.54656
SLC15A4	-0.185177	6.52237	-0.355472	0.731106	0.814974	-6.69483
LPIN1	-0.185332	9.32537	-1.35393	0.211486	0.329527	-5.84962
VAMP2	-0.18593	8.09442	-1.2523	0.244612	0.366575	-5.97085
PLEKHH3	-0.18609	6.93507	-1.1992	0.26358	0.38575	-6.03165
VMA21	-0.186318	10.1005	-0.75759	0.469667	0.590708	-6.45743
MLX	-0.186548	5.05361	-0.779524	0.457331	0.579138	-6.44005
ZNF830	-0.186581	7.5962	-1.40622	0.195994	0.311631	-5.78492
USP16	-0.186939	6.25261	-1.603	0.146255	0.252114	-5.52876
FAP	-0.187877	7.26841	-1.21637	0.257319	0.379407	-6.01219
BRI3BP	-0.188174	8.81433	-1.1536	0.280815	0.403682	-6.08238
PSMB3	-0.188187	8.02193	-0.943098	0.372282	0.499717	-6.29729
PALS2	-0.18836	8.59019	-1.39018	0.200637	0.316935	-5.80493
VCAN	-0.18869	5.78315	-0.616567	0.55406	0.667625	-6.55869
RPAP2	-0.188747	5.45149	-1.60297	0.146263	0.252114	-5.52881
TNRC6A	-0.18875	5.27874	-1.00713	0.342342	0.469054	-6.23544
BLTP1	-0.188901	6.05661	-1.49946	0.170811	0.281259	-5.66591
NELFE	-0.18891	7.51667	-1.21503	0.257801	0.379682	-6.01371
HSD11B1	-0.188974	6.00953	-0.797677	0.447287	0.570448	-6.42533
SCOC	-0.189122	6.23393	-1.42085	0.191838	0.306479	-5.76654
BMPER	-0.189384	4.96714	-1.43612	0.187584	0.301808	-5.74724
PRKAG2	-0.189567	4.73781	-1.42784	0.189879	0.304179	-5.75772
ADCY6	-0.189591	6.6008	-1.58783	0.149642	0.256243	-5.54917
CEP43	-0.189697	4.61845	-1.18171	0.270085	0.392365	-6.05127
GNAI1	-0.189801	7.0232	-1.31378	0.224088	0.343859	-5.89826
EDEM2	-0.190339	6.1362	-1.34764	0.21342	0.331176	-5.85731
SFT2D1	-0.190724	5.95479	-1.07798	0.311387	0.436756	-6.16335
SCAMP2	-0.190754	8.92436	-1.52283	0.164966	0.274203	-5.63539
BBS5	-0.190837	8.43663	-1.19242	0.266087	0.388306	-6.03928
MYO1D	-0.191419	8.56676	-0.967736	0.360539	0.487772	-6.27387
TOR3A	-0.191543	6.89608	-0.863716	0.412019	0.536519	-6.36939
CEP68	-0.191841	6.32806	-1.57514	0.152529	0.259731	-5.56615
NR2C2	-0.192705	7.58695	-1.55338	0.157597	0.265915	-5.59511
MZT2B	-0.192901	7.32587	-1.22973	0.252533	0.374195	-5.99692
TAPBPL	-0.192944	6.75388	-1.27839	0.235716	0.356643	-5.94032
VAMP7	-0.192985	7.01116	-1.59712	0.147559	0.253722	-5.53668
TBX3	-0.193077	5.05772	-1.2176	0.256872	0.378869	-6.01078
ATN1	-0.193187	6.48216	-1.20523	0.261365	0.383484	-6.02483
TCERG1	-0.193246	9.33328	-1.31139	0.224856	0.344362	-5.90112
ACACB	-0.193785	11.1092	-1.04988	0.323395	0.450078	-6.19239
PIN4	-0.193794	7.60982	-1.26627	0.239815	0.361255	-5.95456
RPP25L	-0.193923	7.57807	-1.28712	0.232801	0.353297	-5.93002
DSEL	-0.19431	7.09432	-0.92985	0.378712	0.504781	-6.30968
B3GNT9	-0.194354	6.24461	-1.17546	0.272441	0.394873	-6.05823
PPP1R9B	-0.194489	6.65929	-1.68655	0.128826	0.229809	-5.41466
FTH1	-0.194637	8.51736	-1.57786	0.151907	0.258985	-5.56252
BET1L	-0.194644	7.69173	-1.67571	0.130975	0.232547	-5.42963
BOD1	-0.195921	5.9605	-1.24721	0.24638	0.36881	-5.97676
CCDC97	-0.195971	4.81894	-0.987746	0.351207	0.478183	-6.2545
ZFYVE21	-0.196355	6.16759	-1.18405	0.269207	0.39164	-6.04866
RPP21	-0.196722	6.9473	-1.21391	0.258209	0.380121	-6.01499
SLC27A3	-0.19684	10.0576	-1.68164	0.129795	0.231093	-5.42144
CDC42EP5	-0.197155	7.31826	-0.850745	0.418788	0.542662	-6.38068
CSTF2T	-0.197277	7.12651	-1.39916	0.198026	0.313869	-5.79375
MAML2	-0.197298	7.05079	-1.25676	0.24307	0.365176	-5.96566
ITIH2	-0.197439	6.58089	-1.08292	0.309312	0.434433	-6.15818
MAN2A1	-0.197592	8.36225	-1.0996	0.302388	0.427582	-6.14061
TRIM32	-0.198097	7.40165	-1.62734	0.140969	0.245653	-5.49583
PRR14	-0.198249	5.74092	-1.35286	0.211814	0.329527	-5.85093
TBCK	-0.198303	6.66698	-1.70114	0.125985	0.226143	-5.39444
SNRPN	-0.19835	10.5679	-1.03209	0.331177	0.457916	-6.21047
YPEL5	-0.1986	5.9173	-1.33632	0.216938	0.335376	-5.87107
SLC1A5	-0.198718	10.3451	-1.50069	0.170499	0.280876	-5.66431
PLPP1	-0.198738	6.71581	-1.0089	0.34154	0.468926	-6.23368
CLK2	-0.199214	5.25743	-1.02062	0.336272	0.46314	-6.222
NECTIN3	-0.199389	5.6031	-1.33929	0.216008	0.334232	-5.86746
TMEM237	-0.199448	6.53108	-1.38276	0.202818	0.319468	-5.81414
RBM7	-0.199478	7.05209	-1.40872	0.195277	0.310646	-5.78179
SPTLC1	-0.199506	9.55671	-1.6273	0.140977	0.245653	-5.49588
CD320	-0.199937	7.11542	-1.05985	0.319095	0.444885	-6.18215
KAZN	-0.199989	6.21922	-0.975492	0.3569	0.4835	-6.2664
GTF3C6	-0.200086	6.33071	-0.884732	0.401216	0.526198	-6.35081
RILP	-0.200097	7.43614	-1.52658	0.164045	0.272995	-5.63047
SLC4A1AP	-0.200247	7.86339	-1.43582	0.187666	0.301871	-5.74762
DPP7	-0.200493	6.8067	-1.41548	0.193354	0.308341	-5.7733
FMO3	-0.200675	4.65443	-1.63853	0.138596	0.242826	-5.4806
ZNF131	-0.20083	4.94571	-1.42364	0.191055	0.305784	-5.76303
RPA1	-0.201001	7.07066	-1.13857	0.286694	0.409954	-6.0988
RXRB	-0.201292	6.68491	-1.40325	0.196845	0.312489	-5.78863
CDK11B	-0.201695	8.80863	-1.54579	0.159399	0.268118	-5.60515
ORMDL2	-0.201735	7.19464	-1.21376	0.258261	0.380121	-6.01516
MAEA	-0.201982	7.291	-1.5928	0.148525	0.254764	-5.54249
MED7	-0.202192	7.67351	-1.38487	0.202197	0.318826	-5.81152
TTL	-0.202316	8.7123	-0.714742	0.494388	0.613817	-6.49015
RERE	-0.202721	6.925	-0.964987	0.361836	0.489105	-6.27651
STK11	-0.202808	5.93297	-1.71402	0.123527	0.222982	-5.37653
ARL14EP	-0.202817	4.8619	-1.2163	0.257345	0.379407	-6.01227
HNRNPK	-0.203174	12.2912	-1.33378	0.217731	0.336381	-5.87414
SMARCAL1	-0.203183	6.37351	-1.65822	0.13451	0.237384	-5.45367
CHMP4B	-0.203295	8.66039	-1.57468	0.152635	0.259849	-5.56677
CWF19L2	-0.203338	7.0001	-1.59125	0.148873	0.255276	-5.54458
SLC35F5	-0.203405	6.30013	-1.45035	0.183694	0.297182	-5.72915
TRIM41	-0.204933	7.15536	-1.52856	0.163561	0.272439	-5.62787
MCM2	-0.205033	5.27079	-0.97971	0.354933	0.481484	-6.26232
PHF6	-0.20505	5.78275	-1.77803	0.111952	0.208955	-5.28658
MED28	-0.20521	6.02938	-1.25967	0.242072	0.363988	-5.96227
STEAP3	-0.205623	8.2756	-1.72297	0.121843	0.220964	-5.36404
RUVBL1	-0.205624	11.5309	-1.51036	0.168062	0.277707	-5.65171
EPN2	-0.205748	6.22139	-1.8918	0.0938499	0.184061	-5.12326
RTRAF	-0.20586	10.35	-1.24435	0.247378	0.369753	-5.98007
ST3GAL4	-0.205918	6.06765	-1.40897	0.195207	0.310646	-5.78148
STX8	-0.206411	9.1198	-1.30087	0.228272	0.348518	-5.91369
KPNA1	-0.206718	8.13957	-1.56148	0.155692	0.263776	-5.58435
EFEMP1	-0.206739	6.08137	-1.53988	0.160816	0.269598	-5.61296
GNG5	-0.206925	8.0227	-0.986018	0.352006	0.4789	-6.25619
LENG1	-0.207369	5.84713	-0.823331	0.433349	0.556914	-6.40405
CANT1	-0.208301	7.67057	-1.86463	0.0979025	0.189943	-5.16263
ATP2C1	-0.208409	8.66864	-1.73928	0.118831	0.217239	-5.34121
SPTY2D1	-0.208751	7.64415	-1.09104	0.305926	0.431401	-6.14965
TAOK2	-0.208766	6.97464	-1.84267	0.1013	0.194282	-5.1943
NEU1	-0.209183	7.70358	-1.34846	0.213167	0.331002	-5.85631
ADAM15	-0.209187	6.55176	-1.49596	0.171702	0.282461	-5.67046
LY6K	-0.20925	5.30699	-1.40157	0.19733	0.312977	-5.79074
ORC4	-0.20941	6.85303	-1.18256	0.269765	0.392254	-6.05032
PLEC	-0.209453	12.9611	-1.64738	0.136746	0.240605	-5.46852
APLF	-0.209573	4.93558	-1.2134	0.25839	0.380231	-6.01556
STXBP3	-0.209652	9.32734	-1.40348	0.196779	0.312456	-5.78834
SFPQ	-0.209844	12.8254	-1.12945	0.290307	0.413942	-6.10867
ABRAXAS1	-0.21009	6.10481	-1.45252	0.183108	0.296478	-5.72639
AQP7	-0.210479	6.97981	-1.14165	0.28548	0.408467	-6.09544
SCAF1	-0.210597	6.55993	-1.30342	0.22744	0.347699	-5.91065
SLC19A3	-0.210618	4.88658	-0.351844	0.733726	0.816399	-6.69622
ATP13A3	-0.210728	6.83702	-1.7573	0.115585	0.213469	-5.31588
PPP2R1B	-0.21138	6.88558	-1.68003	0.130114	0.231486	-5.42367
CLEC2B	-0.211401	6.62569	-0.551201	0.596026	0.70313	-6.59921
APTX	-0.211407	7.21072	-1.28737	0.23272	0.353297	-5.92973
PSMA5	-0.21148	8.86914	-1.22542	0.254067	0.37597	-6.00186
SLC12A2	-0.211485	7.75516	-1.30944	0.225487	0.345068	-5.90346
THEMIS2	-0.211528	5.43767	-1.58537	0.150198	0.256819	-5.55246
FAM210B	-0.21157	5.58938	-0.90486	0.39106	0.516966	-6.33267
TMCC3	-0.211605	5.00901	-1.23276	0.251457	0.373342	-5.99344
BLOC1S2	-0.211613	5.89141	-1.33222	0.218221	0.33699	-5.87603
SLC30A5	-0.211628	6.63882	-1.01787	0.337502	0.464561	-6.22475
UST	-0.212215	6.44428	-1.16291	0.277223	0.399909	-6.07213
ITGB5	-0.212251	9.24686	-1.85609	0.0992114	0.191636	-5.17497
CTNNA2	-0.212541	7.68115	-1.53253	0.162593	0.271349	-5.62265
WRN	-0.212685	6.758	-1.5437	0.159899	0.268638	-5.60792
SLC26A6	-0.212733	6.89349	-1.32508	0.220477	0.33943	-5.88466
MCMBP	-0.212879	6.60667	-1.63199	0.139977	0.244456	-5.4895
SPTBN1	-0.212927	11.1632	-1.76016	0.115077	0.212923	-5.31184
FYCO1	-0.213022	7.45885	-1.64346	0.137563	0.241505	-5.47387
PWWP2B	-0.21303	5.03216	-0.756063	0.470534	0.591511	-6.45863
CDK5RAP2	-0.213165	3.54969	-1.59697	0.147592	0.253722	-5.53688
TTC7B	-0.213403	6.46849	-1.86861	0.0972994	0.189347	-5.15689
RPS6KA4	-0.213466	6.98219	-1.6242	0.14164	0.246599	-5.50009
RHBDD2	-0.214317	6.23069	-0.512127	0.621915	0.725395	-6.62141
PLXNA3	-0.214444	5.79249	-1.60528	0.145753	0.251667	-5.52569
LIN37	-0.215071	6.29374	-1.05008	0.323307	0.450044	-6.19218
PSME3	-0.215146	7.92404	-1.53377	0.162292	0.271168	-5.62102
STX7	-0.215717	10.6682	-1.23297	0.251382	0.373342	-5.9932
LAPTM4A	-0.215861	5.96679	-0.772105	0.461479	0.582968	-6.44598
SSU72	-0.216036	6.86559	-1.43153	0.188853	0.303018	-5.75305
FARP2	-0.216099	6.1132	-1.81493	0.105749	0.200625	-5.23407
CCT3	-0.216342	11.2442	-1.83968	0.101771	0.194972	-5.1986
STEAP2	-0.2165	6.07418	-1.17813	0.271432	0.393979	-6.05526
ZNF579	-0.216587	5.40193	-1.50689	0.168933	0.278818	-5.65623
PDE4DIP	-0.216674	6.42884	-1.57995	0.151428	0.258308	-5.55971
SNRNP48	-0.216839	4.86979	-1.01001	0.341038	0.46851	-6.23258
PRXL2A	-0.216851	13.1487	-1.85965	0.0986641	0.190996	-5.16984
RBM42	-0.216954	8.69047	-1.34545	0.214095	0.331856	-5.85997
NXT1	-0.217088	5.55758	-0.982357	0.353703	0.480464	-6.25975
CROCC	-0.21731	7.16814	-1.95006	0.0856918	0.172933	-5.03809
CALCOCO2	-0.217313	7.25537	-2.00673	0.0784108	0.162806	-4.95437
KMT2D	-0.217852	5.23794	-1.97815	0.0820057	0.167514	-4.9967
LIN54	-0.218626	5.38232	-1.94091	0.0869266	0.174421	-5.05153
FAM120B	-0.218636	7.23617	-1.50739	0.168806	0.278675	-5.65558
CCNK	-0.218879	8.69111	-1.79502	0.109055	0.204799	-5.26247
KMT2B	-0.219233	4.74907	-1.07214	0.313855	0.439409	-6.16943
RNF14	-0.219258	6.64041	-1.08204	0.309681	0.434864	-6.1591
ICAM1	-0.219279	7.96162	-1.18205	0.269958	0.392327	-6.05089
TMEM70	-0.21947	8.0455	-0.830326	0.429601	0.552905	-6.39815
S1PR2	-0.219602	5.59156	-1.77821	0.11192	0.208951	-5.28632
SNRPA	-0.219687	9.49449	-1.98814	0.0807308	0.165958	-4.98192
TSSC4	-0.219743	7.12892	-1.38416	0.202404	0.319082	-5.8124
ARSD	-0.219944	6.7183	-1.76306	0.114564	0.212253	-5.30775
B4GALT7	-0.220597	8.49328	-1.23968	0.249015	0.371646	-5.98547
CRY2	-0.220621	5.26075	-0.752625	0.47249	0.593439	-6.46131
IFI16	-0.221064	10.2605	-1.08587	0.308079	0.433481	-6.15509
VRK1	-0.221242	6.95047	-1.64262	0.137737	0.241678	-5.47501
GPKOW	-0.2213	7.56313	-1.34919	0.21294	0.330796	-5.85541
PLAUR	-0.221964	4.78217	-1.64516	0.137209	0.241178	-5.47156
CDK9	-0.222045	7.88675	-1.74787	0.117274	0.215266	-5.32915
GLCCI1	-0.222187	6.44708	-1.29247	0.231032	0.351674	-5.92368
SYF2	-0.222248	6.8854	-1.17745	0.271689	0.39419	-6.05602
EPM2AIP1	-0.222397	6.12571	-1.90694	0.0916622	0.181033	-5.10123
SLC38A10	-0.222826	8.8402	-1.66554	0.133019	0.235209	-5.44362
ANKRD35	-0.223333	6.01613	-1.83679	0.102226	0.195526	-5.20274
RBM39	-0.22349	9.9436	-1.77165	0.113058	0.210523	-5.29561
RHBDF1	-0.223849	5.7523	-1.71192	0.123925	0.223414	-5.37946
LRRN4CL	-0.224112	7.51294	-1.38272	0.202831	0.319468	-5.81419
HLA-C	-0.224359	7.93466	-1.82175	0.104637	0.198848	-5.22431
HMGA1	-0.224483	12.5297	-1.68908	0.128329	0.229064	-5.41116
NUS1	-0.22512	5.85369	-1.71585	0.12318	0.222558	-5.37398
PLD2	-0.225176	6.92487	-1.86726	0.0975036	0.18943	-5.15884
ATP9A	-0.225696	8.85334	-1.75372	0.116223	0.214142	-5.32092
ZDHHC5	-0.226109	7.19082	-1.36183	0.20908	0.326966	-5.83995
SOX5	-0.226191	5.56416	-1.98664	0.0809213	0.166022	-4.98415
ZNF143	-0.226227	6.60113	-1.53398	0.162243	0.27115	-5.62075
PPIL3	-0.226646	6.69106	-1.71274	0.123768	0.223361	-5.37831
USP36	-0.226701	7.70534	-1.59389	0.148281	0.254594	-5.54103
DSE	-0.226961	6.2112	-1.91606	0.0903669	0.179094	-5.08791
BMPR2	-0.226996	6.91318	-1.96422	0.0838142	0.170465	-5.01725
GON4L	-0.227136	5.59381	-1.45083	0.183563	0.297039	-5.72853
CCT2	-0.227677	10.6643	-2.06712	0.0713092	0.153092	-4.86427
COMMD4	-0.227699	6.44066	-0.975712	0.356798	0.4835	-6.26619
NKRF	-0.227887	7.32377	-1.43869	0.186876	0.301112	-5.74399
NKAP	-0.228244	6.18401	-1.12885	0.290547	0.413949	-6.10933
FUS	-0.228348	11.6009	-1.52502	0.164429	0.27342	-5.63252
TNS3	-0.22839	5.65479	-1.92525	0.0890791	0.177276	-5.07447
TIAM2	-0.228606	7.87414	-0.590323	0.570701	0.682531	-6.57546
CWC25	-0.230212	6.4304	-1.51301	0.167401	0.276941	-5.64825
FLCN	-0.230654	5.10238	-1.46287	0.180331	0.293049	-5.71314
DHDDS	-0.231275	6.83118	-1.93486	0.0877527	0.175381	-5.06041
FYN	-0.23148	7.08179	-1.95937	0.0844528	0.171417	-5.0244
ALG13	-0.232172	6.17665	-1.58636	0.149974	0.256687	-5.55114
DDX60	-0.232424	5.71763	-2.10449	0.0672319	0.148086	-4.80812
SCAF4	-0.232702	8.36914	-1.55681	0.156787	0.264993	-5.59056
MAGI1	-0.232711	5.69973	-1.86356	0.0980656	0.190154	-5.16418
MAD2L1	-0.232871	8.66336	-1.3944	0.199406	0.315345	-5.79968
PSMA2	-0.23319	8.60085	-1.31275	0.224419	0.344216	-5.89949
ASIC1	-0.233766	6.41384	-1.33654	0.216869	0.335343	-5.87081
ATP11C	-0.23387	7.41709	-1.92328	0.0893539	0.177621	-5.07736
MSH3	-0.234398	6.1989	-1.75244	0.116452	0.214508	-5.32272
FAM20B	-0.234925	7.57365	-2.0867	0.0691445	0.150559	-4.8349
AP2B1	-0.235531	10.1558	-1.2609	0.24165	0.363508	-5.96084
SMAD5	-0.235613	6.6235	-0.965612	0.361541	0.488845	-6.27591
ROGDI	-0.235806	5.99225	-1.4879	0.17377	0.284863	-5.68091
CPQ	-0.235895	6.58457	-1.48958	0.173335	0.284415	-5.67872
SMC1B	-0.235916	2.5339	-1.0241	0.33472	0.461544	-6.21851
RUVBL2	-0.236106	10.9224	-1.73377	0.119841	0.218178	-5.34894
SLC9A1	-0.236408	8.20743	-2.21495	0.0564669	0.130813	-4.6405
MSH6	-0.236589	6.90817	-1.64287	0.137686	0.241655	-5.47468
XRCC4	-0.23665	5.92512	-1.74658	0.117505	0.215432	-5.33096
CEBPB	-0.236746	10.3432	-1.12898	0.290494	0.413949	-6.10918
S100A16	-0.236819	8.34637	-1.93409	0.0878588	0.175443	-5.06154
COA5	-0.236844	6.06192	-1.8664	0.097634	0.189526	-5.16008
RMND5A	-0.236959	5.63548	-2.03917	0.0745155	0.15738	-4.90609
ELOB	-0.237058	7.32557	-1.9443	0.0864668	0.173817	-5.04655
ATRIP	-0.237074	6.77347	-2.10193	0.0675039	0.148412	-4.81197
CCDC61	-0.237138	6.16896	-1.80294	0.107727	0.203228	-5.25118
PIEZO1	-0.237282	8.19766	-2.10679	0.0669887	0.147833	-4.80465
OSTM1	-0.237543	7.56167	-0.996452	0.347204	0.474479	-6.24598
ICAM2	-0.237746	5.40661	-1.90728	0.0916131	0.181006	-5.10072
ATP6AP1	-0.238207	8.76924	-1.31551	0.223532	0.343081	-5.89618
GGCX	-0.238231	9.08027	-1.95625	0.0848655	0.171957	-5.02898
NOP53	-0.239091	8.05494	-1.1925	0.266057	0.388306	-6.03919
CWC22	-0.239935	5.91544	-1.69546	0.127083	0.227533	-5.40232
AFAP1L1	-0.23996	5.7216	-1.71207	0.123895	0.223414	-5.37924
ACSL5	-0.239964	12.4611	-2.09791	0.0679334	0.148751	-4.81803
CDK19	-0.240141	5.32505	-0.908187	0.3894	0.515672	-6.32964
ATP6AP2	-0.24015	8.21369	-2.05529	0.0726496	0.154741	-4.88199
LIN7C	-0.240175	7.58562	-1.87563	0.0962421	0.187705	-5.14672
RASA3	-0.240425	6.90347	-1.6381	0.138685	0.242826	-5.48118
SRRM1	-0.240438	9.0255	-1.79275	0.109437	0.205282	-5.26569
EIF2A	-0.240471	9.98219	-1.95646	0.0848379	0.17195	-5.02868
SPTAN1	-0.240495	10.6292	-1.87619	0.0961594	0.187596	-5.14592
RABAC1	-0.240745	8.09692	-2.10162	0.0675374	0.148439	-4.81245
AMFR	-0.240759	7.53169	-2.01899	0.0769161	0.160712	-4.93615
TNS2	-0.240965	8.94348	-1.90178	0.0924016	0.182084	-5.10873
KIAA1217	-0.241186	5.64438	-2.05867	0.0722644	0.15431	-4.87694
USP3	-0.241352	6.41171	-1.94193	0.0867883	0.174336	-5.05004
BST1	-0.241737	8.23297	-2.26137	0.0524661	0.124426	-4.56941
KPNA5	-0.241995	8.02201	-1.14865	0.28274	0.40562	-6.0878
PRCC	-0.242084	6.8376	-1.42324	0.191167	0.305842	-5.76353
ZNF609	-0.242659	6.02621	-1.74793	0.117263	0.215266	-5.32907
UBAC2	-0.242881	7.07705	-1.28964	0.231967	0.352639	-5.92704
GATD1	-0.242883	8.6391	-2.04875	0.0734014	0.155729	-4.89178
SMC2	-0.243038	5.64759	-2.0143	0.0774842	0.161372	-4.94312
KCNMA1	-0.243143	5.12358	-1.59905	0.14713	0.25326	-5.53408
SDAD1	-0.243886	7.68059	-1.55345	0.157581	0.265915	-5.59502
SNTA1	-0.243958	6.72426	-2.08943	0.0688468	0.150151	-4.83078
ELP2	-0.244237	9.28733	-1.49714	0.171401	0.282097	-5.66892
TCP1	-0.244612	9.77312	-2.09256	0.0685081	0.149751	-4.82607
MED26	-0.244985	6.31706	-1.49338	0.172362	0.283347	-5.67381
MORF4L2	-0.245014	5.00479	-1.88893	0.0942707	0.184835	-5.12743
POLD1	-0.24572	6.13316	-1.86028	0.0985677	0.190865	-5.16893
AP3B2	-0.24578	7.34657	-1.43991	0.18654	0.300955	-5.74243
SUMO2	-0.246072	5.96705	-1.50598	0.169163	0.279002	-5.65743
CLEC16A	-0.246268	5.68283	-1.90335	0.0921761	0.181747	-5.10645
TAF7	-0.246397	6.4338	-2.13215	0.0643611	0.144024	-4.76636
EFR3A	-0.24683	7.21847	-2.13964	0.063605	0.142786	-4.75503
EBAG9	-0.247353	7.03375	-1.74117	0.118487	0.21678	-5.33856
TJP2	-0.247544	9.6221	-2.22047	0.0559753	0.129931	-4.63205
PRCP	-0.248052	6.41921	-1.95144	0.0855066	0.172758	-5.03606
SRSF7	-0.248719	11.4999	-1.69046	0.128059	0.228813	-5.40925
OAT	-0.24875	9.95752	-1.47368	0.17747	0.28951	-5.69925
FOXK2	-0.249032	4.60826	-0.934801	0.376299	0.502805	-6.30507
IGF1R	-0.249093	5.79407	-2.32408	0.0475046	0.116607	-4.47289
IRS1	-0.24927	8.86515	-2.29709	0.0495798	0.119875	-4.51449
DHX40	-0.250806	5.66381	-1.78519	0.110722	0.207264	-5.27643
XYLT2	-0.251452	6.46141	-0.892345	0.397353	0.522692	-6.34399
XPR1	-0.251779	5.69962	-1.90333	0.0921788	0.181747	-5.10648
RNF11	-0.251966	6.70709	-1.95262	0.0853496	0.17268	-5.03433
ZNF395	-0.252633	5.42348	-1.51432	0.167074	0.276608	-5.64653
CCDC8	-0.252719	3.61776	-1.19364	0.265633	0.388046	-6.03791
USP34	-0.253309	5.33109	-2.08446	0.0693882	0.150809	-4.83825
TRARG1	-0.25364	9.6655	-1.75651	0.115724	0.213503	-5.31698
LSM4	-0.25376	9.30921	-1.75078	0.11675	0.214776	-5.32506
MAP7	-0.254015	7.49808	-1.88111	0.0954252	0.186578	-5.13878
RNF121	-0.254245	6.52663	-1.88078	0.0954746	0.186623	-5.13926
PPIG	-0.254754	8.36029	-1.60715	0.145342	0.251266	-5.52317
ADGRE5	-0.255698	7.3629	-1.92943	0.0884997	0.176512	-5.06836
DENND2B	-0.255893	6.77447	-1.77715	0.112104	0.209138	-5.28783
NCOA4	-0.255976	5.37207	-1.54182	0.160349	0.269072	-5.6104
L3MBTL3	-0.256045	5.69336	-1.55645	0.156872	0.265072	-5.59103
UBP1	-0.256278	7.35125	-2.02564	0.0761164	0.159482	-4.92625
FAM219B	-0.256383	6.84675	-2.0766	0.070253	0.151793	-4.85006
SETDB1	-0.256562	5.44703	-1.94574	0.086273	0.173707	-5.04444
TRPM4	-0.256925	7.58153	-2.09022	0.0687612	0.15005	-4.82959
ARSK	-0.257214	5.10473	-1.1323	0.289174	0.412662	-6.10559
PPP4R3B	-0.257618	6.02549	-1.95224	0.0853998	0.17268	-5.03488
UBR3	-0.257928	5.57361	-1.53502	0.161989	0.27079	-5.61937
HLA-A	-0.258392	10.0579	-2.09897	0.0678197	0.148595	-4.81643
DHX34	-0.258746	6.09798	-2.01514	0.0773825	0.161303	-4.94188
JCAD	-0.258833	5.63679	-1.7991	0.108368	0.203995	-5.25665
FAM193A	-0.258836	4.06258	-1.42444	0.190832	0.305549	-5.76202
RAP2A	-0.259154	8.3018	-1.69316	0.127532	0.22809	-5.40551
WBP11	-0.259357	8.31878	-1.667	0.132724	0.234999	-5.44161
PTPN14	-0.259702	5.67528	-1.82315	0.10441	0.198623	-5.22231
PHF1	-0.259851	6.05244	-1.53893	0.161044	0.269724	-5.61421
LAMP1	-0.259929	8.00254	-1.51691	0.166431	0.275984	-5.64315
TFCP2	-0.259957	8.23026	-1.66576	0.132975	0.235209	-5.44332
ARGLU1	-0.260617	9.01299	-2.05108	0.0731327	0.155434	-4.88829
CLCN3	-0.261554	6.96779	-1.66753	0.132617	0.23487	-5.44089
BCCIP	-0.262035	6.22244	-1.56385	0.15514	0.263222	-5.58121
CMTM7	-0.262106	8.86294	-1.48034	0.175727	0.287468	-5.69067
CUX1	-0.262171	7.02448	-2.02178	0.0765795	0.160057	-4.932
PHC1	-0.262921	5.30847	-0.640665	0.539031	0.654677	-6.54271
PI4KA	-0.262941	7.95068	-1.93371	0.0879109	0.175464	-5.0621
EFCAB14	-0.263405	6.89492	-1.69159	0.127838	0.228536	-5.40769
PPP1CA	-0.263883	9.09923	-2.26548	0.052126	0.123817	-4.56311
CCDC86	-0.263905	8.99554	-1.63567	0.139198	0.24364	-5.48449
CDKN1A	-0.26428	6.03717	-2.14448	0.0631209	0.142199	-4.7477
TLR3	-0.264359	5.97599	-1.71513	0.123317	0.222718	-5.37499
DCAF6	-0.264421	5.68568	-2.29185	0.0499938	0.120561	-4.52257
EPB41L1	-0.264452	7.47245	-2.08756	0.0690504	0.150494	-4.8336
CDH2	-0.26489	6.85277	-2.17747	0.0599148	0.136596	-4.69762
MYL9	-0.265237	8.94743	-1.71969	0.122457	0.221735	-5.36862
PYCR2	-0.265312	9.19887	-1.77163	0.113062	0.210523	-5.29564
RSL24D1	-0.265746	8.94548	-1.23574	0.250401	0.372529	-5.99
GRK3	-0.265827	8.08346	-1.47966	0.175907	0.287695	-5.69156
ADIRF	-0.265846	7.38071	-2.09023	0.0687604	0.15005	-4.82958
USP6NL	-0.265991	5.25351	-1.81338	0.106002	0.200932	-5.23628
SF3A1	-0.266241	9.9887	-1.84879	0.100341	0.193161	-5.18549
LNPEP	-0.266321	9.08002	-1.41634	0.193111	0.308022	-5.77222
APBB2	-0.266508	6.11343	-2.33502	0.0466878	0.115504	-4.45599
DHCR7	-0.266547	7.92352	-1.07268	0.313626	0.439177	-6.16887
BCAR3	-0.26677	8.80854	-2.2551	0.0529899	0.124815	-4.57904
MPDZ	-0.266938	6.9619	-2.41544	0.0411004	0.106555	-4.33138
CHMP1B	-0.267033	7.88737	-1.35099	0.212387	0.330083	-5.85321
HIP1	-0.267203	6.77018	-2.31871	0.0479102	0.117302	-4.48117
PALM	-0.267278	7.12741	-1.34343	0.214722	0.332681	-5.86243
CLN5	-0.267521	6.02985	-1.36842	0.20709	0.324865	-5.83184
MEIS1	-0.267797	6.19327	-1.63865	0.138571	0.242826	-5.48044
PPP1R14A	-0.267904	4.08517	-0.713746	0.494972	0.614433	-6.49089
ZNHIT6	-0.268374	5.858	-1.82694	0.103799	0.197728	-5.21688
MLH3	-0.268422	4.74023	-2.34405	0.0460242	0.114507	-4.44203
POLB	-0.268548	4.85915	-2.21391	0.0565593	0.130898	-4.64208
KIN	-0.268579	6.06082	-1.70932	0.124419	0.223847	-5.38308
MINPP1	-0.269073	6.4741	-1.94466	0.0864187	0.173808	-5.04603
UBTD2	-0.269313	7.17358	-1.86483	0.0978718	0.189936	-5.16234
GALNT1	-0.269525	6.76348	-2.11171	0.0664705	0.147291	-4.79723
SGCD	-0.269818	7.56995	-1.75945	0.115203	0.213098	-5.31285
NCBP2	-0.26982	8.00676	-1.9245	0.0891846	0.177385	-5.07558
ELP4	-0.269947	5.1394	-1.79845	0.108478	0.204097	-5.25758
PAIP1	-0.270772	8.58458	-1.4468	0.184659	0.298468	-5.73368
CHMP2A	-0.270843	8.14108	-1.60037	0.146837	0.252981	-5.53231
ITGA2	-0.27137	7.17337	-2.20088	0.0577374	0.132925	-4.66196
ITGA5	-0.271405	10.2677	-1.94074	0.0869501	0.174421	-5.05178
DPP10	-0.271884	4.13702	-1.75811	0.115441	0.213316	-5.31474
HTT	-0.271952	9.09926	-1.43994	0.186532	0.300955	-5.7424
WRNIP1	-0.272129	6.98985	-2.06881	0.0711202	0.152916	-4.86175
SRRT	-0.272139	9.97962	-1.97487	0.082428	0.16823	-5.00155
HLA-B	-0.2722	10.32	-2.08286	0.0695633	0.151003	-4.84066
CHST2	-0.272397	7.5219	-2.29542	0.0497117	0.120122	-4.51708
ANAPC1	-0.273606	6.82139	-1.94939	0.0857816	0.173015	-5.03908
NELFA	-0.27442	7.70259	-2.04522	0.0738099	0.156391	-4.89705
SLC2A13	-0.274833	6.63196	-1.31037	0.225185	0.344714	-5.90234
CD59	-0.274903	10.9179	-2.30506	0.0489578	0.118697	-4.50222
IGSF8	-0.275712	8.16817	-1.88046	0.0955226	0.186665	-5.13973
PDE8A	-0.275907	5.92854	-1.74241	0.118261	0.216479	-5.33682
ARSA	-0.275912	7.22191	-1.49117	0.172928	0.283816	-5.67667
WIPI2	-0.275953	6.41343	-1.81653	0.105487	0.200237	-5.23178
ATXN7L3	-0.275966	4.25907	-1.49312	0.172427	0.283387	-5.67413
KIDINS220	-0.276556	7.18918	-2.49862	0.0360248	0.0982125	-4.20178
TM7SF2	-0.276613	8.14235	-1.14714	0.283328	0.406215	-6.08945
SLC16A7	-0.277382	7.89413	-1.81325	0.106024	0.200932	-5.23648
CCDC134	-0.277436	8.8078	-1.79546	0.10898	0.204799	-5.26183
NHSL1	-0.27789	4.66579	-0.78526	0.454141	0.576694	-6.43543
GPATCH1	-0.278191	5.58443	-1.46008	0.181077	0.294038	-5.71672
FARP1	-0.278332	7.18986	-1.8369	0.102211	0.195526	-5.2026
B2M	-0.278469	9.74024	-2.25451	0.0530397	0.124883	-4.57995
CLMP	-0.2786	7.55769	-1.62232	0.142044	0.247163	-5.50264
CYB5B	-0.278794	8.77901	-1.64794	0.13663	0.240461	-5.46775
SGF29	-0.278919	7.05377	-2.03186	0.075376	0.158341	-4.91698
CHERP	-0.279023	8.62757	-1.90341	0.0921672	0.181747	-5.10636
SVIL	-0.279167	8.23531	-2.36307	0.0446573	0.112474	-4.4126
ADAM10	-0.279498	8.70888	-2.25846	0.0527087	0.124609	-4.57388
ALCAM	-0.279614	7.37619	-2.45225	0.0387708	0.102712	-4.27409
S100A13	-0.279674	9.90079	-2.08025	0.0698499	0.151342	-4.84458
ZBTB45	-0.279904	5.64919	-1.99396	0.0799979	0.164994	-4.97331
BUD13	-0.280175	6.28557	-2.12556	0.0650344	0.145207	-4.77633
TTI2	-0.280343	6.52517	-1.25426	0.243933	0.365925	-5.96857
SNX14	-0.280343	6.45363	-1.98118	0.0816163	0.166912	-4.99221
CCNYL1	-0.280542	6.43872	-1.35835	0.210138	0.328038	-5.84422
FBXO11	-0.280858	6.30731	-1.71445	0.123444	0.22289	-5.37593
BORCS8	-0.28123	6.45279	-1.19374	0.265596	0.388046	-6.03779
WNT5A	-0.281648	5.44737	-2.34992	0.0455982	0.113809	-4.43296
HTRA1	-0.281893	9.5773	-1.9492	0.0858074	0.173017	-5.03936
ETV3	-0.282162	6.38923	-1.63383	0.139589	0.244078	-5.48701
PTK2B	-0.282169	5.78697	-2.0894	0.0688504	0.150151	-4.83083
ELMOD2	-0.28249	7.42384	-1.60801	0.145153	0.251062	-5.522
C10orf67	-0.2826	10.0121	-0.521175	0.615868	0.719845	-6.61641
MGAT2	-0.282897	9.96311	-2.08059	0.069813	0.151342	-4.84407
POLR3D	-0.283097	5.89226	-1.77033	0.113289	0.210723	-5.29748
ACSL4	-0.283207	9.28954	-1.56879	0.153992	0.26197	-5.57462
MYOF	-0.283415	11.9818	-1.99719	0.0795931	0.164449	-4.96852
TELO2	-0.28356	6.46164	-2.2561	0.0529057	0.124815	-4.5775
IL1R1	-0.28373	5.22529	-1.84059	0.101627	0.19475	-5.19729
IFNGR1	-0.28391	6.40644	-1.859	0.0987637	0.191086	-5.17077
LIN7A	-0.283915	8.39508	-2.27674	0.0512047	0.122414	-4.54581
CCT8	-0.284301	12.0667	-2.26669	0.0520263	0.123747	-4.56125
RANGAP1	-0.284546	8.98642	-2.43945	0.0395653	0.103839	-4.29402
ERBB4	-0.284977	7.62889	-1.90721	0.0916229	0.181006	-5.10082
GJA1	-0.285687	6.35211	-2.53312	0.0341098	0.0944198	-4.14788
ZNF451	-0.285691	5.72507	-2.23046	0.0550974	0.128437	-4.61678
PRPF3	-0.285935	9.07982	-1.66821	0.13248	0.234745	-5.43995
TRIM33	-0.286161	6.58928	-2.15576	0.0620065	0.140182	-4.73061
WDR70	-0.286206	4.93612	-2.30687	0.0488175	0.118655	-4.49943
GPATCH8	-0.286215	6.65823	-1.77712	0.112109	0.209138	-5.28787
WAC	-0.286408	6.52199	-1.84275	0.101287	0.194282	-5.19419
SPTBN5	-0.286645	4.26193	-1.4035	0.196773	0.312456	-5.78832
DYNLL2	-0.286761	7.99958	-1.98674	0.080909	0.166022	-4.984
ITFG1	-0.286928	7.89212	-2.43512	0.0398382	0.104268	-4.30077
LPCAT3	-0.287972	8.13918	-1.08986	0.306417	0.43166	-6.15089
BUB3	-0.287983	10.3702	-1.76818	0.113665	0.211032	-5.30053
DRAM2	-0.288143	5.36796	-0.975591	0.356854	0.4835	-6.26631
SPPL2B	-0.289195	7.94963	-2.59269	0.0310418	0.0886493	-4.05461
SRSF8	-0.289512	6.13154	-1.61153	0.144382	0.249914	-5.51725
MELTF	-0.289776	8.35288	-2.34732	0.0457863	0.114118	-4.43698
ABCC3	-0.290392	5.89669	-2.08138	0.0697261	0.151217	-4.84288
GM2A	-0.290621	7.56076	-1.23648	0.250139	0.372376	-5.98915
PIK3C2B	-0.290703	5.06638	-1.85948	0.0986896	0.190996	-5.17008
ACVR1	-0.290843	7.16928	-2.25944	0.0526268	0.124579	-4.57238
HYCC1	-0.291717	7.45334	-2.25088	0.0533449	0.125357	-4.5855
RIOX2	-0.29188	6.18599	-1.87456	0.0964025	0.187966	-5.14827
NHERF2	-0.292172	6.68364	-2.58661	0.031342	0.0890726	-4.06415
STARD13	-0.292287	7.38499	-2.64667	0.0285044	0.0836913	-3.96995
RPP38	-0.292338	8.17425	-1.75848	0.115376	0.213251	-5.31422
CTDSP1	-0.292356	5.38121	-2.4086	0.0415481	0.107202	-4.34199
AKAP8	-0.292899	6.82551	-1.61483	0.143663	0.249222	-5.51278
PSAP	-0.293209	9.02082	-1.84756	0.100533	0.193317	-5.18726
NOTCH3	-0.293237	6.10408	-2.56306	0.0325313	0.0915277	-4.10103
CHPF	-0.293448	9.02389	-2.06079	0.0720233	0.154107	-4.87376
SCRIB	-0.294391	8.74941	-2.58807	0.0312694	0.0890047	-4.06185
SARNP	-0.294801	10.6812	-1.9274	0.0887808	0.176882	-5.07133
RNF169	-0.294927	5.59875	-1.90123	0.0924806	0.182177	-5.10953
FKBP8	-0.295012	7.92348	-2.45	0.0389097	0.102925	-4.27761
MGA	-0.296328	6.92279	-2.46587	0.0379432	0.101398	-4.25288
GOLIM4	-0.296656	9.21202	-2.44769	0.0390525	0.10307	-4.28121
TPST1	-0.296864	6.7176	-2.64768	0.0284588	0.0836913	-3.96836
ANTXR1	-0.297059	6.89732	-2.20188	0.0576463	0.132778	-4.66044
RBM6	-0.297284	7.34432	-1.80456	0.107458	0.202774	-5.24887
FCRL2	-0.297319	6.48789	-1.54283	0.160108	0.268796	-5.60907
RNF13	-0.297472	6.65846	-1.83566	0.102407	0.195744	-5.20437
SPON2	-0.297523	8.87587	-1.49567	0.171776	0.282516	-5.67083
CUL4A	-0.297599	8.16806	-2.2685	0.0518768	0.123597	-4.55846
HNRNPF	-0.29773	10.1146	-2.09082	0.0686962	0.150033	-4.82869
FAM234A	-0.297889	8.60656	-1.96909	0.0831777	0.169366	-5.01008
TRA2A	-0.298187	9.10623	-1.85545	0.0993093	0.191773	-5.17589
PRDM10	-0.298296	7.03418	-1.8586	0.0988247	0.191152	-5.17135
TMEM63B	-0.298356	5.8716	-1.58206	0.150948	0.257788	-5.55689
RNASEL	-0.298458	5.33317	-2.11402	0.0662294	0.146919	-4.79375
DDX39A	-0.298647	7.29242	-1.48877	0.173546	0.284628	-5.67978
ADD1	-0.299176	10.0419	-2.76271	0.0237411	0.0750556	-3.78762
CCT7	-0.299766	10.3027	-2.46834	0.0377948	0.101155	-4.24902
EIF6	-0.299843	10.2363	-2.05072	0.0731738	0.155434	-4.88883
XRN2	-0.300406	10.1418	-2.07623	0.0702942	0.151793	-4.85062
TMEM106B	-0.300873	6.58956	-2.45142	0.0388223	0.102771	-4.2754
ZBTB21	-0.301293	5.2061	-2.3837	0.0432209	0.110064	-4.38064
PET117	-0.302468	8.3951	-0.888246	0.399429	0.524736	-6.34767
ALKBH7	-0.30312	5.83728	-1.15704	0.279484	0.402498	-6.0786
SKIC8	-0.303575	8.15437	-1.66902	0.132317	0.234634	-5.43884
CD99	-0.303689	7.10688	-1.83397	0.102676	0.196091	-5.2068
SGCB	-0.303765	6.69146	-2.85809	0.0204409	0.0690912	-3.63763
AFF4	-0.30393	7.94687	-1.76375	0.114442	0.212082	-5.30677
HSD11B2	-0.303977	5.79628	-1.10959	0.298303	0.422941	-6.12999
NFRKB	-0.304243	8.49128	-2.22002	0.0560156	0.129952	-4.63275
SERINC1	-0.30433	7.29237	-1.66054	0.134037	0.236719	-5.45049
KIAA0408	-0.304627	6.02511	-2.72238	0.0252966	0.0777703	-3.85102
CNTNAP1	-0.304957	7.91481	-2.48529	0.0367937	0.0994988	-4.2226
CYP51A1	-0.304957	8.83156	-2.33236	0.0468851	0.115829	-4.4601
ZDHHC6	-0.305041	6.73253	-1.23103	0.252069	0.373902	-5.99542
SLC44A2	-0.305397	6.76471	-2.50457	0.0356871	0.0975795	-4.1925
CIRBP	-0.305413	9.98241	-2.06875	0.0711271	0.152916	-4.86184
ZFC3H1	-0.305665	6.25446	-2.14161	0.0634069	0.142569	-4.75204
TAF3	-0.305897	6.40124	-0.992818	0.348871	0.476016	-6.24954
COIL	-0.306255	6.75465	-1.74381	0.118007	0.216238	-5.33485
MAN2B1	-0.30651	7.22492	-2.38713	0.0429867	0.109746	-4.37533
PABPN1	-0.306908	11.676	-2.24406	0.0539238	0.126422	-4.59595
SNX16	-0.307011	3.7044	-1.47537	0.177026	0.289123	-5.69708
POLR3C	-0.307036	6.31001	-1.95234	0.0853863	0.17268	-5.03474
CDC42EP4	-0.307585	7.48549	-2.23523	0.0546829	0.127674	-4.60948
DLG5	-0.307661	6.35992	-2.87734	0.0198341	0.0679033	-3.60736
ALDOA	-0.307783	11.2468	-1.74729	0.117378	0.21531	-5.32996
POP1	-0.308484	10.0855	-2.04386	0.0739672	0.156598	-4.89907
MILR1	-0.308831	6.1701	-1.54303	0.160059	0.268796	-5.6088
CYP27A1	-0.308849	6.33875	-2.81842	0.0217519	0.0717365	-3.7
DVL2	-0.309033	6.78873	-2.81085	0.0220118	0.0720216	-3.71191
TTC23L	-0.309041	7.77119	-1.23734	0.249837	0.372241	-5.98816
MKLN1	-0.309176	6.35946	-2.65644	0.0280683	0.083024	-3.95461
FBLN5	-0.309827	5.98	-1.35356	0.211601	0.329527	-5.85008
PCF11	-0.309896	7.3144	-2.09819	0.0679029	0.148731	-4.8176
CD46	-0.309897	7.43393	-2.53655	0.033925	0.0940562	-4.14251
FRMD8	-0.309925	5.98445	-2.66276	0.0277896	0.0826167	-3.94469
BICRA	-0.30997	8.2577	-1.37628	0.204739	0.321753	-5.82215
TOP1	-0.310346	11.4831	-1.76621	0.114009	0.211392	-5.3033
DNMT3A	-0.311012	5.89809	-1.71849	0.122683	0.222086	-5.3703
SLC66A2	-0.311137	6.82609	-1.85413	0.0995127	0.19206	-5.17779
CAMSAP3	-0.311289	8.47018	-2.19759	0.0580389	0.13347	-4.66699
FAM32A	-0.311352	8.04734	-2.65519	0.0281234	0.0830711	-3.95657
ABHD5	-0.311977	9.65295	-1.75548	0.11591	0.213694	-5.31845
ZNF654	-0.312188	6.51614	-2.38021	0.0434604	0.110466	-4.38605
NEO1	-0.312333	5.38787	-2.49435	0.0362696	0.0986886	-4.20846
POLR1F	-0.312503	7.59407	-1.67411	0.131293	0.232935	-5.43183
TSHZ3	-0.313201	4.07355	-1.9521	0.0854192	0.17268	-5.0351
HBA1	-0.313364	9.22398	-1.99759	0.0795439	0.164449	-4.96793
MAU2	-0.313369	5.73103	-2.00581	0.0785238	0.162958	-4.95573
MYCBP	-0.313371	9.02359	-2.48971	0.0365369	0.0991857	-4.21569
DLG1	-0.313539	7.99817	-2.5876	0.0312926	0.0890047	-4.06258
MED15	-0.313861	6.99934	-2.23196	0.0549669	0.128226	-4.61449
YJU2B	-0.31423	6.69399	-1.44802	0.184327	0.298	-5.73212
SPRYD3	-0.31445	6.24535	-2.068	0.0712104	0.152973	-4.86296
DVL1	-0.314597	5.4886	-2.02409	0.0763022	0.159714	-4.92856
PHYH	-0.314607	7.69811	-2.85782	0.0204493	0.0690912	-3.63805
SYPL1	-0.315111	10.8293	-1.07383	0.313136	0.438752	-6.16767
LRRC41	-0.316164	6.83187	-2.6467	0.0285032	0.0836913	-3.9699
GNL3	-0.316427	9.9956	-1.73468	0.119675	0.218045	-5.34767
KLHL7	-0.316472	5.20589	-1.9875	0.0808125	0.165958	-4.98288
SHOC2	-0.316749	8.56649	-1.76118	0.114896	0.212699	-5.3104
XRCC6	-0.317587	11.3911	-2.25565	0.0529441	0.124815	-4.5782
SNAP23	-0.31768	8.29172	-1.9084	0.0914528	0.180772	-5.09909
NOP16	-0.317697	9.32061	-1.76144	0.11485	0.212671	-5.31003
NXF1	-0.317823	8.19852	-1.86749	0.0974679	0.189426	-5.1585
CBLL1	-0.3187	7.32123	-2.21854	0.0561465	0.1302	-4.635
WRAP53	-0.318758	6.35183	-2.20931	0.0569727	0.131682	-4.6491
RBM15	-0.318985	9.23882	-1.76915	0.113496	0.210885	-5.29916
GNAS	-0.319137	9.91195	-2.06286	0.0717893	0.15384	-4.87066
ZDHHC20	-0.319561	4.07859	-1.74294	0.118166	0.216416	-5.33608
CD40	-0.320166	4.4285	-1.6786	0.130398	0.231816	-5.42564
MAN1A1	-0.320221	7.35253	-2.89795	0.0192051	0.0667568	-3.57496
RBM27	-0.32075	7.56765	-2.27927	0.051	0.122008	-4.54192
TRIM35	-0.320934	6.08494	-1.9972	0.0795916	0.164449	-4.9685
PIP5K1C	-0.320945	6.48987	-2.65991	0.0279147	0.0828836	-3.94916
F11R	-0.320962	8.91718	-2.52176	0.034729	0.0957568	-4.16565
MCM7	-0.320964	7.20755	-1.33224	0.218217	0.33699	-5.87602
POLR3B	-0.321025	6.68059	-2.37019	0.0441566	0.111718	-4.40159
ARMC8	-0.321314	7.96401	-2.48252	0.0369555	0.0998595	-4.22692
NRP1	-0.32155	6.85249	-2.29305	0.0498986	0.120466	-4.52072
FBLN2	-0.321913	9.24669	-2.1674	0.0608758	0.138031	-4.71293
PTPRK	-0.321914	5.93436	-2.97182	0.0171151	0.0626424	-3.45891
MRPL54	-0.322323	6.95708	-0.32776	0.751212	0.829424	-6.70515
EPB41L2	-0.322715	9.00594	-2.52417	0.0345967	0.095432	-4.16188
BRAT1	-0.322721	6.71613	-2.61415	0.0300067	0.086617	-4.02097
POLR3A	-0.322862	6.65395	-2.72888	0.0250392	0.0775212	-3.84081
ARHGEF40	-0.322941	6.7416	-2.93822	0.018035	0.0647858	-3.51169
GNB4	-0.324088	7.72317	-2.05122	0.0731165	0.155434	-4.88808
TMEM242	-0.324311	6.51039	-2.03678	0.0747956	0.157584	-4.90965
STEEP1	-0.324813	5.95442	-2.4241	0.04054	0.105427	-4.31791
YTHDC1	-0.325315	6.72226	-1.9906	0.0804202	0.165671	-4.97828
CSNK2A1	-0.32548	9.03869	-1.98768	0.080789	0.165958	-4.9826
CDK13	-0.325646	6.26608	-2.17119	0.0605122	0.137645	-4.70716
KPNA3	-0.325762	8.13587	-1.6324	0.139891	0.244367	-5.48895
HAT1	-0.326064	5.87618	-2.06953	0.0710396	0.152916	-4.86067
OSBPL11	-0.326617	8.20737	-2.47478	0.0374113	0.10055	-4.23898
ZFHX3	-0.327139	5.22925	-2.4444	0.0392563	0.103414	-4.28632
MMP2	-0.327153	7.49792	-2.49682	0.036128	0.0984177	-4.2046
LDAH	-0.327189	9.12479	-1.28687	0.232885	0.353348	-5.93032
EDIL3	-0.327316	4.48758	-1.54933	0.158556	0.267344	-5.60047
SLC9A9	-0.327485	4.48176	-2.64935	0.028384	0.0835362	-3.96574
MAGOHB	-0.327502	9.76955	-1.94321	0.0866141	0.174045	-5.04815
SNRPD2	-0.327623	12.2548	-1.64186	0.137897	0.241783	-5.47605
RAB3A	-0.327755	5.80881	-1.77829	0.111906	0.208951	-5.28621
SNTB2	-0.32814	10.3003	-2.19068	0.0586761	0.134475	-4.67751
CLOCK	-0.328185	5.63816	-1.52888	0.163484	0.272439	-5.62745
RNPC3	-0.328247	6.34851	-1.94178	0.0868087	0.174336	-5.05026
ZNF316	-0.328258	5.85448	-1.87288	0.096655	0.188302	-5.1507
LYAR	-0.328479	8.54827	-1.75105	0.116702	0.214743	-5.32468
PSEN1	-0.328877	6.01808	-1.93738	0.087408	0.17499	-5.05671
RAB14	-0.329455	11.7489	-1.868	0.0973919	0.18937	-5.15777
ZBTB7B	-0.329682	5.87576	-2.07677	0.0702343	0.151793	-4.84981
GULP1	-0.329689	7.7615	-2.91236	0.0187775	0.0660452	-3.55231
JAZF1	-0.329808	5.42105	-1.86216	0.098279	0.190486	-5.1662
LRP10	-0.330343	6.19663	-1.40236	0.197102	0.312756	-5.78974
DDX55	-0.330534	6.16168	-2.17137	0.0604953	0.137645	-4.7069
ATRN	-0.330679	6.25729	-1.77173	0.113045	0.210523	-5.2955
AFF1	-0.33075	5.50363	-2.39938	0.04216	0.108462	-4.35632
MPP1	-0.330832	8.76367	-2.56467	0.0324487	0.0913318	-4.09851
TASP1	-0.331255	6.18506	-2.23826	0.0544215	0.127122	-4.60484
CDC16	-0.331277	6.90107	-2.06863	0.0711402	0.152916	-4.86202
R3HCC1	-0.331562	5.96585	-2.69897	0.0262472	0.0797857	-3.88781
VTI1B	-0.331638	8.75933	-1.40889	0.195228	0.310646	-5.78157
KHDRBS1	-0.33164	10.3996	-2.02754	0.0758903	0.159136	-4.92343
SH3PXD2A	-0.333151	9.01455	-3.0045	0.016267	0.0609365	-3.40762
SUPT5H	-0.333545	9.06735	-2.44199	0.0394067	0.103677	-4.29008
GNG12	-0.333915	10.6796	-2.64659	0.0285081	0.0836913	-3.97008
NDC1	-0.334032	7.81331	-2.1871	0.0590095	0.134882	-4.68297
SLC20A2	-0.334143	6.30545	-0.598337	0.565589	0.678958	-6.57041
MED13	-0.334284	6.67742	-1.9921	0.0802317	0.165428	-4.97607
DENND5A	-0.334721	5.4362	-2.14734	0.0628362	0.141635	-4.74337
PIK3C2A	-0.335759	6.78268	-2.79184	0.0226787	0.0730434	-3.74181
ZNF524	-0.33699	6.41612	-1.53543	0.161891	0.27069	-5.61883
AMOTL2	-0.337	6.46327	-2.90028	0.0191353	0.0666701	-3.5713
TXNL4A	-0.337065	6.3714	-1.58797	0.14961	0.256243	-5.54897
ADAM12	-0.337333	8.11423	-2.78972	0.0227542	0.0732196	-3.74514
TGM2	-0.337522	7.03192	-2.53666	0.0339191	0.0940562	-4.14234
LGMN	-0.337601	4.31268	-0.879962	0.40365	0.529095	-6.35506
KDM2B	-0.338157	4.90709	-1.89857	0.0928658	0.182691	-5.11341
KDM3B	-0.338201	5.765	-3.01306	0.016052	0.0605158	-3.39419
ANAPC5	-0.338256	6.39716	-2.08578	0.069244	0.150636	-4.83627
TIMP1	-0.338373	5.89364	-2.31608	0.0481104	0.117494	-4.48523
MRAS	-0.338533	8.57018	-2.16702	0.0609128	0.138031	-4.71351
CDC23	-0.33863	6.46401	-1.29802	0.229205	0.34965	-5.91708
TPM1	-0.338787	6.91326	-1.81257	0.106135	0.201034	-5.23744
APC	-0.339729	3.68854	-1.62833	0.140756	0.245389	-5.49448
LOXL3	-0.340401	5.02416	-1.86805	0.0973834	0.18937	-5.15769
SUGP1	-0.34054	7.47353	-2.2039	0.0574622	0.13261	-4.65736
CSNK1A1	-0.340824	7.87479	-1.48688	0.174034	0.285228	-5.68223
WDR55	-0.341362	7.92271	-2.56689	0.0323346	0.0911565	-4.09503
SLC39A6	-0.341466	5.64439	-2.78096	0.0230698	0.0739982	-3.75893
ITPRIP	-0.341517	7.54922	-2.00121	0.0790934	0.163822	-4.96257
MORC2	-0.34181	7.337	-2.24586	0.0537704	0.126188	-4.5932
POLR3E	-0.341828	5.57429	-2.75192	0.0241472	0.0758421	-3.80458
DNAH9	-0.342249	3.16583	-2.35749	0.0450546	0.113055	-4.42125
PRPF18	-0.342344	5.78716	-2.09972	0.06774	0.148559	-4.81531
ARB2A	-0.34301	7.26205	-2.51666	0.0350101	0.0962299	-4.1736
GNA14	-0.34352	3.63136	-0.846667	0.420932	0.544539	-6.38419
CEP63	-0.344097	4.79938	-2.11499	0.0661276	0.146809	-4.79228
TMEM9B	-0.344311	7.06993	-2.93319	0.018177	0.0650395	-3.51959
NDEL1	-0.344632	5.66782	-2.24181	0.0541165	0.126746	-4.5994
TSPAN14	-0.344883	7.62957	-2.38586	0.0430731	0.109807	-4.37729
TNS1	-0.344927	9.75152	-2.80466	0.022227	0.0724178	-3.72166
RNGTT	-0.345377	5.71982	-2.40199	0.0419857	0.108053	-4.35226
POLR3K	-0.345452	8.76165	-2.0702	0.0709649	0.152866	-4.85967
ATP6V0D1	-0.345829	10.2661	-1.60422	0.145986	0.252003	-5.52712
CCDC71L	-0.345893	6.58561	-1.23515	0.250608	0.372601	-5.99068
TARDBP	-0.345947	9.29936	-2.15245	0.0623314	0.140691	-4.73563
TEX30	-0.346225	3.79762	-1.91803	0.0900894	0.17878	-5.08503
CD47	-0.346609	10.6717	-2.08359	0.0694834	0.150916	-4.83956
ARID4B	-0.346772	6.3584	-2.28678	0.0503964	0.121157	-4.53037
TPM2	-0.347304	6.61607	-2.31636	0.0480888	0.117482	-4.48479
POP5	-0.347708	6.49839	-1.60359	0.146124	0.25207	-5.52796
KNOP1	-0.347928	6.16456	-2.14772	0.062798	0.141608	-4.74278
COL21A1	-0.348103	5.307	-2.18074	0.0596061	0.136068	-4.69265
CHD2	-0.348695	8.1254	-2.18763	0.0589602	0.134857	-4.68216
COL18A1	-0.348728	8.55414	-2.39308	0.0425827	0.10919	-4.36609
RANBP2	-0.348852	9.90023	-2.52415	0.0345977	0.095432	-4.16191
GMEB1	-0.34929	8.12941	-1.48896	0.173496	0.284612	-5.67953
AKAP17A	-0.349485	7.61073	-2.55931	0.0327248	0.0916685	-4.1069
RBM26	-0.349956	8.46278	-2.21415	0.0565385	0.130898	-4.64172
MGRN1	-0.350696	5.57738	-3.03056	0.0156219	0.0598244	-3.36674
ZHX2	-0.350874	6.77841	-2.7688	0.0235148	0.0747436	-3.77804
GNL2	-0.350958	9.17936	-2.25756	0.0527841	0.124706	-4.57527
ZCCHC8	-0.351014	8.27585	-2.25594	0.0529192	0.124815	-4.57774
GID8	-0.351161	6.77554	-2.40905	0.0415189	0.107199	-4.34131
HNRNPLL	-0.351266	10.5625	-2.28834	0.0502719	0.121007	-4.52796
SGCE	-0.351343	6.7897	-2.99059	0.0166224	0.0616561	-3.42944
PIAS2	-0.351534	5.97266	-2.70408	0.0260365	0.0793854	-3.87978
GNAI3	-0.352489	9.53764	-2.16889	0.0607328	0.137968	-4.71066
RBM22	-0.352513	8.63872	-1.99438	0.079945	0.164933	-4.97269
BRD4	-0.35266	8.25416	-2.76539	0.0236412	0.0749902	-3.7834
DTNA	-0.353048	8.06917	-2.89695	0.0192352	0.0667695	-3.57654
PPP1CB	-0.353151	9.08187	-2.61766	0.0298409	0.0863777	-4.01547
LYNX1	-0.353484	5.68301	-2.62103	0.0296824	0.0861673	-4.01018
KCTD12	-0.353944	10.0328	-2.79377	0.02261	0.072889	-3.73877
HNRNPD	-0.354368	13.5065	-2.46727	0.037859	0.101289	-4.25069
SAP130	-0.354674	6.41085	-2.02766	0.0758758	0.159136	-4.92325
SAMD1	-0.355558	6.53988	-2.17492	0.0601565	0.137013	-4.70149
ITGA6	-0.355768	7.1123	-2.50536	0.0356427	0.0975795	-4.19127
SLC44A1	-0.355823	9.91131	-2.61896	0.0297796	0.0862713	-4.01343
TM2D2	-0.356093	5.78861	-2.63851	0.028874	0.084448	-3.98275
ABCA6	-0.356125	7.59826	-2.58799	0.0312736	0.0890047	-4.06198
KPNA2	-0.356432	8.61924	-2.51137	0.0353048	0.0968885	-4.18188
POLR3GL	-0.356486	4.1552	-2.83369	0.0212375	0.0707011	-3.676
CDYL2	-0.356533	5.5686	-1.45872	0.18144	0.294485	-5.71846
ZC3H13	-0.356865	6.99282	-2.7694	0.0234925	0.0747349	-3.77709
CSTF2	-0.357184	10.1698	-2.44178	0.0394195	0.103677	-4.2904
POP4	-0.357967	7.70975	-2.0365	0.0748292	0.157584	-4.91007
GOLM1	-0.358539	6.94777	-2.2794	0.0509889	0.122008	-4.54171
MBD4	-0.358556	5.57843	-2.13354	0.06422	0.1438	-4.76425
ITGAV	-0.358727	10.2427	-2.74509	0.0244084	0.0764092	-3.81532
EEPD1	-0.358911	8.12387	-3.20488	0.0119384	0.0520782	-3.09419
LARP7	-0.359435	8.259	-2.44003	0.0395295	0.103783	-4.29313
TM2D1	-0.359512	6.59741	-1.92458	0.0891727	0.177385	-5.07546
CXXC1	-0.359996	8.35472	-2.75596	0.0239943	0.0755631	-3.79822
ANAPC4	-0.360596	7.80636	-2.02279	0.0764579	0.159898	-4.93049
ZGPAT	-0.360679	5.92829	-1.98836	0.080703	0.165958	-4.9816
PDGFC	-0.360735	3.83061	-2.49995	0.0359493	0.0980447	-4.19971
AP5B1	-0.360954	5.31116	-3.00018	0.0163765	0.0610972	-3.4144
APP	-0.362322	6.21458	-3.10513	0.0139191	0.0565578	-3.24995
CTDNEP1	-0.362889	8.13953	-1.53996	0.160797	0.269598	-5.61286
FBXO38	-0.363119	7.29141	-2.47119	0.0376248	0.101008	-4.24459
NPC1	-0.363301	8.73844	-3.16647	0.0126638	0.0536056	-3.15409
C11orf98	-0.363738	9.15263	-2.03576	0.0749157	0.157584	-4.91117
PRNP	-0.364724	8.29382	-2.11017	0.066633	0.147465	-4.79956
PIK3R1	-0.366659	7.17119	-3.1777	0.0124471	0.0530399	-3.13658
CHAMP1	-0.367049	7.19511	-2.55008	0.0332062	0.0926986	-4.12134
RNPS1	-0.367087	8.68911	-2.03724	0.0747419	0.157584	-4.90896
SURF6	-0.36741	8.17658	-2.24412	0.0539194	0.126422	-4.59588
RNF167	-0.368091	4.87092	-2.23992	0.0542787	0.12692	-4.6023
HMGN5	-0.368119	7.25302	-1.65968	0.134211	0.236917	-5.45167
SERF2	-0.368494	7.21841	-2.3872	0.042982	0.109746	-4.37522
RECQL	-0.368981	9.48805	-1.80544	0.107312	0.202608	-5.24762
PPP4C	-0.369187	7.07013	-2.11389	0.0662425	0.146919	-4.79394
POLD3	-0.36937	6.14756	-2.3416	0.0462037	0.114872	-4.44583
RO60	-0.369399	7.81952	-2.35319	0.0453622	0.113381	-4.4279
SAP30	-0.36949	5.77762	-1.73495	0.119625	0.218045	-5.34729
NADK	-0.370193	6.11056	-2.53734	0.0338827	0.0940562	-4.14128
SLTM	-0.370505	10.9763	-2.00089	0.0791325	0.163834	-4.96303
CCNY	-0.370589	7.48167	-2.1004	0.0676666	0.148444	-4.81427
RB1	-0.370696	7.13229	-3.21285	0.0117934	0.0517923	-3.08177
SAP30L	-0.370754	7.16166	-1.63429	0.13949	0.243969	-5.48637
CA12	-0.370764	6.48335	-2.65953	0.0279315	0.0828984	-3.94975
MED30	-0.371308	6.43282	-2.68348	0.026896	0.0812634	-3.91215
NAGLU	-0.37152	8.945	-2.71009	0.0257912	0.0789799	-3.87034
LAMP2	-0.371532	11.439	-2.13723	0.063847	0.143226	-4.75867
CFAP20	-0.371579	7.13885	-1.98668	0.0809167	0.166022	-4.98409
AHNAK	-0.37187	13.0257	-2.34108	0.0462414	0.114925	-4.44662
VPS13C	-0.37193	9.29224	-1.72098	0.122216	0.221469	-5.36682
NEPRO	-0.372055	7.08174	-2.32841	0.0471797	0.116189	-4.46621
RPP25	-0.37249	7.62585	-2.79818	0.0224541	0.0727936	-3.73184
KANK2	-0.372834	9.121	-2.92175	0.0185044	0.0655767	-3.53756
NIFK	-0.372909	8.80809	-1.972	0.0827993	0.168792	-5.00578
GNAI2	-0.373094	11.1176	-2.4342	0.0398961	0.104356	-4.3022
RPRD1B	-0.373691	8.92854	-2.85657	0.0204896	0.0691935	-3.64002
CDK10	-0.373781	7.13361	-2.06159	0.0719332	0.154051	-4.87257
IGF2R	-0.374156	10.8231	-2.81728	0.021791	0.0717813	-3.7018
RPL7L1	-0.374377	9.322	-1.69821	0.12655	0.226868	-5.39851
WDR33	-0.374515	8.50295	-2.44322	0.03933	0.103569	-4.28817
PACSIN3	-0.374696	8.47044	-2.97743	0.0169662	0.0624045	-3.4501
YIPF5	-0.374897	8.33256	-0.804482	0.443561	0.566352	-6.41974
MNAT1	-0.375106	7.2192	-2.66921	0.0275082	0.0820973	-3.93456
EGFR	-0.37518	8.73435	-3.30255	0.0102831	0.0481158	-2.94232	0.771009	425.894
ZNF346	-0.375295	6.16798	-2.3647	0.0445425	0.11229	-4.41009
MEAF6	-0.375332	6.46285	-2.72243	0.0252948	0.0777703	-3.85095
CAPN5	-0.375576	7.03143	-3.24591	0.0112114	0.050279	-3.0303
GASK1B	-0.375731	7.4451	-2.48086	0.0370528	0.100031	-4.22951
LAMA2	-0.375846	8.47278	-2.9393	0.0180044	0.0647827	-3.50998
UHRF1	-0.376146	6.13818	-1.36584	0.207869	0.325362	-5.83503
GLG1	-0.376607	9.49946	-3.02933	0.0156518	0.0598736	-3.36867
PML	-0.376898	10.8354	-2.51518	0.0350924	0.0963808	-4.17592
C19orf53	-0.377016	8.3733	-3.32831	0.009888	0.0471659	-2.90238	0.770029	331.6
EHBP1	-0.37713	8.68738	-3.36116	0.00940725	0.0457733	-2.85155	0.769968	412.251
SRCAP	-0.377386	8.55966	-2.36068	0.0448272	0.112672	-4.41631
ANAPC2	-0.377618	6.08843	-2.03078	0.0755049	0.158517	-4.9186
CTDSPL2	-0.377821	6.61933	-2.33928	0.0463738	0.115091	-4.44941
FBLL1	-0.377847	5.58398	-2.98719	0.0167105	0.0618052	-3.43478
CTSK	-0.377851	7.23632	-2.63154	0.0291934	0.0851746	-3.99368
ZBTB43	-0.378152	6.43825	-2.84674	0.0208074	0.0697314	-3.65547
RFXAP	-0.378507	5.61264	-2.10432	0.0672504	0.148086	-4.80838
RIOX1	-0.378717	8.2713	-2.31815	0.0479529	0.117309	-4.48204
LEMD2	-0.379024	11.3337	-2.36613	0.0444414	0.112237	-4.40787
ZBTB2	-0.379092	5.35959	-2.46976	0.0377103	0.101122	-4.24682
HCFC2	-0.379335	6.63993	-2.38753	0.042959	0.109746	-4.3747
ADAM9	-0.379372	7.39776	-3.19971	0.0120336	0.052195	-3.10225
SPEN	-0.38009	6.61292	-2.65004	0.0283533	0.0835157	-3.96466
TOMM5	-0.380191	8.45032	-1.26472	0.240342	0.361852	-5.95637
TRIM22	-0.380499	8.14643	-2.45201	0.0387857	0.102713	-4.27447
NOL12	-0.380647	6.01198	-1.45308	0.182957	0.296331	-5.72567
NAALAD2	-0.380851	5.63593	-1.98805	0.0807422	0.165958	-4.98205
SETD1A	-0.381071	7.28231	-2.56188	0.0325922	0.0915311	-4.10288
CRYBG3	-0.381343	6.75708	-2.08829	0.0689706	0.150367	-4.83249
MCRS1	-0.38141	6.8946	-2.12038	0.0655684	0.145885	-4.78416
FAS	-0.381852	7.43753	-2.94997	0.0177076	0.0640772	-3.49323
FTSJ1	-0.382245	5.01668	-2.43808	0.0396516	0.103939	-4.29616
SCARB2	-0.382275	11.25	-2.70757	0.0258939	0.0791416	-3.8743
TMEM129	-0.382762	6.23789	-3.45166	0.00820547	0.0427987	-2.71197	0.766968	75.4731
PRP4K	-0.382997	8.92839	-2.90854	0.0188901	0.0662609	-3.55832
TCTN3	-0.383449	6.43841	-3.36336	0.00937591	0.0457488	-2.84815	0.766603	86.7269
MORF4L1	-0.384347	6.42245	-2.69465	0.0264264	0.080261	-3.8946
JAM3	-0.384397	5.73033	-3.04997	0.0151589	0.0589198	-3.33633
EFNB1	-0.384623	9.12639	-2.5914	0.0311053	0.0887585	-4.05663
FIBP	-0.384796	6.95944	-1.81866	0.10514	0.199647	-5.22874
SPOCK1	-0.384969	6.20531	-3.17305	0.0125364	0.0532902	-3.14383
ZRSR2	-0.385279	5.72941	-2.30605	0.0488811	0.118655	-4.50069
SIDT2	-0.385597	7.90484	-2.70784	0.0258826	0.0791416	-3.87387
RP2	-0.385763	7.77129	-2.3972	0.0423061	0.108719	-4.35971
NPM1	-0.385993	14.0323	-2.33474	0.0467088	0.115515	-4.45643
BBX	-0.387232	6.39415	-2.51993	0.0348298	0.0958467	-4.16851
BAP1	-0.387466	5.63803	-2.2583	0.0527222	0.124609	-4.57413
ZNF280C	-0.387488	5.65168	-1.91768	0.0901384	0.178827	-5.08554
MITF	-0.387675	6.57198	-2.32644	0.0473271	0.116429	-4.46925
PTPN13	-0.388127	5.66068	-3.55672	0.00701066	0.0396021	-2.55093	0.764121	50.5866
GGT7	-0.388406	7.69704	-2.81371	0.0219134	0.0719767	-3.70742
PPP1R10	-0.388442	8.07349	-2.45485	0.0386116	0.10249	-4.27005
KANK1	-0.388464	7.68774	-3.50452	0.00757955	0.0411838	-2.63081	0.763943	206.178
ZBED3	-0.388477	8.44068	-2.67586	0.0272211	0.0817214	-3.92411
SP110	-0.38878	5.10725	-2.48549	0.0367819	0.0994988	-4.22228
CTNNA1	-0.389318	9.29134	-3.39026	0.00900175	0.0448294	-2.80658	0.763491	626.572
TRMT2A	-0.389386	6.01999	-2.92243	0.0184847	0.0655767	-3.53649
ADGRL2	-0.390153	6.61382	-3.23848	0.0113395	0.0505568	-3.04186
SPAG1	-0.390956	6.36001	-2.83406	0.0212248	0.0706925	-3.67541
EXT2	-0.391193	7.21215	-3.13975	0.0131954	0.0549953	-3.19582
C1S	-0.392399	5.25792	-2.86724	0.0201502	0.0685418	-3.62325
CFD	-0.392483	7.1063	-2.69943	0.0262281	0.0797621	-3.88709
LRWD1	-0.392551	6.8069	-2.53835	0.0338287	0.0940116	-4.1397
CHD9	-0.392585	5.72004	-2.25926	0.0526418	0.124579	-4.57265
CDC42SE2	-0.392856	6.18515	-2.26912	0.0518261	0.123584	-4.55751
SLC2A10	-0.393006	5.68882	-2.20191	0.0576437	0.132778	-4.6604
PLXNA4	-0.393239	6.34135	-2.95858	0.0174715	0.06355	-3.4797
RBPJ	-0.393387	6.56615	-2.51001	0.0353811	0.0969842	-4.184
MRGPRF	-0.393726	8.97335	-2.00659	0.0784277	0.162806	-4.95457
NPM3	-0.393874	11.1327	-1.64189	0.137891	0.241783	-5.47602
SRSF10	-0.393897	9.91073	-2.48443	0.0368438	0.0995958	-4.22393
GPAT3	-0.394613	7.372	-2.88051	0.0197361	0.0677414	-3.60238
UHRF2	-0.395069	6.80615	-2.66879	0.0275265	0.0820973	-3.93522
SF3B2	-0.395998	11.0135	-2.2667	0.0520249	0.123747	-4.56123
MCAM	-0.396041	11.6472	-2.75167	0.0241569	0.0758421	-3.80498
PIP4P2	-0.396123	6.72625	-1.10423	0.300491	0.425451	-6.1357
UBE2A	-0.396362	6.93651	-1.69853	0.126489	0.226815	-5.39806
CCDC59	-0.396939	7.14724	-2.43497	0.0398476	0.104268	-4.301
NSA2	-0.397452	10.2599	-1.88127	0.0954014	0.186578	-5.13854
NPTN	-0.397836	8.46897	-3.63237	0.0062651	0.0376817	-2.43569	0.758996	354.335
DAXX	-0.397893	6.99163	-3.182	0.0123652	0.0528186	-3.12987
NHERF1	-0.398887	5.89607	-2.4654	0.0379718	0.101401	-4.25362
NCS1	-0.399041	6.66142	-2.56172	0.0326003	0.0915311	-4.10313
RLF	-0.399235	4.76305	-2.35778	0.0450336	0.113042	-4.4208
GABPA	-0.399379	5.80449	-3.0459	0.0152548	0.0591272	-3.3427
HVCN1	-0.40239	6.97809	-2.9581	0.0174848	0.0635654	-3.48046
ACTR8	-0.40275	6.18457	-2.31714	0.0480297	0.117378	-4.4836
SCML2	-0.402831	6.50927	-2.27341	0.0514752	0.122894	-4.55092
CDC27	-0.403378	7.56176	-2.4462	0.0391444	0.103208	-4.28352
ZNF624	-0.404642	6.12626	-2.77439	0.0233091	0.0744682	-3.76925
TFDP2	-0.405066	4.44566	-1.4636	0.180137	0.292909	-5.71221
CSNK2A2	-0.406404	8.41441	-2.26813	0.0519073	0.123597	-4.55903
ITGA7	-0.407082	8.85772	-3.44285	0.00831508	0.0430941	-2.72553	0.754147	463.915
SETX	-0.407112	5.06861	-2.55384	0.0330093	0.0922449	-4.11546
POLR1G	-0.407354	8.76522	-2.11094	0.0665521	0.147379	-4.7984
ZNF800	-0.407429	8.11519	-2.0158	0.0773019	0.161229	-4.94089
ORC2	-0.407456	5.86652	-2.09919	0.0677959	0.148589	-4.8161
GNB1	-0.407501	10.9849	-2.52711	0.0344357	0.0951718	-4.15727
ZMAT2	-0.407878	6.47646	-3.13185	0.0133571	0.055341	-3.20817
FAM20A	-0.408311	6.07252	-3.00174	0.016337	0.0610864	-3.41196
CRLF1	-0.40857	6.70957	-3.05408	0.0150627	0.0588051	-3.32988
SCPEP1	-0.408658	6.40987	-2.9672	0.0172386	0.0629239	-3.46617
DDR2	-0.409051	7.36974	-3.41882	0.00862175	0.0438954	-2.76254	0.753119	165.391
CMSS1	-0.409187	7.13855	-2.22174	0.0558636	0.129801	-4.63012
KDM5C	-0.409947	5.25992	-3.259	0.0109893	0.0499013	-3.00994	0.752651	38.3171
SRSF9	-0.410247	10.3648	-2.51852	0.0349076	0.0959858	-4.17071
RPL22L1	-0.410839	7.6007	-2.93352	0.0181675	0.0650385	-3.51906
BUD31	-0.411312	7.10746	-2.83551	0.0211768	0.0705934	-3.67313
NCBP3	-0.411647	8.1691	-2.33376	0.046781	0.115612	-4.45794
SPP2	-0.411926	5.62761	-2.17494	0.0601549	0.137013	-4.70147
UTRN	-0.412178	9.44848	-3.58687	0.00670281	0.038788	-2.50492	0.751488	698.678
HOMEZ	-0.412301	5.84895	-3.31269	0.0101257	0.0477492	-2.9266	0.751424	57.6382
DDX42	-0.412989	9.88462	-3.13478	0.0132968	0.0552118	-3.20359
NCOR1	-0.41304	6.99179	-2.72784	0.0250801	0.0775702	-3.84244
NSMCE2	-0.413488	5.76245	-2.65518	0.0281241	0.0830711	-3.95659
ARID5B	-0.413493	5.85434	-2.99695	0.0164589	0.0613261	-3.41946
PRKRIP1	-0.413682	6.41592	-2.8403	0.0210184	0.0702378	-3.6656
TTI1	-0.413947	7.60975	-2.26902	0.0518346	0.123584	-4.55767
VIRMA	-0.4145	7.1951	-2.63929	0.0288385	0.0844144	-3.98153
QSER1	-0.415098	5.0221	-2.86865	0.0201058	0.0684901	-3.62103
KIAA0319L	-0.415107	7.01021	-3.42431	0.00855062	0.043628	-2.75407	0.749964	128.909
WDR83	-0.415371	5.57424	-2.37274	0.043978	0.111427	-4.39762
VSTM4	-0.415492	5.44503	-3.02443	0.0157712	0.0600962	-3.37636
NUP42	-0.415603	7.5962	-2.50927	0.0354222	0.0970591	-4.18515
RHOBTB3	-0.415954	7.08879	-2.99622	0.0164775	0.0613306	-3.42061
AP2A1	-0.416163	10.7402	-2.58228	0.031557	0.0894838	-4.07092
WIZ	-0.416288	6.40964	-3.04937	0.015173	0.0589348	-3.33726
MIER1	-0.416549	6.39897	-2.71549	0.0255726	0.0784473	-3.86185
CAV2	-0.416663	6.09992	-3.3003	0.0103185	0.0481737	-2.94582	0.749155	68.5899
MED18	-0.417288	5.86612	-1.62597	0.141261	0.246026	-5.49769
SPPL2A	-0.417342	8.40476	-2.76008	0.0238394	0.0752648	-3.79175
POM121	-0.417432	7.58197	-1.99083	0.0803913	0.16566	-4.97794
HEATR5B	-0.417927	5.49583	-3.05799	0.0149716	0.0585785	-3.32375
MSH2	-0.418077	7.0717	-3.74701	0.00529137	0.0348488	-2.26229	0.748421	134.522
BAZ1A	-0.418159	6.58208	-2.36385	0.0446023	0.112401	-4.4114
LIAT1	-0.418321	6.92444	-3.14979	0.0129929	0.0545067	-3.18013
CFH	-0.418336	4.38641	-3.15819	0.0128261	0.0540649	-3.16702
PWP1	-0.418386	7.48169	-2.10058	0.0676476	0.148444	-4.81401
AGFG2	-0.419388	5.04096	-3.04522	0.0152708	0.0591565	-3.34376
SPRY1	-0.420318	6.63405	-2.56093	0.0326409	0.0915311	-4.10436
PTK7	-0.420789	8.36084	-3.87579	0.00438627	0.0321584	-2.0694	0.747016	328.748
KANSL2	-0.421283	5.64608	-2.85094	0.0206709	0.069606	-3.64887
CDC26	-0.42153	4.80268	-1.62857	0.140706	0.245363	-5.49416
PZP	-0.421628	5.01554	-1.7506	0.116782	0.214778	-5.32531
RNF20	-0.42193	9.24277	-3.47969	0.00786703	0.0421272	-2.6689	0.746425	605.831
TAF2	-0.421962	5.26743	-3.18764	0.0122586	0.052619	-3.12107
PELP1	-0.422318	10.5359	-2.40716	0.0416431	0.10739	-4.34423
EXTL2	-0.422549	6.27188	-2.21234	0.0567003	0.131138	-4.64448
SMC6	-0.422917	6.16198	-2.97973	0.0169057	0.0622977	-3.4465
ESF1	-0.423582	7.42181	-2.5	0.0359465	0.0980447	-4.19964
TRAF5	-0.424571	5.90431	-2.92819	0.0183193	0.0653821	-3.52744
OBSL1	-0.424845	6.13406	-3.39301	0.00896444	0.0447649	-2.80234	0.744919	70.2321
BRD2	-0.425147	7.866	-3.45336	0.0081845	0.0427485	-2.70935	0.744763	233.293
CCDC126	-0.425344	5.83515	-2.61497	0.029968	0.0865673	-4.01969
PLXNB2	-0.425448	8.74122	-3.62385	0.00634468	0.037901	-2.44863	0.744608	427.927
YLPM1	-0.425635	8.87519	-2.6681	0.0275565	0.0820973	-3.9363
SSRP1	-0.425824	10.0635	-2.76578	0.0236266	0.0749902	-3.78278
PES1	-0.425919	10.0546	-2.10564	0.0671106	0.147917	-4.80639
TENM3	-0.426288	5.52465	-3.07789	0.0145176	0.0576243	-3.29258
VSIR	-0.426401	6.86134	-3.65146	0.00609057	0.0373068	-2.40671	0.744116	116.27
SRRM2	-0.426512	10.2685	-2.2284	0.0552777	0.128716	-4.61994
NUP88	-0.426708	9.73017	-2.24864	0.0535348	0.125719	-4.58894
USF2	-0.426742	6.26287	-3.30368	0.0102656	0.0481158	-2.94057	0.74394	76.791
ZNF462	-0.427129	6.51068	-2.00113	0.0791032	0.163822	-4.96268
CCDC28A	-0.428014	5.93405	-2.59993	0.0306889	0.0881069	-4.04327
CD44	-0.42827	11.1902	-2.68154	0.0269785	0.0813754	-3.9152
FUBP3	-0.429749	9.29219	-3.04791	0.0152074	0.058976	-3.33956
PRMT1	-0.429876	8.99501	-1.83034	0.103254	0.196849	-5.212
HEXA	-0.430534	7.65826	-3.50811	0.0075389	0.0410589	-2.62531	0.741987	202.006
ROR1	-0.430895	7.71468	-3.78221	0.00502574	0.0338791	-2.20936	0.741802	210.064
FBXO42	-0.431086	8.12264	-1.46645	0.17938	0.291882	-5.70856
RPP30	-0.431409	7.24456	-2.37972	0.0434941	0.110466	-4.38681
ZNF318	-0.43196	6.15665	-2.99312	0.0165573	0.0615298	-3.42548
TXNDC15	-0.432296	6.51356	-2.70069	0.026176	0.0796726	-3.88511
USP48	-0.432365	6.30362	-3.21541	0.0117473	0.0516867	-3.07779
SF3B5	-0.432384	8.16167	-2.52074	0.0347848	0.0958354	-4.16723
PTBP3	-0.432449	7.93642	-3.34567	0.00963078	0.046316	-2.87551	0.741003	244.962
PTPRM	-0.432704	8.05883	-3.59872	0.00658585	0.0384594	-2.48688	0.740872	266.654
TMEM209	-0.433855	7.87557	-3.07654	0.014548	0.0576267	-3.2947
PPP3R1	-0.433901	5.49043	-2.93551	0.0181113	0.0649036	-3.51594
MLLT1	-0.433975	7.68402	-2.94174	0.0179361	0.0646711	-3.50615
TIAL1	-0.434446	8.77024	-2.95576	0.0175485	0.0636654	-3.48413
MED25	-0.435041	7.80528	-3.12963	0.0134029	0.0554329	-3.21165
CHP1	-0.435212	9.79591	-3.732	0.00540918	0.0351374	-2.28491	0.739585	888.922
CHTOP	-0.436354	9.53324	-2.09429	0.0683215	0.149554	-4.82347
C18orf21	-0.436735	6.99071	-2.43887	0.0396021	0.103883	-4.29494
NFYC	-0.436974	6.85842	-3.55486	0.00703016	0.0396034	-2.55378	0.738682	116.036
GNB2	-0.437339	9.85928	-2.81711	0.0217968	0.0717813	-3.70207
MEGF8	-0.438209	6.04913	-2.72003	0.0253903	0.0779901	-3.85471
LENG8	-0.438687	6.08543	-2.51221	0.0352576	0.0967968	-4.18056
FSTL1	-0.438763	7.70099	-2.87519	0.0199009	0.068023	-3.61074
DHX33	-0.439291	6.04766	-2.48624	0.0367385	0.0994988	-4.22112
ISG20L2	-0.439782	7.01462	-2.72764	0.0250881	0.0775702	-3.84276
PHF10	-0.439826	6.47253	-3.1906	0.0122029	0.052619	-3.11645
PTBP2	-0.439879	11.8472	-2.58735	0.0313054	0.0890047	-4.06299
KDM5B	-0.439975	5.65362	-2.67783	0.0271367	0.0816076	-3.92102
CD58	-0.440116	7.1654	-2.24983	0.0534336	0.125523	-4.58711
TEAD1	-0.440401	7.23799	-2.6647	0.0277047	0.082434	-3.94164
SENP1	-0.440616	7.18889	-2.48836	0.0366153	0.0993217	-4.21781
TBC1D10A	-0.440711	6.92439	-3.48703	0.00778083	0.0419211	-2.65763	0.736771	121.464
SLC35E2B	-0.440951	5.81258	-2.34786	0.0457476	0.114101	-4.43615
ERBIN	-0.441319	7.07103	-3.75912	0.00519831	0.0346439	-2.24406	0.736461	134.46
ASXL2	-0.441331	5.46858	-2.08207	0.0696506	0.151099	-4.84185
PLP2	-0.441348	10.8003	-1.42657	0.190235	0.304679	-5.75933
PCID2	-0.441721	7.00335	-2.41829	0.0409147	0.106152	-4.32693
MED27	-0.441861	7.29034	-3.61753	0.00640441	0.038096	-2.45824	0.736184	156.535
MCM4	-0.442085	5.76316	-2.8103	0.0220308	0.0720216	-3.71277
ZNF765	-0.442665	6.2649	-2.35394	0.0453083	0.113313	-4.42673
NONO	-0.443216	12.0639	-2.56051	0.0326627	0.0915311	-4.10502
CLU	-0.443289	5.98212	-4.12869	0.00305536	0.0267192	-1.69689	0.735456	63.2118
ELOC	-0.443561	7.37248	-3.7864	0.00499503	0.0337693	-2.20307	0.735318	165.706
CALCRL	-0.44364	5.53	-2.93764	0.0180511	0.0647869	-3.51259
ZFP36L2	-0.444163	5.92608	-3.27711	0.0106897	0.0491813	-2.98181	0.73501	60.8035
NELFCD	-0.444403	7.29686	-3.31272	0.0101252	0.0477492	-2.92655	0.734889	157.244
DCAF1	-0.44472	7.16525	-3.48895	0.00775844	0.0418325	-2.65468	0.734727	143.534
DCN	-0.445394	6.54633	-3.41053	0.00873024	0.0442667	-2.77531	0.734384	93.4633
NUP214	-0.445398	8.9905	-2.45623	0.0385275	0.102415	-4.26791
HMCES	-0.445698	5.58938	-3.26479	0.0108926	0.0496989	-3.00095	0.734229	48.1472
CRNKL1	-0.446064	8.55469	-2.63151	0.0291951	0.0851746	-3.99374
POSTN	-0.446064	5.48293	-2.68654	0.0267665	0.081014	-3.90734
COLEC12	-0.447334	6.41436	-3.74259	0.00532574	0.0349088	-2.26894	0.733397	85.2933
POLE3	-0.447652	5.15025	-2.69082	0.0265866	0.0806081	-3.90062
RETREG1	-0.447981	6.61344	-3.11017	0.0138112	0.056359	-3.24206
N4BP2L2	-0.448092	5.11378	-2.80952	0.022058	0.0720677	-3.71401
TAF5	-0.448235	6.64305	-3.00967	0.0161367	0.0606723	-3.3995
BICD1	-0.448407	5.0215	-2.05944	0.0721768	0.15431	-4.87578
POP7	-0.448742	8.29886	-3.66149	0.00600099	0.0372072	-2.3915	0.732682	314.923
FURIN	-0.449299	7.84775	-3.09541	0.0141297	0.0570433	-3.26516
LIN9	-0.449636	6.0487	-2.3627	0.0446839	0.112474	-4.41318
ACE	-0.449647	8.68872	-2.45867	0.038379	0.102174	-4.26411
SLC22A18	-0.450285	7.87849	-1.44123	0.18618	0.300512	-5.74076
PAXBP1	-0.4504	8.94717	-2.72929	0.025023	0.0775212	-3.84016
EP400	-0.450437	7.70266	-2.75593	0.0239956	0.0755631	-3.79828
CNTFR	-0.451585	6.25752	-3.70964	0.00558983	0.0357292	-2.31865	0.731239	76.5068
COL16A1	-0.45208	8.92967	-2.83058	0.0213411	0.0708386	-3.68088
C7	-0.452251	6.03212	-3.52123	0.00739225	0.0407646	-2.6052	0.730902	65.4407
GTPBP4	-0.452677	10.5403	-2.30287	0.0491279	0.118987	-4.50559
QKI	-0.452791	10.5535	-3.47252	0.00795214	0.0422131	-2.6799	0.730628	1502.91
A2M	-0.454431	6.86525	-3.75068	0.00526302	0.0348488	-2.25677	0.729798	116.586
ZNF608	-0.454563	5.56139	-1.70804	0.124663	0.224222	-5.38486
TRIM24	-0.45564	5.68116	-2.90616	0.0189603	0.0662742	-3.56206
RFTN1	-0.455864	7.7312	-3.25333	0.0110851	0.049993	-3.01877	0.729073	212.483
SRFBP1	-0.456073	8.0666	-2.76602	0.0236179	0.0749902	-3.78242
ABCA2	-0.456091	6.33617	-4.05925	0.00337121	0.028192	-1.79832	0.728959	80.7934
SUPT16H	-0.456761	9.73455	-3.0775	0.0145263	0.0576243	-3.29319
GPNMB	-0.456834	7.52167	-3.79525	0.00493097	0.0336926	-2.1898	0.728584	183.758
LEMD3	-0.456932	8.9138	-2.77745	0.0231972	0.0742037	-3.76444
TGFB1	-0.457124	5.2851	-3.70327	0.00564245	0.0358699	-2.32827	0.728437	38.9918
KDM2A	-0.45743	7.73597	-2.79147	0.0226919	0.0730525	-3.74239
PTPRA	-0.457854	8.58716	-4.18361	0.0028281	0.025852	-1.61717	0.728068	384.586
STEAP1	-0.458398	5.95581	-1.97063	0.0829771	0.169105	-5.0078
SF3B4	-0.45874	8.49062	-2.86039	0.0203672	0.0689796	-3.63401
RBM25	-0.458801	9.46697	-2.39207	0.0426511	0.109326	-4.36766
LAMC3	-0.459093	5.82823	-3.27076	0.0107937	0.0493759	-2.99167	0.727444	56.8162
PPP4R3A	-0.459223	6.4379	-3.06656	0.0147744	0.0581302	-3.31033
ERCC5	-0.459587	7.75513	-2.50466	0.0356821	0.0975795	-4.19236
NT5E	-0.45969	11.2667	-3.9257	0.00408121	0.0307227	-1.99521	0.727142	2463.91
AAAS	-0.459975	8.22554	-2.25961	0.0526128	0.124579	-4.57212
MAX	-0.460071	6.50482	-2.03577	0.0749148	0.157584	-4.91116
HDLBP	-0.460083	10.6933	-3.42477	0.00854472	0.043628	-2.75337	0.726944	1655.77
BRD3	-0.460112	7.64356	-3.45601	0.00815192	0.042719	-2.70527	0.72693	199.959
VANGL1	-0.460306	6.36113	-3.0889	0.0142725	0.0571678	-3.27534
DDAH1	-0.460333	6.36486	-4.05757	0.00337925	0.028192	-1.80077	0.726818	82.4163
GPATCH4	-0.460388	7.52794	-2.36255	0.0446946	0.112474	-4.41342
F3	-0.460751	6.71473	-3.39817	0.00889473	0.0446387	-2.79437	0.726608	105.035
MMP14	-0.460764	8.99467	-3.23633	0.0113769	0.050627	-3.04521
NR2F1	-0.460852	6.69129	-1.79971	0.108267	0.203863	-5.25579
RFC2	-0.461122	6.92947	-3.16473	0.0126977	0.0536845	-3.15681
SAFB	-0.461251	10.5787	-2.2727	0.0515333	0.122991	-4.55202
KHDRBS3	-0.461467	7.47573	-2.63662	0.0289601	0.0846293	-3.98571
TCF20	-0.461981	6.85935	-3.13657	0.0132602	0.0551671	-3.20079
NUP58	-0.46217	9.69868	-3.37769	0.00917456	0.045195	-2.82599	0.725894	830.983
EMD	-0.4625	11.2617	-2.72799	0.0250741	0.0775702	-3.8422
NSMCE3	-0.462687	6.2124	-3.30161	0.010298	0.0481158	-2.94379	0.725633	74.1513
ESS2	-0.463122	8.80236	-3.14774	0.013034	0.0545813	-3.18334
ELOA	-0.463358	7.60426	-3.36256	0.0093872	0.0457497	-2.84938	0.725296	194.586
PLXNB1	-0.463413	8.51483	-3.43603	0.00840092	0.0433039	-2.73603	0.725268	365.779
CHRAC1	-0.464014	7.58745	-2.20363	0.0574874	0.13261	-4.65778
APLP2	-0.464209	6.8328	-4.1331	0.00303644	0.0266532	-1.69049	0.724868	113.993
NOP2	-0.464263	11.6943	-2.29536	0.0497162	0.120122	-4.51716
PHF8	-0.46457	6.92702	-2.48042	0.0370786	0.100038	-4.23019
WDR89	-0.464593	6.87024	-2.62071	0.0296973	0.0861749	-4.01068
PPAN	-0.464763	9.14146	-2.44613	0.0391489	0.103208	-4.28363
TOE1	-0.464785	7.89671	-3.13209	0.0133522	0.055341	-3.2078
MEGF9	-0.464836	3.33696	-2.0799	0.069889	0.151342	-4.84511
TADA2B	-0.465025	6.10041	-2.45344	0.0386978	0.102596	-4.27224
IRF2BPL	-0.465032	8.37359	-2.26679	0.0520178	0.123747	-4.56109
TTF1	-0.465263	6.06005	-2.79672	0.0225055	0.0728192	-3.73413
LSM2	-0.46528	8.144	-2.25549	0.0529567	0.124815	-4.57843
DDX10	-0.466083	7.72035	-2.97661	0.0169879	0.0624045	-3.45139
MECP2	-0.466231	9.71613	-2.47494	0.0374022	0.10055	-4.23875
CGGBP1	-0.466532	5.55472	-3.56343	0.00694091	0.0394881	-2.54069	0.723702	47.0042
MCRIP2	-0.467013	5.68681	-3.5575	0.00700246	0.0396021	-2.54973	0.723461	51.5112
BRD8	-0.467326	7.30532	-3.95241	0.00392732	0.0300965	-1.95563	0.723304	158.169
POLR1C	-0.467595	8.87197	-2.62627	0.0294375	0.0855622	-4.00196
DHCR24	-0.468582	9.00448	-2.22131	0.0559011	0.129845	-4.63077
SEH1L	-0.468818	8.15043	-1.86942	0.0971761	0.189212	-5.15571
ZKSCAN1	-0.468986	5.71638	-2.88959	0.0194576	0.0672268	-3.5881
MLF2	-0.469339	6.39808	-3.85885	0.00449527	0.0325616	-2.09466	0.722295	84.3364
SCCPDH	-0.470063	9.77583	-3.87192	0.00441092	0.0322718	-2.07517	0.721933	876.635
PNKP	-0.470623	7.20255	-3.10586	0.0139035	0.0565578	-3.24881
XRCC5	-0.471437	11.6525	-3.43134	0.0084605	0.0435041	-2.74325	0.721246	3219.27
ZCCHC7	-0.471491	5.55915	-2.42592	0.0404231	0.105265	-4.31508
NACC1	-0.471611	5.32666	-2.16822	0.0607977	0.13799	-4.71169
MFGE8	-0.471948	10.4036	-3.03662	0.0154757	0.0596546	-3.35724
NAPEPLD	-0.472365	5.45818	-3.7554	0.0052267	0.0347015	-2.24966	0.720782	43.9619
NCBP1	-0.472536	8.09859	-2.69167	0.0265508	0.0805692	-3.89928
RTF2	-0.472826	6.29355	-3.72447	0.00546932	0.0352473	-2.29627	0.720552	78.4418
CIBAR1	-0.473292	6.22422	-3.18713	0.012268	0.0526276	-3.12186
SORT1	-0.473814	8.07137	-2.7233	0.0252601	0.0777703	-3.84958
PTGFRN	-0.473845	7.46133	-4.26161	0.00253598	0.0248335	-1.50467	0.720043	176.231
KDM4B	-0.475566	6.31823	-3.43446	0.00842073	0.0433427	-2.73843	0.719185	79.7953
RBM12B	-0.476754	8.29003	-3.02587	0.0157361	0.0600655	-3.37411
OLFML3	-0.476833	6.83407	-1.83501	0.10251	0.195854	-5.2053
SP1	-0.477429	5.3242	-2.37223	0.044014	0.111438	-4.39842
PHRF1	-0.477705	6.78746	-2.87545	0.0198927	0.068023	-3.61033
RRP1	-0.477901	10.334	-2.67634	0.0272006	0.0816948	-3.92336
VEZF1	-0.478459	9.13512	-2.92358	0.0184515	0.0655767	-3.53468
B4GAT1	-0.47873	7.56358	-2.67996	0.0270458	0.0815083	-3.91768
BSG	-0.479461	12.6526	-3.20624	0.0119135	0.052065	-3.09207
ANAPC16	-0.480174	7.29042	-3.27502	0.0107238	0.0492484	-2.98505	0.716891	156.543
PRR12	-0.480922	5.51304	-3.85861	0.00449684	0.0325616	-2.09502	0.71652	45.6658
ANPEP	-0.481548	12.9173	-3.72785	0.00544221	0.0352088	-2.29117	0.716209	7735.47
IL13RA1	-0.48193	5.89535	-2.42859	0.0402522	0.104897	-4.31092
GMCL1	-0.482165	5.38542	-1.39508	0.199209	0.31523	-5.79883
CUX2	-0.482181	6.35049	-2.20365	0.0574855	0.13261	-4.65775
DYNLL1	-0.483143	10.3872	-3.47856	0.00788033	0.0421383	-2.67063	0.715417	1339.24
PRPF38A	-0.483167	8.41706	-2.73315	0.0248713	0.0773078	-3.83409
ING3	-0.483525	5.36395	-3.39191	0.00897937	0.0447759	-2.80404	0.715228	41.1821
DST	-0.484798	6.97388	-4.44352	0.00197345	0.022457	-1.24574	0.714597	125.704
CSNK2B	-0.485153	9.07727	-4.41958	0.00203911	0.022721	-1.27954	0.714421	540.17
TGFBR3	-0.485178	6.32843	-3.27307	0.0107559	0.0493349	-2.98809	0.714409	80.3613
UTP23	-0.485434	6.94613	-2.42311	0.0406034	0.105539	-4.31944
RBMX	-0.485689	12.8755	-2.49265	0.0363672	0.0988396	-4.21111
RNF40	-0.487023	8.09313	-3.1899	0.0122161	0.052619	-3.11755
SMC5	-0.487084	7.02002	-3.00769	0.0161865	0.0607619	-3.40261
EP300	-0.487501	5.71028	-3.51274	0.00748679	0.0409966	-2.61821	0.713259	52.3557
DDAH2	-0.487591	8.59725	-4.1373	0.00301847	0.0265618	-1.68437	0.713215	387.286
ADGRL1	-0.48774	6.37474	-1.91567	0.0904221	0.179094	-5.08848
NCOA6	-0.48818	5.47599	-2.27739	0.051152	0.12233	-4.54481
SLC29A1	-0.488491	5.87872	-3.27202	0.0107731	0.0493599	-2.98972	0.71277	58.84
ANAPC7	-0.488805	8.61173	-3.28325	0.0105901	0.0489538	-2.97227	0.712615	391.19
AP2S1	-0.488976	9.35676	-1.32974	0.219003	0.337973	-5.87903
DHX15	-0.489046	10.9046	-2.48899	0.0365786	0.0992607	-4.21682
ZNF280D	-0.489488	6.3793	-2.56265	0.0325524	0.0915311	-4.10167
CHD6	-0.489658	8.13722	-3.68219	0.00582041	0.0364086	-2.36015	0.712194	281.544
ZC3H11A	-0.489815	8.51352	-2.92036	0.0185445	0.0656528	-3.53974
TERF2IP	-0.490543	7.08416	-2.90736	0.0189248	0.0662742	-3.56017
PPIE	-0.490743	4.79303	-3.24273	0.0112661	0.0503765	-3.03525
PRDM2	-0.490773	5.18709	-3.69576	0.00570519	0.0359884	-2.33962	0.711644	36.4308
C12orf75	-0.492535	6.96993	-4.24817	0.00258389	0.0248527	-1.52399	0.710775	125.36
KDM6A	-0.492968	7.88063	-3.16387	0.0127146	0.0536917	-3.15816
IRF2	-0.493103	6.01549	-3.579	0.00678178	0.0390735	-2.51693	0.710495	64.6907
NPEPL1	-0.493168	8.24115	-3.99926	0.00367223	0.0291745	-1.88646	0.710463	302.576
CDK8	-0.493309	6.37085	-2.74524	0.0244024	0.0764092	-3.81508
RAD50	-0.495262	9.72295	-3.31669	0.0100643	0.0476193	-2.9204	0.709433	845.083
ILF3	-0.496222	13.0521	-3.23665	0.0113714	0.050627	-3.04471
TERF1	-0.496369	5.65849	-3.85977	0.00448925	0.0325616	-2.09328	0.708889	50.5096
PRPF40A	-0.496432	9.75907	-2.88168	0.0196998	0.0676687	-3.60054
PARP1	-0.496593	11.4561	-3.32042	0.0100074	0.0473817	-2.91461	0.708778	2809.42
NUP35	-0.496618	9.86278	-2.87768	0.0198236	0.0679033	-3.60683
ANTXR2	-0.49697	7.75205	-3.15091	0.0129707	0.0544459	-3.1784
NRCAM	-0.497226	7.94711	-4.08965	0.00322882	0.0276178	-1.75383	0.708468	246.785
HNRNPA2B1	-0.497386	12.8447	-2.97277	0.0170898	0.0625823	-3.45742
NMNAT1	-0.497448	8.72355	-3.58841	0.00668752	0.0387314	-2.50258	0.708359	422.716
CACNA2D1	-0.49756	9.15702	-3.98933	0.0037248	0.0292598	-1.9011	0.708304	570.869
STX12	-0.497721	10.7645	-3.51118	0.0075043	0.0410589	-2.6206	0.708224	1739.6
PTPRF	-0.498019	5.62822	-4.32388	0.00232605	0.0239551	-1.41548	0.708079	49.4611
JUND	-0.498494	6.94702	-2.98839	0.0166795	0.0617229	-3.4329
ZC3H18	-0.499591	8.23509	-2.99354	0.0165465	0.0615221	-3.42482
ABCC2	-0.499762	5.80136	-4.39608	0.00210584	0.0229553	-1.31279	0.707223	55.7677
ROBO1	-0.50022	6.4383	-3.81671	0.00477909	0.0333351	-2.15763	0.706999	86.7204
TSPAN9	-0.500411	6.95367	-2.9014	0.0191019	0.0665866	-3.56954
DEK	-0.500691	10.2841	-2.44771	0.039051	0.10307	-4.28117
MTCL1	-0.501032	9.83912	-4.16445	0.00290527	0.0261549	-1.64494	0.706601	915.944
FIP1L1	-0.501315	10.5219	-2.39035	0.0427678	0.109385	-4.37033
SLC16A2	-0.501429	8.97649	-3.4442	0.00829809	0.04309	-2.72344	0.706407	503.726
CDC73	-0.502469	10.0376	-3.3037	0.0102652	0.0481158	-2.94053	0.705898	1051.01
DAG1	-0.502517	8.35952	-4.00906	0.00362118	0.0290653	-1.87203	0.705874	328.448
TRPS1	-0.502682	5.73659	-3.30248	0.0102843	0.0481158	-2.94243	0.705793	53.3194
MOXD1	-0.504385	6.77412	-3.77971	0.0050441	0.0339378	-2.21311	0.704961	109.449
MED8	-0.50503	7.06673	-2.86436	0.020241	0.0687511	-3.62777
SERPINF1	-0.505108	7.76687	-4.14082	0.00300353	0.0265347	-1.67925	0.704608	217.802
GYPC	-0.505408	8.29766	-2.04797	0.0734911	0.155825	-4.89294
STXBP4	-0.507182	4.44026	-4.11161	0.00313001	0.027012	-1.72178	0.703595	21.7097
CEP350	-0.507664	4.78857	-3.7461	0.00529844	0.0348488	-2.26366	0.70336	27.6379
SENP7	-0.508173	6.16263	-2.43183	0.0400464	0.104594	-4.30589
PRUNE2	-0.509244	8.74943	-4.7635	0.00128456	0.0191757	-0.802254	0.70259	430.368
DAD1	-0.509283	10.2132	-1.09426	0.304592	0.429864	-6.14625
POLR2L	-0.509687	6.84927	-2.67331	0.0273308	0.0818214	-3.92812
SUN1	-0.509744	8.73975	-2.63053	0.02924	0.0851883	-3.99527
TAF5L	-0.509929	5.53675	-2.96778	0.0172229	0.0629239	-3.46525
OSBPL10	-0.50993	7.05816	-1.78199	0.11127	0.208013	-5.28096
LIPA	-0.51005	6.26569	-4.04857	0.0034228	0.0282793	-1.81397	0.702198	76.9416
SUDS3	-0.510244	5.89926	-3.26261	0.0109289	0.0497998	-3.00433	0.702104	59.6833
EED	-0.510887	6.74078	-2.44162	0.0394298	0.103677	-4.29065
KAT2B	-0.510993	5.93032	-2.97308	0.0170816	0.0625823	-3.45694
LSM6	-0.511003	8.54997	-3.09952	0.0140403	0.0569305	-3.25873
MED10	-0.511197	7.2172	-3.90546	0.00420209	0.0312644	-2.02525	0.70164	148.796
SNRPF	-0.511222	9.60322	-3.08098	0.0144484	0.0575538	-3.28775
FBL	-0.512229	13.0176	-2.47368	0.0374764	0.100648	-4.2407
CDKN2AIP	-0.51275	8.52014	-3.04266	0.0153316	0.0591963	-3.34778
TFPT	-0.512783	5.82882	-3.40409	0.00881549	0.0444313	-2.78524	0.700869	56.8396
UBR5	-0.512895	6.9392	-3.61582	0.00642076	0.0381609	-2.46085	0.700815	122.718
GTF2H2C	-0.51318	7.23444	-2.79677	0.0225038	0.0728192	-3.73405
LRIF1	-0.513997	5.80641	-3.09382	0.0141644	0.0570433	-3.26765
PLTP	-0.514272	5.84303	-2.52138	0.0347497	0.0957761	-4.16623
PRPF4	-0.515119	8.76449	-2.83526	0.021185	0.0705934	-3.67352
U2SURP	-0.515401	10.7598	-3.5431	0.00715453	0.0399979	-2.57174	0.699598	1733.88
CCDC12	-0.515472	7.34748	-3.80402	0.0048683	0.0335908	-2.17665	0.699564	162.859
PLSCR3	-0.515791	7.2689	-3.38507	0.00907265	0.045113	-2.81459	0.699409	154.225
DDX54	-0.515847	9.74781	-2.75187	0.0241492	0.0758421	-3.80466
POLK	-0.516237	8.09357	-4.4524	0.00194968	0.0224371	-1.23322	0.699193	273.155
PNN	-0.516399	9.30805	-3.07147	0.0146625	0.0579492	-3.30263
ALPL	-0.516536	10.3168	-4.4924	0.00184635	0.0220777	-1.17698	0.699048	1275.47
LPCAT4	-0.516898	5.72552	-4.11193	0.00312858	0.027012	-1.72132	0.698873	52.912
CDCP1	-0.51708	6.07869	-2.92597	0.0183829	0.0654761	-3.53093
TRIM28	-0.517318	11.9873	-3.75927	0.00519718	0.0346439	-2.24384	0.69867	4059.97
NCALD	-0.518113	6.63421	-2.88752	0.0195208	0.0673711	-3.59136
SPOUT1	-0.519502	8.01775	-2.59286	0.0310335	0.0886493	-4.05434
APOD	-0.519509	6.11735	-3.90847	0.00418391	0.0311621	-2.02079	0.697609	69.4232
ZNF148	-0.52051	6.91978	-3.20808	0.01188	0.0520355	-3.0892
FAT4	-0.521001	5.47947	-2.39517	0.0424421	0.108988	-4.36285
DSN1	-0.521169	5.67659	-3.63786	0.00621439	0.0374729	-2.42735	0.696807	51.1473
SNRPD3	-0.521438	9.3748	-3.17147	0.0125669	0.0533562	-3.1463
WAPL	-0.521639	7.39357	-3.42487	0.00854343	0.043628	-2.75322	0.69658	168.146
ZNF644	-0.522064	5.7377	-2.90974	0.0188545	0.06625	-3.55643
TSKU	-0.522342	7.23801	-3.57249	0.00684787	0.0392079	-2.52686	0.696241	150.959
DDX21	-0.522596	11.4121	-3.02722	0.0157031	0.0600047	-3.37198
ACTR6	-0.522766	6.1017	-4.132	0.00304113	0.0266611	-1.69208	0.696036	68.6744
CDX2	-0.522863	5.01836	-2.18936	0.0587991	0.134613	-4.67953
RFX1	-0.522894	7.54775	-2.7981	0.0224567	0.0727936	-3.73196
PQBP1	-0.523478	7.27669	-2.8122	0.0219652	0.0719967	-3.70978
KIRREL1	-0.524136	7.74652	-3.83479	0.00465506	0.0329604	-2.13059	0.695375	214.751
RECK	-0.524155	8.19328	-4.17004	0.00288253	0.0261173	-1.63683	0.695366	292.699
PSPC1	-0.524293	10.8042	-2.79532	0.0225549	0.0728387	-3.73633
SIL1	-0.524352	7.92613	-3.78785	0.00498447	0.0337693	-2.20089	0.695271	243.223
TFIP11	-0.524485	8.54597	-3.10529	0.0139157	0.0565578	-3.2497
DDX39B	-0.5246	12.0946	-2.2351	0.0546942	0.127674	-4.60968
NFKBIL1	-0.525056	5.55528	-3.05406	0.015063	0.0588051	-3.32991
ISY1	-0.525065	7.74878	-3.87505	0.00439098	0.0321594	-2.07051	0.694928	215.087
ZNF516	-0.525271	6.21683	-3.17999	0.0124034	0.0528912	-3.133
PDGFRB	-0.525365	9.18546	-4.31268	0.00236238	0.0240724	-1.43148	0.694783	582.236
CYRIA	-0.525391	6.11045	-1.94157	0.0868372	0.174344	-5.05056
HNRNPR	-0.525598	13.0398	-2.86338	0.0202721	0.0688232	-3.6293
PSIP1	-0.5263	9.21596	-2.7555	0.0240118	0.0755716	-3.79895
POLR1E	-0.526917	7.35863	-3.38188	0.00911655	0.045157	-2.81952	0.694036	164.123
PAXIP1	-0.527158	5.95448	-4.07198	0.00331076	0.0278778	-1.77967	0.693921	62.0123
SLX9	-0.527417	7.57223	-3.20767	0.0118874	0.0520355	-3.08984
DDX17	-0.528476	11.9394	-3.01091	0.0161059	0.0606122	-3.39757
NCOA5	-0.528577	7.00505	-2.883	0.0196594	0.0676578	-3.59847
DNAJC5	-0.529862	6.41584	-2.04509	0.0738248	0.156391	-4.89724
CLDND1	-0.530046	5.47749	-3.84023	0.00461841	0.0328997	-2.12246	0.692532	44.5541
BCAM	-0.530082	5.92695	-2.08482	0.0693487	0.150809	-4.83771
NR3C1	-0.530179	5.50654	-3.21854	0.011691	0.0514712	-3.0729
UBN2	-0.530729	6.0452	-2.48071	0.0370619	0.100031	-4.22975
IFITM3	-0.531069	6.05869	-2.54546	0.0334503	0.0932919	-4.12858
DDX23	-0.531394	9.87183	-3.35741	0.00946088	0.0459389	-2.85735	0.691886	936.953
MARCKSL1	-0.531663	8.26399	-3.37816	0.00916801	0.045195	-2.82527	0.691757	307.403
OGT	-0.53251	7.51839	-4.72242	0.00135622	0.0195401	-0.858322	0.691351	183.342
KAT6A	-0.53285	5.59428	-3.42055	0.00859919	0.043844	-2.75986	0.691188	48.3112
RBM17	-0.534247	9.11922	-3.00118	0.0163511	0.0610864	-3.41283
SS18	-0.534672	6.54055	-2.47582	0.0373496	0.100538	-4.23736
ZMYND11	-0.534909	6.85325	-2.86882	0.0201002	0.0684901	-3.62075
CBX1	-0.535431	5.63855	-3.56106	0.00696548	0.0395592	-2.54431	0.689952	49.8164
RBBP5	-0.536714	5.86075	-3.74916	0.00527472	0.0348488	-2.25905	0.689339	58.1115
MED21	-0.537224	5.77118	-2.22366	0.0556942	0.129493	-4.62719
SREBF1	-0.537481	6.53544	-4.66981	0.00145438	0.0203701	-0.930503	0.688973	92.7604
USP35	-0.538099	3.64525	-3.91054	0.00417138	0.0311308	-2.0177	0.688678	12.5121
RBL2	-0.539095	6.40419	-4.29854	0.00240912	0.0243021	-1.4517	0.688202	84.6939
MED23	-0.539445	6.24567	-2.9177	0.0186218	0.0657616	-3.54393
NOP9	-0.539545	7.86933	-3.43026	0.00847421	0.0435041	-2.7449	0.687988	233.832
CHD1L	-0.539803	7.33237	-3.3268	0.00991079	0.0471786	-2.90473	0.687865	161.162
PTPRS	-0.539859	4.86149	-4.24706	0.00258791	0.0248574	-1.52559	0.687838	29.0707
ZBTB40	-0.540195	5.43859	-2.05497	0.0726866	0.154773	-4.88248
HNRNPU	-0.540447	13.134	-3.00046	0.0163695	0.0610972	-3.41396
KDM4A	-0.540625	8.05626	-3.86479	0.00445674	0.0324047	-2.0858	0.687473	266.18
ZDHHC7	-0.540706	5.7007	-3.93686	0.00401614	0.0305558	-1.97866	0.687435	52.0094
UTP25	-0.540768	7.07304	-3.46834	0.00800225	0.0423354	-2.68633	0.687405	134.647
NEGR1	-0.541672	7.73297	-2.91494	0.0187022	0.0658135	-3.54827
PRPF31	-0.542947	9.32802	-4.29491	0.0024213	0.024355	-1.45691	0.686367	642.708
ITGB1	-0.543956	11.749	-4.38269	0.00214491	0.0231231	-1.33177	0.685887	3442.04
C2orf49	-0.543959	6.85504	-3.42502	0.00854146	0.043628	-2.75298	0.685886	115.764
ZBTB38	-0.544123	5.99658	-4.17502	0.00286241	0.0259685	-1.62961	0.685808	63.8484
HOXC8	-0.544184	6.81907	-4.1153	0.00311371	0.0269945	-1.7164	0.685779	112.913
VASN	-0.54425	7.3786	-2.61408	0.0300098	0.086617	-4.02107
ABT1	-0.545165	7.51702	-3.24482	0.0112302	0.0503247	-3.03201
CBX3	-0.545561	8.98291	-2.90931	0.0188674	0.0662609	-3.55711
FBLN1	-0.545647	8.30652	-3.7916	0.00495726	0.0337534	-2.19526	0.685084	316.601
ENPEP	-0.545803	5.32053	-4.33067	0.00230433	0.0239374	-1.40579	0.68501	39.9611
MED14	-0.546775	7.67009	-3.65227	0.00608334	0.0373068	-2.40549	0.684549	203.67
ZEB1	-0.546837	3.93913	-3.44902	0.0082381	0.0429052	-2.71602	0.684519	15.339
TTC14	-0.547572	6.02835	-3.25397	0.0110742	0.049993	-3.01778	0.684171	65.27
TENT4B	-0.547946	6.56897	-3.34839	0.00959119	0.0461888	-2.87131	0.683993	94.9414
MCM6	-0.548138	5.21088	-3.39207	0.00897709	0.0447759	-2.80378	0.683902	37.0366
RBM19	-0.548162	8.7956	-3.29717	0.0103678	0.0482505	-2.95067	0.683891	444.363
TNC	-0.548409	7.59164	-3.02398	0.0157822	0.0600962	-3.37706
SFSWAP	-0.548681	7.18733	-3.72315	0.00547989	0.0352738	-2.29825	0.683645	145.747
PLXND1	-0.548695	8.99272	-4.86926	0.00111828	0.0185003	-0.659089	0.683638	509.422
NRP2	-0.548831	5.53036	-4.2019	0.00275649	0.0255348	-1.59071	0.683574	46.2173
CREBBP	-0.548915	7.33052	-4.4658	0.00191439	0.022263	-1.21436	0.683534	160.956
CBX4	-0.549011	5.62999	-2.79783	0.0224665	0.0727936	-3.73239
THAP11	-0.549337	5.98423	-2.79845	0.0224445	0.0727936	-3.73141
ENTPD5	-0.549999	6.79692	-4.20857	0.00273086	0.0253977	-1.58107	0.683021	111.193
RYBP	-0.550217	6.598	-2.63063	0.0292354	0.0851883	-3.99511
NOM1	-0.550227	9.14096	-3.25524	0.0110527	0.049993	-3.0158	0.682913	564.553
HNRNPA0	-0.550354	10.7566	-3.12455	0.0135082	0.0556694	-3.21958
DKC1	-0.550994	10.9147	-2.62471	0.0295102	0.0857381	-4.0044
EIF4E	-0.551111	9.06391	-3.59612	0.00661132	0.0385121	-2.49084	0.682495	535.191
APOBEC3C	-0.55163	5.79535	-1.74177	0.118378	0.216636	-5.33772
BOP1	-0.552698	10.4306	-2.73982	0.0246117	0.0768746	-3.82361
PPIL2	-0.55304	6.47504	-4.95844	0.000996181	0.0181063	-0.53971	0.681583	88.9575
ERCC3	-0.553764	7.5896	-2.77061	0.0234481	0.0747343	-3.7752
RCC1	-0.554082	10.6303	-2.94452	0.0178585	0.0644693	-3.50178
RPF2	-0.554237	10.0082	-2.76355	0.0237097	0.0749902	-3.7863
H2BC26	-0.554275	10.579	-1.678	0.130517	0.231968	-5.42647
RPF1	-0.554449	8.03901	-2.708	0.0258763	0.0791416	-3.87362
BST2	-0.554665	7.49225	-3.32687	0.00990969	0.0471786	-2.90462	0.680815	180.049
GPS2	-0.554773	6.15915	-4.52289	0.00177159	0.0218911	-1.13429	0.680764	71.4645
POLR2K	-0.554957	6.00481	-2.67492	0.0272617	0.0817734	-3.9256
CD109	-0.555816	10.1991	-4.71072	0.00137741	0.0196442	-0.874336	0.680272	1175.57
CREB1	-0.556121	8.06567	-2.80187	0.0223244	0.0726008	-3.72604
LEO1	-0.556164	7.66582	-3.4045	0.00881004	0.0444313	-2.7846	0.680108	203.068
NOP58	-0.55659	13.3065	-2.68972	0.0266325	0.0806779	-3.90234
API5	-0.556609	10.9047	-4.40752	0.00207306	0.0228335	-1.29659	0.679898	1917.13
REXO4	-0.556716	7.87515	-2.94408	0.017871	0.0644693	-3.50248
C12orf43	-0.556825	6.90191	-3.2535	0.0110822	0.049993	-3.01851	0.679796	119.587
VPS72	-0.557461	6.84084	-3.99424	0.00369874	0.0292529	-1.89387	0.679497	114.63
PPP1CC	-0.558136	9.10539	-2.68295	0.0269183	0.0812634	-3.91297
POLR2D	-0.5584	6.93194	-5.10876	0.000821895	0.0172258	-0.341223	0.679055	122.102
CCAR2	-0.55844	10.557	-4.07577	0.00329302	0.0278619	-1.77413	0.679036	1506.54
ORC5	-0.558932	6.07983	-3.60448	0.0065297	0.0383962	-2.4781	0.678804	67.6411
NRF1	-0.559008	7.8918	-3.69862	0.00568117	0.0359858	-2.33529	0.678769	237.502
LPCAT2	-0.55921	4.97304	-2.36254	0.0446953	0.112474	-4.41343
YEATS4	-0.559803	5.83536	-3.14148	0.0131604	0.0549228	-3.19313
AOC3	-0.559885	13.7172	-4.66298	0.00146768	0.0204747	-0.939905	0.678356	13467.3
UTP11	-0.560208	7.16969	-3.12541	0.0134904	0.055631	-3.21824
CCNH	-0.560482	7.80868	-3.13413	0.0133102	0.0552118	-3.20461
KRT73	-0.560603	13.9485	-1.66149	0.133843	0.236445	-5.44919
BCL6	-0.560943	6.25901	-3.96835	0.00383849	0.0297229	-1.93207	0.677859	76.5863
PDCD4	-0.561316	9.16037	-5.05911	0.000875484	0.0173885	-0.406401	0.677684	572.197
WDR5B	-0.561497	9.1466	-2.76916	0.0235015	0.0747349	-3.77747
PPP4R2	-0.561825	7.04699	-3.32364	0.00995848	0.0473005	-2.90962	0.677445	132.238
ZBTB47	-0.561981	4.71467	-2.20248	0.0575921	0.132764	-4.65953
NXT2	-0.562073	6.65946	-2.73117	0.0249491	0.0774809	-3.83721
ACVR1C	-0.56262	5.9696	-2.39084	0.0427348	0.109385	-4.36958
ICE2	-0.562722	6.30632	-3.14207	0.0131484	0.0549228	-3.1922
ALDOC	-0.562821	7.85715	-3.39639	0.00891871	0.0447272	-2.79712	0.676977	231.867
ARID1B	-0.563367	7.0568	-3.73367	0.00539591	0.0351284	-2.28239	0.676721	133.14
ADCY3	-0.563665	4.12112	-2.48159	0.0370098	0.0999676	-4.22836
GNL3L	-0.563754	6.78035	-4.05897	0.00337253	0.028192	-1.79872	0.67654	109.923
MCM3	-0.56423	5.63722	-3.69932	0.00567538	0.0359816	-2.33424	0.676316	49.7704
SMNDC1	-0.564254	7.24635	-3.40504	0.00880294	0.0444313	-2.78378	0.676305	151.834
NUP50	-0.56465	7.78371	-3.39018	0.00900287	0.0448294	-2.80671	0.67612	220.359
RRM1	-0.564736	5.88871	-2.87415	0.0199332	0.0681003	-3.61237
FAM171A1	-0.565054	6.63541	-3.95672	0.00390308	0.0299919	-1.94926	0.67593	99.4164
CENPB	-0.565351	6.94119	-3.03257	0.0155733	0.0597451	-3.3636
NSL1	-0.565583	7.01631	-4.28496	0.00245496	0.0245183	-1.47116	0.675682	129.455
ZNF740	-0.565841	5.48594	-1.57818	0.151832	0.258921	-5.56208
DDX27	-0.566252	10.5176	-2.86255	0.0202984	0.0688569	-3.63061
SUMO1	-0.566679	7.76171	-4.56304	0.00167806	0.0215804	-1.07827	0.675169	217.024
RBM15B	-0.566952	8.33261	-3.5184	0.00742358	0.0408671	-2.60953	0.675041	322.378
CCAR1	-0.567284	8.94212	-3.26049	0.0109644	0.0498617	-3.00763	0.674886	491.867
ASH2L	-0.567428	5.64623	-3.83479	0.00465502	0.0329604	-2.13058	0.674819	50.0825
LAMB2	-0.568119	8.89286	-4.02211	0.00355434	0.0286918	-1.85284	0.674495	475.356
BYSL	-0.568796	7.87635	-3.6123	0.00645432	0.0382006	-2.4662	0.674179	234.972
MTA2	-0.569678	9.55513	-3.37963	0.00914768	0.045157	-2.823	0.673767	752.283
CYBRD1	-0.569957	7.9532	-3.26187	0.0109412	0.0498238	-3.00548	0.673637	247.829
TOX4	-0.570021	6.96981	-3.18231	0.0123592	0.0528186	-3.12938
DIMT1	-0.570135	8.61499	-4.01931	0.00356857	0.0287736	-1.85695	0.673554	392.076
UBL5	-0.570389	7.75195	-2.11372	0.0662607	0.146919	-4.7942
DHX37	-0.570615	7.66798	-3.3933	0.00896042	0.0447649	-2.80189	0.67333	203.372
HNRNPDL	-0.570688	9.94526	-3.47452	0.00792835	0.0422131	-2.67684	0.673296	985.876
RAE1	-0.571147	8.89873	-3.90196	0.00422341	0.0313659	-2.03046	0.673081	477.292
HPCAL1	-0.571253	8.31437	-2.45106	0.038844	0.10279	-4.27595
IWS1	-0.571699	8.58762	-4.38718	0.00213172	0.0230586	-1.3254	0.672824	384.709
MED1	-0.572093	6.784	-4.07426	0.00330005	0.0278778	-1.77633	0.67264	110.201
LAMTOR2	-0.572802	8.86806	-2.65714	0.028037	0.0829663	-3.9535
H2AC21	-0.572822	11.8874	-2.93713	0.0180656	0.0648044	-3.51339
TSPAN6	-0.572835	5.80469	-4.585	0.00162918	0.0213435	-1.04774	0.672295	55.8965
WDR74	-0.572942	8.99925	-3.21296	0.0117915	0.0517923	-3.08161
TFAP4	-0.573069	4.81643	-2.85785	0.0204484	0.0690912	-3.638
OR13C4	-0.573121	6.51217	-1.88164	0.0953466	0.186578	-5.13801
MBD1	-0.574153	7.02237	-2.49687	0.036125	0.0984177	-4.20452
NUDT16L1	-0.574466	6.98772	-2.71248	0.0256941	0.0787513	-3.86658
SCAF11	-0.574875	6.83422	-3.85033	0.00455116	0.0326296	-2.10737	0.671345	114.105
ETV6	-0.575001	6.58195	-3.85045	0.00455035	0.0326296	-2.10719	0.671286	95.8
BOD1L1	-0.575921	7.77038	-4.18185	0.00283509	0.025852	-1.61971	0.670858	218.332
DDX18	-0.576655	9.67375	-2.94412	0.0178698	0.0644693	-3.50241
ITGA11	-0.577664	5.78125	-4.954	0.0010019	0.0181063	-0.545619	0.670048	54.9958
CHST14	-0.578159	7.15668	-3.31116	0.0101493	0.0477641	-2.92897	0.669818	142.684
RBM34	-0.578506	8.4997	-3.17486	0.0125015	0.0532392	-3.141
POLR2E	-0.579148	6.49423	-2.89226	0.0193766	0.0670457	-3.5839
TAF1	-0.579283	6.34822	-3.40256	0.00883599	0.0444709	-2.78761	0.669296	81.4714
RBM10	-0.579522	8.76712	-3.52138	0.00739063	0.0407646	-2.60498	0.669185	435.679
ZBTB33	-0.579583	6.53305	-3.1532	0.0129249	0.0543187	-3.17481
PPIH	-0.579613	6.39804	-3.81389	0.0047988	0.0333733	-2.16186	0.669143	84.3337
SNRPB2	-0.580968	8.26763	-3.59916	0.00658147	0.0384594	-2.4862	0.668515	308.181
MPHOSPH6	-0.581158	7.52604	-2.89656	0.0192468	0.0667695	-3.57714
CMTM6	-0.58135	6.43071	-3.50209	0.00760709	0.0412196	-2.63452	0.668338	86.2653
GLT8D1	-0.581668	8.28176	-3.74519	0.00530551	0.0348627	-2.26503	0.668191	311.212
EVA1B	-0.582382	6.46589	-4.49788	0.00183268	0.022023	-1.16931	0.66786	88.3946
MRTO4	-0.582456	9.25316	-2.1706	0.0605688	0.137685	-4.70806
RBMXL1	-0.58293	8.45204	-2.95179	0.0176575	0.0639287	-3.49037
UTP4	-0.583442	8.73893	-2.60942	0.0302318	0.0871148	-4.02839
COL5A3	-0.584313	6.57315	-3.54398	0.00714514	0.0399979	-2.57039	0.666967	95.2174
GNS	-0.58474	8.34275	-4.04614	0.00343467	0.0283441	-1.81754	0.666769	324.651
ATP1B1	-0.585081	7.29389	-2.46863	0.037778	0.101154	-4.24858
DDX41	-0.585159	8.40431	-3.84681	0.00457448	0.0327194	-2.11263	0.666576	338.804
ACP2	-0.585287	9.64756	-4.05982	0.00336845	0.028192	-1.79747	0.666517	802.058
SNRPD1	-0.586414	10.0057	-1.81078	0.106429	0.201341	-5.24
DHX35	-0.586722	6.08268	-3.59479	0.00662434	0.0385226	-2.49285	0.665854	67.775
AGT	-0.586772	5.96191	-2.25539	0.0529657	0.124815	-4.57859
PAK1IP1	-0.586822	8.29913	-2.84691	0.0208018	0.0697314	-3.6552
THOC2	-0.58723	9.91232	-2.77432	0.0233117	0.0744682	-3.76936
SLC39A3	-0.587697	6.00617	-3.09337	0.0141744	0.0570433	-3.26836
SPART	-0.587921	8.22262	-5.40266	0.000569555	0.0152264	0.036877	0.665301	298.714
KRR1	-0.588194	10.0791	-3.25472	0.0110614	0.049993	-3.0166	0.665175	1081.74
FCGRT	-0.588349	8.16174	-5.06952	0.000863935	0.0173127	-0.392697	0.665103	286.37
GAR1	-0.589027	10.1311	-3.03069	0.0156188	0.0598244	-3.36654
CLDN11	-0.590716	7.35633	-2.48594	0.036756	0.0994988	-4.22159
ARID4A	-0.590769	5.67275	-4.22131	0.00268264	0.0252498	-1.56269	0.663989	51.0116
PNO1	-0.590992	7.96738	-3.07842	0.0145058	0.0576243	-3.29176
COL5A2	-0.591355	7.43997	-3.63454	0.00624499	0.0375929	-2.43239	0.663719	173.642
DHX8	-0.591547	7.51993	-3.38765	0.00903736	0.0449694	-2.81062	0.663631	183.537
TM7SF3	-0.592264	6.02097	-4.80249	0.00122033	0.0189826	-0.749274	0.663301	64.9371
HIRIP3	-0.59244	6.58404	-3.79698	0.00491852	0.033681	-2.1872	0.66322	95.9386
HSD3B7	-0.592797	6.37593	-2.94461	0.0178562	0.0644693	-3.50165
SRSF5	-0.593064	9.33169	-4.46225	0.00192367	0.022319	-1.21936	0.662933	644.344
SON	-0.59355	9.49649	-3.15873	0.0128154	0.0540522	-3.16617
HLTF	-0.5942	5.78706	-5.56336	0.000468421	0.0138965	0.238104	0.662412	55.2179
FTSJ3	-0.594441	10.9275	-3.07328	0.0146215	0.0578198	-3.2998
CDC40	-0.595131	7.47857	-3.23656	0.0113729	0.050627	-3.04485
CENPC	-0.595264	6.36534	-3.42759	0.00850838	0.0436024	-2.74902	0.661923	82.4437
HCFC1	-0.595901	9.31465	-3.93168	0.0040462	0.030672	-1.98634	0.661631	636.78
GTF3C4	-0.596209	9.47879	-3.57864	0.00678537	0.0390735	-2.51747	0.66149	713.508
SNX19	-0.596742	4.5959	-3.0442	0.0152951	0.059167	-3.34537
JAK1	-0.59715	8.84432	-4.84529	0.00115382	0.0187253	-0.691397	0.661059	459.626
DIDO1	-0.597344	7.66964	-3.64863	0.00611613	0.0373068	-2.411	0.660969	203.606
SENP3	-0.597488	8.74595	-3.21463	0.0117613	0.0517157	-3.07899
SART1	-0.598098	9.35002	-3.1668	0.0126574	0.0536056	-3.15358
INO80	-0.598435	6.44764	-3.27302	0.0107567	0.0493349	-2.98817	0.66047	87.2838
CD63	-0.598463	7.42937	-3.76594	0.00514674	0.0344964	-2.23382	0.660457	172.37
CELF1	-0.600299	8.93077	-4.12974	0.00305084	0.0267129	-1.69537	0.659617	488.01
PARN	-0.600377	7.18972	-3.8312	0.00467938	0.0329998	-2.13595	0.659582	145.989
TAF4	-0.600777	7.45984	-3.29001	0.0104815	0.0486376	-2.96178	0.659399	176.05
GLE1	-0.600867	6.64974	-3.16745	0.0126447	0.0535896	-3.15257
CENPV	-0.601188	8.72423	-2.87254	0.0199835	0.0682058	-3.6149
CD276	-0.601309	9.09608	-5.24589	0.000691577	0.0161952	-0.163165	0.659155	547.258
IER3IP1	-0.60263	7.82208	-2.30908	0.0486468	0.118392	-4.49602
CTCF	-0.602911	7.38243	-2.76601	0.0236182	0.0749902	-3.78243
CTNND1	-0.602945	8.68277	-5.37404	0.000589952	0.0154199	0.000633507	0.658409	410.935
AATF	-0.604128	7.86202	-3.14138	0.0131624	0.0549228	-3.19328
EXOSC3	-0.604245	9.51683	-3.20323	0.0119686	0.0520782	-3.09675
CYB5D2	-0.604612	6.67432	-4.45077	0.00195401	0.0224382	-1.23552	0.657648	102.134
SFT2D2	-0.604742	6.32494	-2.3676	0.044338	0.112056	-4.40559
POLR1B	-0.605185	7.76758	-3.00004	0.0163801	0.0610972	-3.41462
ASB6	-0.605212	13.8186	-0.616838	0.553889	0.667534	-6.55851
COL5A1	-0.60528	7.50517	-4.93545	0.0010262	0.0181063	-0.570364	0.657344	181.669
LAS1L	-0.606017	10.0862	-3.09026	0.0142425	0.0571678	-3.27321
DDX49	-0.606451	6.85195	-2.81333	0.0219264	0.0719767	-3.70801
NUP98	-0.606699	10.6587	-3.56492	0.00692546	0.0394881	-2.53841	0.656698	1616.55
HNRNPA1	-0.607558	13.3583	-3.32264	0.0099736	0.0473005	-2.91117	0.656307	10501.4
AQR	-0.607833	8.09242	-3.8114	0.00481618	0.0334211	-2.16558	0.656182	272.937
EXOSC8	-0.608083	8.28243	-3.67509	0.00588167	0.0366289	-2.37089	0.656068	311.358
POLR3F	-0.608198	7.31081	-3.92411	0.00409055	0.0307473	-1.99756	0.656016	158.772
FTL	-0.608492	8.87975	-3.99031	0.00371958	0.0292598	-1.89965	0.655882	471.055
KAT2A	-0.609082	6.09906	-2.84598	0.0208322	0.0697814	-3.65667
BAZ2A	-0.609202	5.81239	-4.0511	0.0034105	0.0282793	-1.81026	0.655559	56.1957
WDR5	-0.609226	8.93756	-3.70118	0.00565983	0.0359242	-2.33143	0.655548	490.314
MPZL1	-0.609364	8.70869	-5.61817	0.000438562	0.0138801	0.305847	0.655485	418.386
MTREX	-0.609616	9.87991	-3.5056	0.00756727	0.0411807	-2.62915	0.655371	942.215
PUF60	-0.611245	11.6127	-3.09354	0.0141706	0.0570433	-3.26809
SMPD1	-0.611346	6.37329	-4.04987	0.00341646	0.0282793	-1.81206	0.654586	82.8997
KMT2A	-0.612722	5.45942	-4.43428	0.00199851	0.0224854	-1.25877	0.653962	43.9995
MED19	-0.612921	6.28231	-2.58958	0.031195	0.0889424	-4.05949
EMSY	-0.612945	8.0255	-4.83308	0.00117238	0.0187494	-0.707878	0.653861	260.565
MDFIC	-0.614084	7.50132	-3.70362	0.00563956	0.0358699	-2.32774	0.653344	181.185
PCNA	-0.615045	8.49704	-3.92575	0.00408094	0.0307227	-1.99514	0.652909	361.296
RAVER1	-0.615084	8.10343	-4.50792	0.00180789	0.021916	-1.15524	0.652892	275.027
ALYREF	-0.61531	11.0701	-3.13022	0.0133906	0.0554145	-3.21071
ERCC2	-0.616808	7.83327	-3.05136	0.0151263	0.0588562	-3.33415
GZF1	-0.617887	5.96834	-3.47634	0.00790665	0.0422108	-2.67404	0.651625	62.6108
IMP4	-0.619404	7.88419	-3.24297	0.0112619	0.0503765	-3.03487
HMGA2	-0.619487	10.0292	-3.86698	0.00444256	0.0323755	-2.08252	0.650903	1044.91
RBM5	-0.619867	7.06299	-4.28963	0.00243911	0.0244642	-1.46447	0.650731	133.712
LGALS3BP	-0.620358	9.56506	-4.73384	0.00133587	0.0194866	-0.842708	0.65051	757.479
NUP93	-0.620413	10.9439	-3.60887	0.00648725	0.0382971	-2.47142	0.650485	1969.94
MFSD14B	-0.621575	3.7655	-2.27411	0.0514185	0.122842	-4.54985
DHRS3	-0.622717	7.53407	-3.83678	0.00464161	0.0329333	-2.12761	0.649447	185.345
TMBIM1	-0.622814	8.42725	-4.19067	0.00280022	0.025824	-1.60695	0.649403	344.234
C1orf131	-0.62359	6.18657	-3.81866	0.00476557	0.0333351	-2.15472	0.649054	72.8354
NOVA1	-0.623679	8.47725	-3.88438	0.00433208	0.0318548	-2.05661	0.649014	356.374
UBQLN4	-0.623942	6.58132	-4.48018	0.00187727	0.0221771	-1.19414	0.648896	95.7578
EBNA1BP2	-0.62397	10.4338	-3.8628	0.00446958	0.0324645	-2.08876	0.648883	1383.25
HMGN4	-0.623981	8.54861	-3.66606	0.00596059	0.037022	-2.38457	0.648878	374.445
SIN3A	-0.624071	7.35318	-4.18901	0.00280677	0.0258304	-1.60936	0.648837	163.504
PLRG1	-0.624074	8.44968	-3.37163	0.00925914	0.0453826	-2.83536	0.648836	349.63
MEN1	-0.624273	6.86836	-3.6523	0.00608307	0.0373068	-2.40544	0.648747	116.838
BRD9	-0.624995	6.85653	-4.09609	0.00319951	0.0275009	-1.74443	0.648422	115.883
TERF2	-0.625248	8.07125	-3.3599	0.00942521	0.0457973	-2.8535	0.648308	268.961
MAZ	-0.62533	6.45624	-3.57799	0.00679197	0.0390784	-2.51847	0.648271	87.8053
INTS12	-0.626132	6.71727	-4.06495	0.00334402	0.0280905	-1.78997	0.647911	105.22
SAFB2	-0.626581	10.4415	-2.9963	0.0164757	0.0613306	-3.42049
LDB1	-0.626949	6.16138	-4.82724	0.00118138	0.01875	-0.715769	0.647545	71.5746
TADA3	-0.627099	6.1117	-3.22909	0.0115036	0.0509012	-3.05647
CSPG4	-0.627695	8.21419	-3.84345	0.00459682	0.0327792	-2.11764	0.64721	296.974
DDX56	-0.627935	9.57505	-3.35365	0.00951498	0.0460743	-2.86317	0.647102	762.743
HNRNPA3	-0.628126	11.565	-3.2055	0.0119272	0.0520782	-3.09323
H2BC8	-0.628378	14.9741	-3.04339	0.0153143	0.0591882	-3.34664
SRP14	-0.628543	10.0833	-5.4616	0.000529932	0.015024	0.111129	0.646829	1084.88
ACLY	-0.629052	10.8278	-3.99702	0.00368403	0.0292023	-1.88976	0.646601	1817.56
LMNB2	-0.629602	12.1533	-3.77994	0.00504245	0.0339378	-2.21278	0.646355	4555.08
BTD	-0.629725	7.20332	-4.18165	0.00283588	0.025852	-1.62	0.646299	147.372
NOTCH2	-0.62991	8.33157	-5.07129	0.000861989	0.0173127	-0.39037	0.646217	322.146
TFDP1	-0.630155	4.84299	-4.42618	0.00202078	0.0225883	-1.27021	0.646107	28.7002
H1-5	-0.630909	14.4046	-3.2842	0.0105748	0.0489155	-2.97081	0.64577	21687.2
CCDC137	-0.631551	6.89713	-3.35688	0.00946846	0.0459439	-2.85817	0.645482	119.191
FN1	-0.632097	11.1095	-4.98712	0.000960045	0.0180445	-0.501566	0.645238	2209.5
SNW1	-0.633353	9.20221	-3.18969	0.01222	0.052619	-3.11787
ACIN1	-0.633361	9.67785	-3.17992	0.0124047	0.0528912	-3.13311
WDR18	-0.633888	9.01329	-3.32607	0.00992176	0.0471988	-2.90586	0.644437	516.738
RIF1	-0.63432	7.34826	-4.3781	0.0021585	0.0231951	-1.33829	0.644244	162.948
KDM1B	-0.634573	6.73542	-4.09103	0.00322253	0.0276052	-1.75182	0.644131	106.553
DDX31	-0.634864	8.25928	-2.84092	0.0209981	0.0702354	-3.66463
ZNF384	-0.635018	6.36199	-3.31549	0.0100827	0.0476419	-2.92225	0.643933	82.2528
ZMAT5	-0.635128	7.22892	-4.27802	0.00247877	0.0246681	-1.48112	0.643884	150.01
CD81	-0.635659	11.132	-3.69552	0.00570716	0.0359884	-2.33998	0.643647	2244.3
CHD8	-0.636211	6.1983	-4.63168	0.00153032	0.0207116	-0.983074	0.643401	73.4302
INTS8	-0.637081	7.02225	-3.25141	0.0111175	0.0500431	-3.02175
SUSD2	-0.637539	6.97486	-4.94903	0.00100835	0.0181063	-0.552244	0.642808	125.788
MCOLN3	-0.637983	7.46779	-1.79515	0.109033	0.204799	-5.26228
ELF2	-0.638809	4.78935	-3.3563	0.0094768	0.0459527	-2.85907	0.642243	27.6528
ARID2	-0.6396	6.70571	-4.47916	0.00187989	0.0221771	-1.19558	0.641891	104.38
SRP9	-0.639805	10.6028	-4.22245	0.00267836	0.0252434	-1.56104	0.6418	1555.13
POLR1A	-0.640034	9.47077	-3.5309	0.0072862	0.0404335	-2.59041	0.641698	709.556
POLR1H	-0.640111	6.54093	-3.48944	0.00775275	0.0418325	-2.65393	0.641663	93.1139
NUP107	-0.640475	9.71522	-3.36439	0.0093612	0.0457391	-2.84655	0.641502	840.567
MRGBP	-0.640525	7.23965	-2.83771	0.0211038	0.0704227	-3.66967
NPR2	-0.64106	6.32086	-5.96411	0.00029206	0.0117202	0.723198	0.641242	79.9407
NFIC	-0.641192	7.93046	-4.02833	0.00352294	0.0285812	-1.84369	0.641183	243.952
FGFR1	-0.641444	6.4613	-4.80488	0.00121651	0.0189826	-0.746034	0.641071	88.114
MED20	-0.641854	6.81933	-4.15317	0.00295174	0.0263491	-1.66131	0.640889	112.934
INTS13	-0.642763	10.13	-3.64408	0.00615745	0.0373669	-2.41791	0.640485	1120.53
H4C9	-0.642818	15.7557	-3.76232	0.00517407	0.0345645	-2.23926	0.640461	55326.9
ZNF629	-0.643099	6.26489	-4.03426	0.00349325	0.0285107	-1.83497	0.640336	76.8988
MIDEAS	-0.643493	6.03074	-2.94542	0.0178336	0.0644668	-3.50037
NUP188	-0.644036	8.84556	-2.67324	0.0273339	0.0818214	-3.92823
TMEM179B	-0.644388	7.36586	-3.13026	0.0133899	0.0554145	-3.21066
C19orf47	-0.644515	6.55524	-2.87257	0.0199826	0.0682058	-3.61486
MAD1L1	-0.644939	8.73078	-4.54613	0.00171678	0.0218911	-1.10183	0.63952	424.842
MACROH2A2	-0.645929	7.66383	-3.41057	0.00872973	0.0442667	-2.77525	0.639081	202.788
RBM14	-0.646263	11.2706	-3.72709	0.00544832	0.0352088	-2.29232	0.638933	2470.56
NFIB	-0.646466	9.10267	-3.90039	0.00423297	0.0313659	-2.03279	0.638843	549.764
CEP135	-0.64689	8.36263	-3.43554	0.00840703	0.0433039	-2.73677	0.638655	329.156
RRS1	-0.64775	10.9054	-3.22083	0.0116501	0.0513556	-3.06934
NUP54	-0.647943	9.78022	-4.06897	0.00332493	0.0279636	-1.78407	0.63819	879.308
ENG	-0.649078	8.35483	-5.73126	0.000383318	0.0130831	0.444215	0.637688	327.383
SLC5A6	-0.649303	7.42233	-3.98859	0.00372875	0.0292598	-1.90219	0.637588	171.531
NCOR2	-0.649824	6.00978	-4.76361	0.00128437	0.0191757	-0.8021	0.637358	64.4353
TRIM27	-0.650296	9.34384	-3.81781	0.00477147	0.0333351	-2.15599	0.63715	649.795
ADGRA2	-0.650471	6.81374	-5.13256	0.000797483	0.0168381	-0.310115	0.637072	112.497
KRI1	-0.651188	8.99049	-2.92473	0.0184184	0.0655362	-3.53287
MRE11	-0.651201	9.94901	-4.42264	0.00203058	0.0226619	-1.27521	0.63675	988.439
RBM4B	-0.651242	9.12352	-4.68515	0.00142499	0.0201363	-0.909415	0.636732	557.766
MBIP	-0.651462	6.07159	-3.91614	0.00413784	0.0310493	-2.00939	0.636635	67.2559
HNRNPL	-0.652489	11.6049	-3.46227	0.00807554	0.0425057	-2.69565	0.636182	3114.78
GTF2H1	-0.652899	6.66789	-3.7987	0.00490621	0.033681	-2.18462	0.636001	101.68
MFAP1	-0.653136	6.73694	-2.89525	0.0192864	0.0668653	-3.57921
WDR43	-0.653288	9.24619	-3.08134	0.0144403	0.0575538	-3.28718
BRIX1	-0.653701	10.3129	-2.73693	0.0247237	0.0771561	-3.82815
ZNF276	-0.654032	4.77452	-2.5435	0.0335537	0.093432	-4.13164
CDYL	-0.654297	5.93595	-4.36723	0.00219103	0.0232706	-1.35374	0.635385	61.2207
HSD17B11	-0.654337	7.58586	-2.30806	0.0487257	0.118543	-4.4976
RFC1	-0.654503	6.79962	-3.53704	0.00721959	0.040159	-2.58101	0.635294	111.401
NUP153	-0.654684	9.86705	-3.51746	0.00743408	0.0408671	-2.61098	0.635215	933.853
DGCR8	-0.654957	6.28326	-4.93639	0.00102496	0.0181063	-0.569112	0.635094	77.8842
NOL11	-0.654987	8.19876	-2.92434	0.0184297	0.0655435	-3.53349
SLC2A4	-0.655326	8.80263	-4.45811	0.00193454	0.0223713	-1.22517	0.634932	446.534
IK	-0.655801	7.97923	-3.0314	0.0156017	0.0598123	-3.36544
EPC1	-0.656449	5.66498	-3.79635	0.00492305	0.033681	-2.18814	0.634438	50.7375
NOL9	-0.656612	8.60741	-3.41348	0.00869139	0.0441859	-2.77076	0.634366	390.022
CDK7	-0.65711	7.02918	-3.7211	0.00549639	0.0353246	-2.30134	0.634147	130.615
RRP12	-0.657651	9.54579	-3.22505	0.0115751	0.05118	-3.06277
NUP155	-0.658903	9.45232	-3.14248	0.0131402	0.0549228	-3.19157
INO80C	-0.659402	5.22595	-3.57076	0.00686546	0.0392145	-2.52949	0.633141	37.4256
ZNF22	-0.659569	7.27332	-2.97559	0.0170148	0.0624705	-3.45298
RPRD2	-0.659677	8.10341	-4.0042	0.00364642	0.0291226	-1.87919	0.63302	275.023
CBX5	-0.659819	8.46649	-3.42623	0.00852586	0.043628	-2.75111	0.632958	353.726
ATF7IP	-0.659965	6.18172	-3.30316	0.0102737	0.0481158	-2.94138	0.632894	72.5909
SYPL2	-0.660024	6.15588	-1.59321	0.148434	0.25467	-5.54195
NOL10	-0.660136	8.10425	-3.19095	0.0121964	0.052619	-3.11591
HTATSF1	-0.660286	7.71147	-4.4653	0.00191567	0.022263	-1.21505	0.632753	209.597
ATR	-0.660456	6.32261	-5.06921	0.000864282	0.0173127	-0.393111	0.632678	80.038
H3-7	-0.660971	13.435	-3.55963	0.00698027	0.0395793	-2.54648	0.632452	11074.6
PHF2	-0.661431	7.2126	-4.4758	0.0018885	0.0222041	-1.2003	0.632251	148.323
PMF1	-0.661865	5.49223	-4.60022	0.00159622	0.0212754	-1.02663	0.632061	45.0117
UTP18	-0.662103	8.8774	-3.81711	0.00477636	0.0333351	-2.15704	0.631956	470.289
ZNF616	-0.662919	4.74704	-3.70457	0.00563164	0.0358699	-2.3263	0.631599	26.8536
CD68	-0.662994	5.03179	-1.96396	0.0838478	0.170476	-5.01763
GTF2A1	-0.663142	4.95375	-2.91695	0.0186434	0.065804	-3.54509
SOD3	-0.663271	6.75051	-4.63096	0.00153179	0.0207116	-0.98407	0.631445	107.673
PHF20L1	-0.663271	6.67916	-3.92599	0.0040795	0.0307227	-1.99478	0.631445	102.477
RFC5	-0.664594	6.22188	-3.48224	0.00783698	0.0420624	-2.66498	0.630866	74.6399
PRRX1	-0.66479	8.74667	-4.94103	0.00101883	0.0181063	-0.562921	0.630781	429.546
RBM28	-0.664794	8.53354	-3.29823	0.0103511	0.04823	-2.94903	0.630779	370.555
CHL1	-0.665213	6.67278	-4.85625	0.00113742	0.0187133	-0.676615	0.630596	102.025
SETD2	-0.666045	4.78054	-4.38599	0.00213522	0.023061	-1.3271	0.630232	27.4843
CABIN1	-0.66622	5.5144	-5.04345	0.000893167	0.0174414	-0.427037	0.630155	45.7088
DPY30	-0.666453	6.53901	-3.20028	0.012023	0.052195	-3.10136
BRMS1L	-0.666691	5.88223	-3.73806	0.0053613	0.0349981	-2.27578	0.62995	58.9833
EXOSC7	-0.666867	8.06313	-3.62041	0.0063772	0.0379984	-2.45387	0.629873	267.45
MED13L	-0.667054	6.10563	-4.73945	0.001326	0.0193828	-0.83505	0.629791	68.8617
PTBP1	-0.667266	11.7039	-4.59826	0.00160042	0.0212754	-1.02934	0.629699	3335.99
SCAI	-0.667539	5.52944	-2.9228	0.0184739	0.0655767	-3.5359
ECE1	-0.667896	7.49488	-5.93561	0.00030183	0.011802	0.689472	0.629424	180.378
CTNNB1	-0.667999	7.71394	-5.27273	0.000668807	0.0159945	-0.128649	0.629379	209.956
NKTR	-0.668078	7.66598	-4.34602	0.002256	0.0236477	-1.38391	0.629345	203.091
ZC3H14	-0.668142	8.57459	-4.1163	0.00310931	0.0269896	-1.71494	0.629317	381.248
WDR12	-0.668447	9.22928	-2.75926	0.02387	0.0753277	-3.79303
PHF3	-0.668549	6.48555	-3.97275	0.00381437	0.0296013	-1.92558	0.629139	89.6078
LMNB1	-0.668674	12.8774	-3.68111	0.00582972	0.0364344	-2.36179	0.629085	7524.67
CWC15	-0.669909	7.50502	-3.45298	0.0081892	0.0427485	-2.70994	0.628546	181.65
ORC3	-0.670127	5.92508	-3.83703	0.00463992	0.0329333	-2.12724	0.628451	60.7612
ECM2	-0.670207	5.28052	-4.5091	0.00180499	0.021916	-1.15359	0.628417	38.8682
BPTF	-0.670787	6.47504	-3.82038	0.00475366	0.033323	-2.15214	0.628164	88.9573
NSMCE4A	-0.6708	6.15213	-3.61208	0.00645647	0.0382006	-2.46654	0.628158	71.1173
PDZRN3	-0.670871	4.66153	-3.70448	0.00563237	0.0358699	-2.32644	0.628127	25.3082
NGDN	-0.672343	8.10904	-3.39423	0.00894785	0.0447649	-2.80045	0.627487	276.099
LAMB1	-0.672538	9.75691	-4.63264	0.00152836	0.0207116	-0.981748	0.627402	865.211
HDAC3	-0.672556	6.52441	-5.85848	0.000330115	0.0119028	0.597609	0.627394	92.0544
NOP10	-0.67293	9.93365	-3.55357	0.00704363	0.039619	-2.55574	0.627231	977.969
TAF8	-0.673269	6.37586	-3.24705	0.011192	0.050279	-3.02854
HMGXB4	-0.673274	5.51433	-3.91046	0.0041719	0.0311308	-2.01783	0.627082	45.7067
HSD17B7	-0.673995	6.70214	-5.07379	0.000859252	0.0173127	-0.387087	0.626768	104.122
LGALS12	-0.674316	9.30703	-2.30482	0.0489768	0.118703	-4.5026
NPR1	-0.675323	7.60288	-5.57656	0.000461033	0.0138965	0.254458	0.626192	194.399
HNRNPUL2	-0.676001	10.7253	-3.94184	0.00398749	0.0304408	-1.97129	0.625898	1692.92
NUP43	-0.676024	9.42716	-3.32697	0.00990822	0.0471786	-2.90447	0.625888	688.428
NIP7	-0.676067	7.66678	-2.3399	0.0463278	0.115043	-4.44845
BANF1	-0.676306	9.30404	-4.70562	0.00138676	0.0197375	-0.881324	0.625766	632.114
NID2	-0.676671	8.35954	-4.76451	0.00128285	0.0191757	-0.800879	0.625607	328.453
AOC2	-0.676748	11.395	-3.98018	0.00377395	0.0294502	-1.9146	0.625574	2692.95
DDB2	-0.677576	8.11043	-3.77141	0.00510569	0.0342539	-2.22559	0.625215	276.364
TNFRSF10C	-0.677793	4.45012	-3.0883	0.0142858	0.0571678	-3.27629
RNF2	-0.678284	7.75223	-3.4705	0.00797637	0.0422308	-2.68301	0.624908	215.602
NEMP1	-0.67851	7.59919	-2.5928	0.0310364	0.0886493	-4.05444
SRBD1	-0.67879	7.52979	-3.81087	0.00481994	0.0334211	-2.16638	0.624689	184.796
TGFBR2	-0.678951	6.40312	-6.00383	0.000279019	0.0115269	0.769998	0.624619	84.631
PTPRG	-0.679318	7.62383	-5.04443	0.000892052	0.0174414	-0.425748	0.624461	197.243
MED16	-0.679361	7.63054	-4.1507	0.00296201	0.0263953	-1.66489	0.624442	198.162
THOC1	-0.679731	9.37321	-4.11643	0.00310875	0.0269896	-1.71476	0.624282	663.157
ZMYM4	-0.679848	6.08739	-4.40752	0.00207306	0.0228335	-1.29659	0.624231	67.9967
NBR1	-0.680189	4.49424	-4.89622	0.00107975	0.0181345	-0.622879	0.624083	22.5373
MBD2	-0.68092	7.98853	-4.41834	0.00204256	0.0227235	-1.28129	0.623767	253.973
TMA7	-0.681157	8.37237	-5.45071	0.000537021	0.0151032	0.0974485	0.623665	331.386
NVL	-0.681245	6.98018	-4.28574	0.0024523	0.0245183	-1.47004	0.623627	126.254
TAF9B	-0.681364	6.11618	-3.34352	0.00966227	0.0463929	-2.87884	0.623575	69.3672
HFE	-0.681657	6.3621	-4.47302	0.00189564	0.0222138	-1.2042	0.623449	82.2589
POLR2B	-0.682034	9.56047	-4.24266	0.00260384	0.0249758	-1.53192	0.623286	755.071
NOC3L	-0.682078	9.1003	-3.33029	0.00985839	0.0470566	-2.89933	0.623267	548.863
PUM3	-0.682437	9.06974	-3.37675	0.00918771	0.045195	-2.82746	0.623112	537.359
WDR75	-0.682767	8.20166	-2.5511	0.033153	0.0926096	-4.11976
SYNE1	-0.682881	6.92169	-5.41633	0.000560084	0.0152264	0.0541485	0.62292	121.237
SRGN	-0.683069	5.35401	-1.55032	0.15832	0.267071	-5.59916
EIF4A3	-0.685441	11.0172	-3.34161	0.0096904	0.0464439	-2.8818	0.621816	2072.53
BCLAF1	-0.685611	10.9654	-3.88643	0.00431923	0.0318548	-2.05355	0.621743	1999.54
MED6	-0.687694	6.19578	-4.00844	0.0036244	0.0290653	-1.87295	0.620846	73.3021
GTF2H4	-0.688065	7.9988	-3.0351	0.0155124	0.0596617	-3.35963
POLR2H	-0.688777	6.5653	-2.29084	0.0500735	0.120653	-4.52412
MED24	-0.689697	7.82793	-4.81293	0.00120374	0.0188917	-0.735134	0.619984	227.217
NOL7	-0.690049	8.6072	-3.60254	0.00654858	0.0384012	-2.48106	0.619833	389.964
DDX24	-0.69019	8.40783	-3.50813	0.0075386	0.0410589	-2.62527	0.619772	339.633
HSPG2	-0.690848	8.06631	-4.47996	0.00187785	0.0221771	-1.19446	0.61949	268.042
XPNPEP2	-0.690894	7.62892	-4.61102	0.00157326	0.0210697	-1.01166	0.61947	197.941
THRAP3	-0.691713	9.82893	-3.74918	0.0052746	0.0348488	-2.25903	0.619118	909.498
CCDC71	-0.692277	6.49509	-3.33987	0.00971592	0.0465028	-2.88448	0.618876	90.2021
H1-0	-0.69246	11.3944	-3.8028	0.00487696	0.0336175	-2.17847	0.618798	2691.86
TRMT1L	-0.69335	7.03171	-4.25229	0.0025691	0.0248485	-1.51806	0.618416	130.845
PIK3R2	-0.695225	4.86372	-3.95465	0.00391474	0.0300486	-1.95233	0.617613	29.1155
FLVCR2	-0.696502	5.90647	-4.40449	0.00208168	0.0228692	-1.30087	0.617067	59.9825
RBM4	-0.696817	7.66219	-4.03429	0.00349312	0.0285107	-1.83493	0.616932	202.558
FCF1	-0.697001	8.28842	-3.1228	0.0135448	0.0556715	-3.22232
MAK16	-0.697053	10.0067	-3.34875	0.00958594	0.0461888	-2.87075	0.616831	1028.8
SIN3B	-0.697556	6.23921	-4.34043	0.00227349	0.0237165	-1.39188	0.616616	75.5419
MFSD1	-0.697857	7.63708	-1.31679	0.223119	0.342618	-5.89464
ADIPOQ	-0.698991	8.40177	-4.49859	0.00183091	0.022023	-1.16831	0.616003	338.209
TAF9	-0.699188	6.40727	-4.96583	0.000986727	0.0181063	-0.529866	0.615919	84.8753
ACTR5	-0.700332	5.95194	-5.13938	0.000790631	0.0167943	-0.301213	0.61543	61.903
CD99L2	-0.700543	7.86441	-5.32375	0.00062775	0.0155566	-0.0633514	0.615341	233.037
FBXO28	-0.701177	6.4322	-4.07204	0.00331048	0.0278778	-1.77958	0.61507	86.3544
CSTF1	-0.701321	8.09475	-3.36063	0.00941473	0.045778	-2.85236	0.615009	273.376
NOP14	-0.701647	8.52118	-3.62717	0.00631357	0.0378474	-2.44359	0.61487	367.392
PCDHGB2	-0.701944	7.25271	-5.47603	0.000520695	0.0150002	0.129232	0.614743	152.505
RRP8	-0.702165	9.01438	-3.40797	0.0087641	0.0443631	-2.77926	0.614649	517.129
NID1	-0.702347	8.37108	-5.90094	0.0003142	0.011802	0.648291	0.614572	331.09
THOC3	-0.702806	7.80533	-3.40593	0.00879105	0.0444313	-2.7824	0.614376	223.686
PRRT4	-0.703032	6.24014	-2.41306	0.0412555	0.1068	-4.33507
POGZ	-0.703325	7.85192	-4.26011	0.00254126	0.0248485	-1.50682	0.614155	231.027
EBF2	-0.70358	6.60218	-4.80682	0.00121342	0.0189826	-0.743409	0.614047	97.1524
UTP3	-0.703666	7.73701	-4.13885	0.0030119	0.0265371	-1.68212	0.61401	213.339
GATAD2B	-0.703874	7.19233	-4.01653	0.00358276	0.0288549	-1.86104	0.613921	146.254
WDR82	-0.704216	9.04842	-3.67076	0.00591936	0.0368013	-2.37745	0.613776	529.475
CPSF4	-0.704824	7.43073	-4.17652	0.00285638	0.0259473	-1.62743	0.613517	172.533
TMEM201	-0.705229	8.17505	-3.85402	0.00452685	0.0326296	-2.10186	0.613345	289.025
PINX1	-0.70639	6.5977	-3.80682	0.00484843	0.033532	-2.17244	0.612852	96.8514
BACC1	-0.70699	9.03784	-5.99486	0.000281909	0.0115269	0.759443	0.612597	525.606
APOC1	-0.70732	9.59117	-5.5683	0.000465643	0.0138965	0.244225	0.612457	771.313
DDA1	-0.707656	6.19119	-5.38944	0.000578874	0.0152437	0.0201612	0.612314	73.0694
CADM3	-0.707803	5.15484	-3.53169	0.00727753	0.0404173	-2.58919	0.612252	35.6255
MRC2	-0.707926	9.79555	-6.29345	0.000201178	0.00993031	1.10449	0.6122	888.695
ITGA1	-0.708266	9.30427	-4.9598	0.000994429	0.0181063	-0.537892	0.612055	632.214
XAB2	-0.709457	8.40425	-4.49674	0.00183551	0.022023	-1.1709	0.61155	338.791
RAI1	-0.709778	5.2451	-5.41782	0.00055906	0.0152264	0.0560331	0.611414	37.9256
CTNNBL1	-0.710197	7.50564	-5.2852	0.00065851	0.0159106	-0.112655	0.611237	181.728
WDR36	-0.710912	8.84425	-3.18078	0.0123884	0.0528858	-3.13177
EPC2	-0.711094	6.32708	-4.62199	0.0015503	0.0208815	-0.996472	0.610857	80.2863
SNRPA1	-0.712165	10.7777	-4.56222	0.00167992	0.0215804	-1.07942	0.610403	1755.52
NSMCE1	-0.712888	5.56312	-4.31857	0.00234323	0.0239815	-1.42308	0.610097	47.2789
C5orf15	-0.713296	6.53512	-3.78798	0.00498355	0.0337693	-2.2007	0.609925	92.7397
CPSF2	-0.713568	8.53117	-3.96041	0.0038825	0.0299647	-1.94381	0.60981	369.946
TAF12	-0.713636	7.27928	-5.67912	0.00040778	0.0136529	0.380654	0.609781	155.34
LSS	-0.714063	12.3421	-4.53993	0.00173124	0.0218911	-1.1105	0.609601	5192.04
MVB12B	-0.71432	4.38461	-5.66458	0.000414902	0.0136957	0.36286	0.609492	20.888
WDR46	-0.714973	9.28421	-3.64797	0.00612207	0.0373068	-2.412	0.609216	623.484
PCGF6	-0.715157	4.07412	-1.23152	0.251895	0.373722	-5.99486
CDC5L	-0.715174	10.4291	-4.04515	0.00343949	0.0283506	-1.81899	0.609131	1378.68
IL18R1	-0.715184	7.23156	-2.28018	0.0509262	0.121914	-4.54052
ADARB1	-0.715302	6.71945	-3.65556	0.00605382	0.0373068	-2.4005	0.609077	105.38
CDC42EP3	-0.71538	6.29635	-5.1521	0.000778026	0.0167591	-0.284635	0.609045	78.5942
LMNA	-0.715381	15.4307	-5.11411	0.000816336	0.0171846	-0.334221	0.609044	44166.6
CD151	-0.715519	9.55377	-3.02341	0.0157963	0.0600962	-3.37796
CD36	-0.715691	12.3904	-4.53455	0.00174386	0.0218911	-1.118	0.608914	5368.89
RSF1	-0.716329	7.25254	-4.23928	0.00261614	0.0250185	-1.53679	0.608644	152.487
MED12	-0.716473	7.93608	-4.3697	0.00218358	0.0232706	-1.35022	0.608583	244.906
PWP2	-0.716761	8.46393	-3.23362	0.0114241	0.0507214	-3.04942
SUPT20H	-0.717033	6.15425	-5.07646	0.000856336	0.0173127	-0.383579	0.608347	71.2219
POGK	-0.718359	4.40383	-4.25125	0.00257285	0.0248485	-1.51957	0.607788	21.1682
DNMT1	-0.718408	6.68124	-5.02074	0.000919501	0.01761	-0.457028	0.607768	102.625
EXOSC6	-0.718814	9.51822	-4.16651	0.00289685	0.0261461	-1.64195	0.607597	733.279
CIB1	-0.719025	5.49998	-5.59632	0.000450211	0.0138965	0.278888	0.607508	45.2541
MPHOSPH10	-0.719665	8.88738	-3.7995	0.00490049	0.033681	-2.18342	0.607238	473.554
EXOSC2	-0.720428	8.21359	-4.13987	0.00300758	0.0265347	-1.68064	0.606917	296.849
CYP7B1	-0.720862	7.17209	-3.56124	0.00696355	0.0395592	-2.54403	0.606735	144.217
THOC7	-0.721084	7.46281	-3.80553	0.00485759	0.0335498	-2.17438	0.606641	176.413
SLC7A10	-0.722451	5.73637	-4.91122	0.00105893	0.0181345	-0.602775	0.606067	53.3114
DCAF13	-0.722851	8.41133	-3.53928	0.00719546	0.0401416	-2.57758	0.605899	340.458
EXOSC1	-0.723248	7.76897	-4.08697	0.0032411	0.0276891	-1.75774	0.605732	218.119
NUP62	-0.723274	8.44978	-3.8443	0.0045912	0.0327723	-2.11638	0.605721	349.653
RRP15	-0.724007	9.41361	-3.90029	0.00423357	0.0313659	-2.03294	0.605414	681.994
PCNX3	-0.724035	5.32465	-4.76889	0.00127548	0.0191757	-0.794922	0.605402	40.0755
HOXC10	-0.724904	4.98953	-2.17942	0.0597304	0.136264	-4.69465
SP2	-0.725607	5.61599	-4.5387	0.00173411	0.0218911	-1.11221	0.604743	49.0435
ADAMTS2	-0.72569	6.09417	-5.63583	0.00042939	0.0138801	0.327577	0.604708	68.3169
SNED1	-0.727071	6.56812	-5.14584	0.000784205	0.0167591	-0.292794	0.604129	94.8858
SCARB1	-0.72726	7.79141	-5.18164	0.000749598	0.0165581	-0.246241	0.60405	221.539
DNTTIP2	-0.727505	10.4385	-3.51454	0.00746665	0.0409417	-2.61545	0.603947	1387.69
TAF6	-0.727548	6.78752	-5.29662	0.000649229	0.0157949	-0.0980248	0.60393	110.471
NUP133	-0.728003	9.29422	-3.17267	0.0125438	0.0532902	-3.14443
RECQL5	-0.728005	6.74662	-4.62048	0.00155343	0.0208837	-0.998558	0.603738	107.383
PROCR	-0.729041	7.05113	-5.17581	0.000755118	0.0165581	-0.253808	0.603305	132.618
H2AX	-0.729107	8.90158	-3.3479	0.00959828	0.0461913	-2.87206	0.603277	478.235
UTP15	-0.729151	7.44343	-2.91904	0.0185829	0.0657226	-3.54182
GNG2	-0.729221	8.43285	-4.0971	0.00319492	0.0275009	-1.74295	0.603229	345.573
ATF2	-0.729324	5.57298	-5.73168	0.000383128	0.0130831	0.444724	0.603187	47.6031
RING1	-0.729919	6.56389	-4.47369	0.00189392	0.0222138	-1.20326	0.602938	94.6077
NUP160	-0.730368	8.69342	-2.9029	0.019057	0.0664759	-3.56718
INTS6	-0.730707	7.39892	-4.18007	0.00284221	0.025852	-1.6223	0.602609	168.77
IMP3	-0.73106	9.40053	-3.4814	0.00784685	0.042066	-2.66627	0.602461	675.837
POLR2J	-0.731556	6.74035	-5.46621	0.000526959	0.0150002	0.116922	0.602254	106.917
LDAF1	-0.731963	7.2558	-3.64785	0.00612318	0.0373068	-2.41218	0.602084	152.831
CMAS	-0.73334	10.0979	-3.52191	0.00738475	0.0407646	-2.60416	0.60151	1095.91
NUP85	-0.734629	8.67033	-2.73892	0.0246463	0.0769484	-3.82501
DDB1	-0.73524	9.43795	-4.07808	0.00328223	0.0278375	-1.77074	0.600718	693.597
EHMT2	-0.735491	7.31079	-4.88117	0.00110109	0.0182588	-0.643086	0.600614	158.769
BMS1	-0.736656	9.29937	-3.45038	0.00822128	0.0428494	-2.71394	0.600129	630.07
RFC3	-0.736857	6.87719	-4.76743	0.00127792	0.0191757	-0.796899	0.600045	117.555
BRPF1	-0.737745	5.93376	-3.43559	0.0084065	0.0433039	-2.73671	0.599676	61.1279
COX1	-0.73875	4.21462	-4.63959	0.00151421	0.0206941	-0.972146	0.599258	18.5664
HMBOX1	-0.738912	6.03686	-5.32356	0.000627898	0.0155566	-0.0635959	0.599191	65.6564
CDH11	-0.738942	6.5815	-6.55717	0.000150698	0.00875747	1.39891	0.599179	95.77
EXOSC9	-0.739215	8.4517	-4.00603	0.00363687	0.0290999	-1.87649	0.599065	350.118
PRKDC	-0.739543	11.7818	-3.78683	0.00499196	0.0337693	-2.20243	0.598929	3521.16
SP140L	-0.739911	8.27216	-4.59391	0.0016098	0.0212754	-1.03537	0.598776	309.15
ZNF592	-0.740199	7.33804	-4.04393	0.00344548	0.0283667	-1.82078	0.598657	161.797
NRN1	-0.7402	6.33731	-4.52664	0.00176261	0.0218911	-1.12905	0.598656	80.8577
ARL6IP6	-0.740448	9.56543	-2.57126	0.0321122	0.0906385	-4.08819
BRD7	-0.740837	6.48847	-4.39915	0.002097	0.0229553	-1.30845	0.598392	89.7891
LTBP3	-0.741576	5.40267	-4.0378	0.00347567	0.0285107	-1.82977	0.598086	42.3025
GGT5	-0.742233	10.5974	-5.36959	0.000593189	0.0154471	-0.00500398	0.597813	1549.35
H1-3	-0.742324	10.8491	-2.47595	0.0373422	0.100538	-4.23716
SF3A3	-0.742339	11.0365	-4.90087	0.00107325	0.0181345	-0.616643	0.597769	2100.46
CTHRC1	-0.742739	9.43361	-2.54401	0.0335268	0.0934075	-4.13084
KDM5A	-0.7428	8.27037	-4.49953	0.00182856	0.022023	-1.16699	0.597579	308.767
ADAMTSL1	-0.743488	4.49178	-3.1734	0.0125295	0.0532902	-3.14327
AZGP1	-0.743981	6.46412	-4.98171	0.000966755	0.0180445	-0.508756	0.597089	88.2866
SUGP2	-0.744113	8.83058	-4.32124	0.00233459	0.0239551	-1.41926	0.597035	455.269
INTS10	-0.744823	6.87741	-3.335	0.00978815	0.046753	-2.89204	0.596741	117.573
XRCC1	-0.745052	8.41186	-4.45852	0.00193346	0.0223713	-1.2246	0.596646	340.583
SMDT1	-0.745131	6.74344	-1.85303	0.0996829	0.192187	-5.17938
SMARCD1	-0.745475	7.97508	-4.44872	0.00195948	0.0224382	-1.2384	0.596472	251.616
ANTKMT	-0.746139	4.75871	-3.35291	0.00952566	0.0460942	-2.86431	0.596197	27.0716
USP39	-0.746212	8.18381	-3.71144	0.005575	0.0356668	-2.31592	0.596167	290.785
TOR1AIP1	-0.747603	11.1365	-4.32836	0.0023117	0.0239374	-1.40909	0.595592	2251.18
SUZ12	-0.747647	4.95766	-4.05851	0.00337473	0.028192	-1.79939	0.595574	31.0746
NOLC1	-0.748092	8.54205	-4.532	0.00174987	0.0218911	-1.12155	0.595391	372.747
ZBTB7A	-0.748218	6.59144	-3.78855	0.0049794	0.0337693	-2.19984	0.595338	96.4318
FADS1	-0.74876	8.90419	-6.55078	0.000151741	0.00875747	1.39189	0.595115	479.102
UBN1	-0.74914	6.49278	-3.57745	0.00679745	0.0390784	-2.51929	0.594958	90.0576
TASOR	-0.749625	6.69441	-4.32881	0.00231025	0.0239374	-1.40844	0.594758	103.566
EMG1	-0.750844	10.6394	-3.72031	0.00550284	0.0353337	-2.30254	0.594256	1595.06
TCOF1	-0.751034	10.1067	-5.17416	0.000756683	0.0165581	-0.255943	0.594178	1102.61
NOC4L	-0.751936	8.31969	-3.3495	0.00957495	0.0461888	-2.86958	0.593806	319.504
ZNF638	-0.752721	8.32707	-4.23299	0.00263922	0.0250604	-1.54585	0.593483	321.142
PBX2	-0.753195	6.96923	-5.25761	0.000681535	0.0161888	-0.148085	0.593288	125.299
RBM8A	-0.754042	8.28703	-3.65449	0.00606333	0.0373068	-2.40211	0.59294	312.352
POLR2C	-0.754235	8.31235	-4.93048	0.00103283	0.0181063	-0.577006	0.592861	317.882
EXOSC10	-0.75575	8.60013	-4.21498	0.0027065	0.0252714	-1.57182	0.592238	388.058
RCOR3	-0.756469	6.71939	-4.92868	0.00103523	0.0181063	-0.57941	0.591943	105.375
THOC5	-0.757026	7.69292	-3.51061	0.0075107	0.0410589	-2.62147	0.591715	206.919
KANSL3	-0.75716	5.36098	-3.51568	0.00745389	0.040912	-2.6137	0.59166	41.0975
NUP205	-0.757458	10.0226	-3.03388	0.0155417	0.0596797	-3.36154
CXCL12	-0.757836	6.7063	-4.2267	0.00266251	0.0251614	-1.55492	0.591383	104.423
SUPT6H	-0.758372	7.82158	-4.90659	0.00106531	0.0181345	-0.608977	0.591163	226.22
RRP9	-0.758376	9.47148	-3.27753	0.0106828	0.0491813	-2.98115	0.591162	709.901
DDX52	-0.759717	8.84024	-4.18296	0.00283066	0.025852	-1.6181	0.590612	458.33
ZNF106	-0.760122	6.10698	-4.59182	0.00161432	0.0212951	-1.03827	0.590446	68.9263
RRP1B	-0.761148	8.94705	-3.57074	0.00686574	0.0392145	-2.52953	0.590026	493.548
NCSTN	-0.761795	9.35453	-5.64549	0.000424461	0.0138166	0.339446	0.589762	654.625
SYMPK	-0.761885	8.09666	-4.63241	0.00152882	0.0207116	-0.982064	0.589725	273.74
CPSF3	-0.762131	7.30571	-4.20561	0.00274222	0.0254697	-1.58535	0.589625	158.211
MAN1C1	-0.762228	7.44722	-6.04108	0.000267368	0.0114626	0.813681	0.589585	174.516
H3-3A	-0.762493	7.69223	-2.78028	0.0230944	0.0740432	-3.75999
INTS11	-0.763318	7.17944	-2.99164	0.0165954	0.0616063	-3.4278
SPOP	-0.763522	5.94643	-2.81436	0.0218911	0.0719767	-3.7064
NOP56	-0.763976	12.1999	-4.16552	0.00290088	0.0261488	-1.64338	0.588871	4704.89
INTS9	-0.764198	7.07231	-4.55744	0.0016908	0.0216145	-1.08608	0.588781	134.579
COL6A3	-0.764264	13.1166	-6.78727	0.000117903	0.00875747	1.64814	0.588754	8881.46
VAMP5	-0.764441	6.69467	-2.05286	0.0729279	0.155146	-4.88563
USF1	-0.764874	5.72117	-5.50201	0.000504511	0.0147187	0.161733	0.588505	52.7527
PAF1	-0.764964	8.61016	-5.1427	0.000787323	0.0167748	-0.296888	0.588468	390.765
C1D	-0.765401	6.7201	-3.09858	0.0140607	0.0569371	-3.2602
MDN1	-0.766059	6.70482	-4.49407	0.00184217	0.0220652	-1.17464	0.588022	104.316
CEBPZ	-0.766494	8.93042	-3.92589	0.00408009	0.0307227	-1.99493	0.587844	487.892
EXOSC5	-0.766664	8.5619	-4.83916	0.0011631	0.0187494	-0.699672	0.587775	377.909
WTAP	-0.767051	7.88514	-4.70222	0.00139304	0.0197868	-0.885993	0.587617	236.41
TAF6L	-0.767154	6.14391	-4.5193	0.00178021	0.021916	-1.13931	0.587575	70.7133
SP3	-0.767623	7.46917	-4.792	0.00123727	0.0189943	-0.763512	0.587385	177.192
BRD1	-0.768107	6.79144	-3.90158	0.0042257	0.0313659	-2.03102	0.587188	110.771
GTF3C5	-0.768511	7.55146	-4.33033	0.00230542	0.0239374	-1.40628	0.587023	187.592
RSL1D1	-0.770033	11.5711	-3.85161	0.0045427	0.0326296	-2.10546	0.586404	3042.7
SNRPE	-0.770286	10.2169	-5.98099	0.000286438	0.0115744	0.743114	0.586301	1190.11
ELAVL1	-0.771167	11.3816	-4.57978	0.00164066	0.0213435	-1.05499	0.585943	2668.01
PPHLN1	-0.771277	7.11751	-4.85485	0.0011395	0.0187133	-0.678499	0.585898	138.863
TSPYL1	-0.771393	6.89212	-5.35537	0.000603685	0.0155566	-0.0230745	0.585852	118.778
CTR9	-0.771663	7.75011	-4.7411	0.00132312	0.0193828	-0.832797	0.585742	215.285
HMGN1	-0.772142	8.77744	-4.40815	0.00207128	0.0228335	-1.2957	0.585547	438.806
SP100	-0.772391	7.91248	-5.9462	0.00029816	0.0117773	0.70201	0.585446	240.931
GLT8D2	-0.77372	6.4264	-3.65035	0.00610064	0.0373068	-2.4084	0.584908	86.0079
ZFAND3	-0.774001	5.68862	-5.49347	0.000509767	0.0148106	0.151065	0.584794	51.5758
TMPO	-0.774908	10.4255	-3.93319	0.00403741	0.0306556	-1.9841	0.584426	1375.24
MED22	-0.774933	6.06815	-4.32219	0.0023315	0.0239551	-1.41789	0.584416	67.0958
STAG1	-0.777844	7.5135	-4.94716	0.0010108	0.0181063	-0.554747	0.583238	182.721
CD302	-0.77809	7.16036	-5.90046	0.000314377	0.011802	0.647713	0.583138	143.048
COQ10B	-0.778352	5.76809	-3.20965	0.0118514	0.051982	-3.08675
TASOR2	-0.778403	6.21421	-4.64992	0.00149347	0.0205491	-0.957898	0.583012	74.2446
GPAM	-0.779376	8.99543	-3.60186	0.00655511	0.0384075	-2.48209	0.582619	510.38
ANGPTL1	-0.780213	5.78594	-2.67669	0.0271854	0.081684	-3.92281
SMPD4	-0.780499	8.46174	-3.41888	0.00862098	0.0438954	-2.76245	0.582165	352.564
PDS5A	-0.781687	8.27763	-4.37731	0.00216083	0.0231951	-1.33941	0.581686	310.323
DHX9	-0.782301	12.3423	-4.02803	0.00352442	0.0285812	-1.84412	0.581439	5192.74
TEX10	-0.782667	8.65478	-3.05184	0.0151149	0.0588523	-3.33339
POLR2A	-0.782914	8.28388	-5.61897	0.000438142	0.0138801	0.306833	0.581192	311.671
SMC3	-0.783175	8.89003	-4.82995	0.00117719	0.0187494	-0.712107	0.581087	474.423
SF3B1	-0.783425	11.2905	-4.43418	0.00199877	0.0224854	-1.25891	0.580986	2504.9
PPIL1	-0.783883	8.12137	-4.63882	0.00151578	0.0206941	-0.973216	0.580801	278.468
RFC4	-0.785322	6.86075	-5.39107	0.000577717	0.0152437	0.0222219	0.580223	116.222
DDX50	-0.785732	10.5563	-4.43438	0.00199824	0.0224854	-1.25863	0.580057	1505.76
STAT3	-0.786088	7.90105	-3.43098	0.00846501	0.0435041	-2.74379	0.579914	239.03
INTS5	-0.786882	7.81863	-4.21498	0.00270649	0.0252714	-1.57182	0.579596	225.757
SERPING1	-0.787193	7.51264	-5.20379	0.00072902	0.0165237	-0.217533	0.57947	182.612
RRP36	-0.787227	7.00965	-4.00824	0.00362541	0.0290653	-1.87324	0.579457	128.859
NOL8	-0.787413	7.44657	-4.11865	0.003099	0.0269722	-1.71152	0.579382	174.438
MCM3AP	-0.788709	8.45552	-3.9099	0.00417527	0.0311308	-2.01866	0.578862	351.048
GLYR1	-0.78888	9.83268	-3.96476	0.00385832	0.0298109	-1.93738	0.578793	911.867
ATM	-0.789115	7.92373	-4.98997	0.00095654	0.0180306	-0.497791	0.578699	242.818
CENPA	-0.789123	7.27654	-4.2852	0.00245415	0.0245183	-1.47082	0.578696	155.045
NBN	-0.789426	10.4385	-4.91861	0.00104882	0.0181345	-0.592875	0.578574	1387.69
DNTTIP1	-0.790032	8.39278	-5.77677	0.000363279	0.0127711	0.499356	0.578331	336.108
BCAS2	-0.790772	8.79613	-6.17695	0.000229181	0.0105132	0.971358	0.578035	444.526
PHF5A	-0.791126	9.40862	-4.12561	0.00306871	0.0268026	-1.70139	0.577893	679.639
INTS4	-0.791173	8.61014	-3.59426	0.00662954	0.0385226	-2.49366	0.577874	390.759
TMX4	-0.791229	7.95044	-2.83072	0.0213364	0.0708386	-3.68066
PHC2	-0.791562	6.50079	-4.84461	0.00115484	0.0187253	-0.692305	0.577718	90.559
ASH1L	-0.791686	5.03526	-3.68227	0.00581969	0.0364086	-2.36002	0.577669	32.7917
CSTF3	-0.792995	8.64239	-4.36796	0.00218881	0.0232706	-1.35269	0.577145	399.593
TGFBI	-0.793096	10.3073	-5.88808	0.000318928	0.011802	0.632972	0.577104	1267.05
RFX5	-0.793245	6.46692	-6.39696	0.000179433	0.00954604	1.22118	0.577045	88.4583
OR10J4	-0.793438	7.90766	-3.68968	0.00575652	0.0362022	-2.34882	0.576968	240.128
ARL15	-0.794419	6.71747	-5.02967	0.000909042	0.017559	-0.445221	0.576576	105.235
BRWD1	-0.794893	6.24793	-4.76914	0.00127506	0.0191757	-0.794584	0.576386	76.0004
INTS7	-0.795799	6.76436	-4.51417	0.00179264	0.021916	-1.1465	0.576024	108.711
RAB11B	-0.795857	9.38453	-1.08631	0.307896	0.433359	-6.15463
NHP2	-0.796474	11.0868	-4.22434	0.00267131	0.0252107	-1.55832	0.575755	2175.03
CPSF1	-0.796847	8.68105	-3.27163	0.0107794	0.0493599	-2.99032	0.575606	410.448
INTS14	-0.797729	6.98857	-3.6434	0.00616366	0.0373669	-2.41894	0.575254	126.99
URB2	-0.798219	8.19946	-3.65879	0.00602495	0.0373068	-2.39559	0.575059	293.957
PEMT	-0.799509	5.4549	-2.46406	0.038052	0.101535	-4.25569
SMC1A	-0.800519	9.01586	-4.44656	0.00196528	0.022457	-1.24145	0.574143	517.658
COL6A2	-0.801002	12.0431	-6.63051	0.000139268	0.00875747	1.47911	0.57395	4220.32
ZZZ3	-0.80112	6.22867	-4.77497	0.0012653	0.0191318	-0.786646	0.573904	74.9924
UTP14A	-0.801347	8.64539	-3.74825	0.00528179	0.0348488	-2.26043	0.573813	400.425
ZHX1	-0.804747	5.905	-6.39892	0.000179046	0.00954604	1.22338	0.572462	59.9213
NFIA	-0.80499	7.64271	-5.10284	0.000828094	0.0172258	-0.348976	0.572366	199.841
RBM45	-0.805712	6.04462	-4.93221	0.00103051	0.0181063	-0.574689	0.57208	66.0103
PDS5B	-0.806849	8.29772	-4.21505	0.00270622	0.0252714	-1.57172	0.571629	314.676
SYNE3	-0.807313	10.2845	-5.32295	0.00062837	0.0155566	-0.0643702	0.571445	1247.23
CPD	-0.80894	7.73853	-7.31086	6.89477e-05	0.0071823	2.18984	0.570801	213.565
MYBBP1A	-0.809812	10.8558	-3.19436	0.0121327	0.0524955	-3.11059
SNRNP200	-0.810731	10.6301	-3.62668	0.00631815	0.0378474	-2.44433	0.570093	1584.77
NOC2L	-0.810958	9.51156	-4.34806	0.00224967	0.0236434	-1.38101	0.570003	729.903
SUPT7L	-0.811215	6.8279	-5.14877	0.000781306	0.0167591	-0.288974	0.569902	113.607
INTS2	-0.811244	7.30358	-4.02396	0.00354496	0.028649	-1.85011	0.56989	157.978
HOXC9	-0.812242	6.02013	-4.72066	0.00135938	0.0195456	-0.860727	0.569496	64.8992
CHD3	-0.812476	6.81817	-4.57611	0.00164879	0.0213435	-1.0601	0.569404	112.843
TRRAP	-0.813586	6.58927	-3.76314	0.00516782	0.0345645	-2.23802	0.568966	96.2874
MACROH2A1	-0.814169	12.7884	-4.08205	0.00326378	0.0277817	-1.76494	0.568736	7074.22
MYEF2	-0.814386	7.47521	-5.04395	0.000892596	0.0174414	-0.426378	0.568651	177.936
PRPF19	-0.814571	10.0515	-4.82899	0.00117867	0.0187494	-0.713402	0.568577	1061.2
ZNF687	-0.81615	5.96916	-6.23524	0.00021467	0.0101983	1.0382	0.567956	62.6463
SDC2	-0.816615	7.35695	-7.269	7.18917e-05	0.00722101	2.1478	0.567772	163.932
LIG3	-0.817023	7.43677	-4.47639	0.00188698	0.0222041	-1.19947	0.567612	173.256
H1-4	-0.817061	14.8051	-4.72544	0.00135081	0.0195401	-0.854193	0.567597	28627
SMARCD3	-0.817236	6.77832	-4.73027	0.00134219	0.0194922	-0.847583	0.567528	109.769
GTF2I	-0.817367	10.373	-6.58277	0.000146595	0.00875747	1.42698	0.567477	1326.13
FRMD4B	-0.817947	8.81994	-2.60402	0.0304912	0.0877182	-4.03686
MX2	-0.818056	7.78728	-4.90997	0.00106064	0.0181345	-0.604442	0.567206	220.905
SLIT3	-0.818547	6.02936	-6.55647	0.000150811	0.00875747	1.39814	0.567013	65.3158
NSD3	-0.818695	6.74486	-5.42653	0.000553131	0.0152264	0.0670131	0.566954	107.252
HNRNPM	-0.819027	12.5238	-4.27751	0.00248049	0.0246681	-1.48184	0.566824	5888.96
KANSL1	-0.819288	5.63403	-5.32392	0.000627617	0.0155566	-0.0631331	0.566722	49.6606
TPR	-0.819653	10.6434	-5.28234	0.00066086	0.0159127	-0.116328	0.566578	1599.52
DMAP1	-0.819903	7.27876	-4.71179	0.00137547	0.0196442	-0.872878	0.56648	155.284
CBX6	-0.819934	6.28275	-4.51501	0.00179058	0.021916	-1.14531	0.566468	77.8566
DPF3	-0.820823	5.20111	-5.36017	0.00060012	0.0155566	-0.0169719	0.566119	36.7865
MED31	-0.821444	5.95162	-1.8019	0.107902	0.203417	-5.25267
AHCTF1	-0.821469	9.52763	-4.28295	0.00246184	0.0245521	-1.47405	0.565866	738.079
HMGN2	-0.821569	9.23809	-4.35072	0.00224142	0.0236413	-1.37721	0.565826	603.869
UTP6	-0.821588	8.52782	-3.63481	0.00624248	0.0375929	-2.43198	0.565819	369.089
PDCD11	-0.822632	9.26469	-3.57135	0.0068595	0.0392145	-2.5286	0.565409	615.105
FXYD1	-0.823168	8.11459	-5.74691	0.000376293	0.0129692	0.463214	0.5652	277.164
ZNF326	-0.823229	9.96134	-3.97523	0.00380082	0.0295288	-1.92191	0.565175	996.927
HDAC2	-0.823787	8.78399	-3.88487	0.00432901	0.0318548	-2.05588	0.564957	440.804
PKNOX1	-0.825013	6.36384	-5.82056	0.000345073	0.012192	0.552137	0.564477	82.3582
MED17	-0.826421	7.47575	-3.44704	0.00826269	0.0430015	-2.71907	0.563926	178.002
MATR3	-0.827265	11.9251	-4.56004	0.00168488	0.0215804	-1.08246	0.563597	3888.78
PPDPF	-0.827333	5.62535	-2.1314	0.064437	0.144148	-4.76749
SMARCA4	-0.82761	9.43884	-4.44515	0.00196905	0.022457	-1.24343	0.563462	694.022
TCF12	-0.827781	5.45426	-5.85877	0.000330003	0.0119028	0.597956	0.563395	43.8427
NPC2	-0.82876	7.93155	-2.96757	0.0172285	0.0629239	-3.46558
WDR3	-0.828904	6.65602	-3.28966	0.0104871	0.0486376	-2.96232	0.562957	100.846
ZMYM2	-0.829138	6.39932	-4.34475	0.00225998	0.0236477	-1.38573	0.562865	84.4086
SMIM26	-0.829944	3.83903	-1.95871	0.0845406	0.171546	-5.02538
DNAJB5	-0.830477	4.86536	-6.12689	0.000242506	0.0107915	0.913567	0.562343	29.1486
DDX5	-0.832013	13.1454	-4.9228	0.00104314	0.0181345	-0.587268	0.561745	9060.66
STAG2	-0.833378	7.32855	-4.90257	0.00107087	0.0181345	-0.614358	0.561214	160.736
MBD3	-0.83358	6.14887	-5.07857	0.000854044	0.0173127	-0.380814	0.561135	70.9569
GTF2H3	-0.833672	7.65069	-3.67071	0.00591983	0.0368013	-2.37753	0.561099	200.95
NABP1	-0.834329	7.14291	-3.74613	0.0052982	0.0348488	-2.26362	0.560844	141.328
MDC1	-0.835524	7.0504	-5.01887	0.000921703	0.01761	-0.459497	0.560379	132.551
TBL3	-0.835528	9.5738	-3.57863	0.00678548	0.0390735	-2.51749	0.560378	762.082
SCD	-0.836075	12.128	-5.32548	0.000626405	0.0155566	-0.0611426	0.560166	4476.16
LAMA4	-0.837187	9.38735	-5.88048	0.000321759	0.0118445	0.623907	0.559734	669.688
NAT10	-0.837788	10.1151	-3.71335	0.0055594	0.0356318	-2.31304	0.559501	1109.06
RBBP7	-0.837853	7.55976	-3.60259	0.00654802	0.0384012	-2.48098	0.559476	188.676
SMARCA1	-0.837972	7.96605	-4.65183	0.00148967	0.0205491	-0.955264	0.559429	250.046
TBP	-0.840478	5.58991	-4.15729	0.00293467	0.0262598	-1.65533	0.558458	48.1648
MSL1	-0.841027	6.3839	-4.24916	0.00258034	0.0248527	-1.52256	0.558246	83.5116
THY1	-0.841392	10.4785	-3.24206	0.0112776	0.0503765	-3.03629
PHF14	-0.841637	6.0186	-4.8164	0.00119826	0.0188917	-0.730428	0.55801	64.8303
STOML1	-0.841675	6.43678	-6.75221	0.000122347	0.00875747	1.61062	0.557995	86.6288
TMPRSS13	-0.843897	5.83297	-3.11577	0.0136924	0.0559716	-3.23331
COL11A1	-0.84427	6.48319	-2.87106	0.0200298	0.0683308	-3.61723
HMG20A	-0.844917	7.65149	-5.99462	0.000281985	0.0115269	0.759167	0.556743	201.061
GPC6	-0.84515	7.40673	-6.96389	9.80569e-05	0.0082624	1.83475	0.556653	169.686
GTF3C1	-0.845897	6.78277	-4.71797	0.00136424	0.0195754	-0.864409	0.556365	110.107
PRPF8	-0.845985	9.84688	-3.46579	0.00803301	0.0423892	-2.69025	0.556331	920.887
MXRA8	-0.846808	7.43465	-7.7388	4.5425e-05	0.00550661	2.60772	0.556014	173.002
BRPF3	-0.847253	6.0069	-5.23834	0.000698135	0.0161952	-0.172895	0.555842	64.3067
STRBP	-0.849483	6.21759	-4.26345	0.0025295	0.0248286	-1.50203	0.554983	74.4185
SMARCA2	-0.849688	8.25166	-4.55996	0.00168506	0.0215804	-1.08257	0.554905	304.787
TADA1	-0.849922	6.51186	-3.62582	0.00632621	0.0378474	-2.44564	0.554815	91.2567
NIPBL	-0.851466	6.80213	-5.34254	0.000613326	0.0155566	-0.0393989	0.554221	111.595
XPC	-0.851625	8.25751	-4.42848	0.00201443	0.0225883	-1.26696	0.55416	306.025
RAD23B	-0.851803	8.40091	-5.05679	0.000878079	0.0173909	-0.409455	0.554092	338.007
ZBTB4	-0.852745	6.70951	-4.50006	0.00182726	0.022023	-1.16625	0.55373	104.656
ABCA1	-0.854292	7.62096	-7.18369	7.83315e-05	0.00740783	2.06143	0.553137	196.851
MED29	-0.855291	6.27831	-5.27853	0.000663994	0.0159336	-0.121205	0.552754	77.6173
HNRNPC	-0.855538	13.3274	-4.65786	0.00147773	0.0205284	-0.946955	0.552659	10279
HP1BP3	-0.85614	11.8985	-4.46765	0.00190955	0.022263	-1.21175	0.552429	3817.82
RAD21	-0.856555	8.65017	-4.40785	0.00207212	0.0228335	-1.29612	0.55227	401.755
KAT6B	-0.857597	5.68077	-3.36334	0.0093762	0.0457488	-2.84818	0.551871	51.296
DDX47	-0.858223	8.45964	-4.32048	0.00233705	0.0239551	-1.42035	0.551632	352.052
SNRNP40	-0.859679	9.50158	-4.58678	0.0016253	0.0213435	-1.04528	0.551075	724.87
LSM8	-0.860388	8.90564	-2.05775	0.0723686	0.154376	-4.87831
COL12A1	-0.862145	9.62048	-6.00748	0.000277852	0.0115269	0.774291	0.550134	787.141
SMARCC1	-0.862285	8.877	-4.45235	0.00194981	0.0224371	-1.23329	0.550081	470.158
PBRM1	-0.865758	7.34567	-4.29206	0.00243089	0.0244166	-1.46099	0.548758	162.655
ZFR	-0.86614	9.25323	-4.78627	0.00124662	0.0190129	-0.771284	0.548613	610.239
RDH10	-0.866404	7.33518	-4.65793	0.0014776	0.0205284	-0.946862	0.548512	161.477
JADE1	-0.86737	5.77879	-4.99418	0.000951371	0.0179814	-0.492198	0.548145	54.9023
ILF2	-0.867436	11.4961	-4.42712	0.00201817	0.0225883	-1.26888	0.54812	2888.48
ZMYND8	-0.867548	7.22548	-5.68462	0.000405122	0.0136288	0.387375	0.548078	149.654
ADAR	-0.867759	10.5811	-4.401	0.00209166	0.0229431	-1.30582	0.547997	1531.87
SMARCC2	-0.868403	9.05702	-4.79588	0.00123098	0.0189943	-0.758247	0.547753	532.639
KLF12	-0.868722	4.82922	-4.16147	0.00291747	0.0262311	-1.64926	0.547632	28.4275
HEATR1	-0.869885	9.42192	-3.24225	0.0112744	0.0503765	-3.036
PRPF6	-0.871627	10.3755	-5.3138	0.000635537	0.015674	-0.0760564	0.54653	1328.4
COL2A1	-0.871878	8.7874	-6.7043	0.000128722	0.00875747	1.55908	0.546435	441.847
MCM5	-0.873271	6.44769	-6.46165	0.000167163	0.00924837	1.29336	0.545908	87.287
MSL3	-0.874094	5.01129	-4.90686	0.00106492	0.0181345	-0.608604	0.545597	32.2514
RCOR1	-0.876706	7.95638	-5.64863	0.000422872	0.0138166	0.343302	0.544609	248.376
SERINC3	-0.87685	6.79189	-4.15901	0.00292758	0.0262549	-1.65283	0.544555	110.806
PPARG	-0.879879	5.93653	-4.97773	0.000971719	0.0180745	-0.514043	0.543413	61.2453
HIRA	-0.883843	9.22462	-5.17866	0.000752414	0.0165581	-0.250107	0.541922	598.258
PHIP	-0.884481	8.00685	-4.7961	0.00123062	0.0189943	-0.757942	0.541682	257.218
MME	-0.884747	11.0316	-7.04935	8.98014e-05	0.00799233	1.92361	0.541582	2093.39
CETN2	-0.885465	8.49641	-5.40847	0.000565505	0.0152264	0.0442272	0.541313	361.138
SNU13	-0.88883	12.4377	-5.26833	0.000672489	0.016028	-0.134309	0.540052	5547.64
MTA3	-0.890801	7.63648	-4.9717	0.000979291	0.0181063	-0.522056	0.539315	198.98
INTS3	-0.89085	6.91866	-4.52301	0.00177129	0.0218911	-1.13412	0.539296	120.983
HMGN3	-0.891227	6.38438	-3.79865	0.00490659	0.033681	-2.1847	0.539155	83.5389
CETN3	-0.891386	5.60873	-7.17041	7.93899e-05	0.00740783	2.04791	0.539096	48.7972
FOXO1	-0.891432	7.04045	-7.95629	3.69968e-05	0.0050024	2.81201	0.539079	131.64
SMCHD1	-0.894466	10.2955	-4.54461	0.00172032	0.0218911	-1.10396	0.537946	1256.73
SVEP1	-0.894645	5.63388	-6.5681	0.000148931	0.00875747	1.41091	0.53788	49.6555
SPARC	-0.895192	10.3681	-6.0531	0.000263723	0.0114459	0.827736	0.537675	1321.6
KDM1A	-0.898368	8.06359	-4.88225	0.00109953	0.0182588	-0.641625	0.536493	267.536
EXOSC4	-0.899096	8.55599	-4.58138	0.00163714	0.0213435	-1.05277	0.536223	376.366
TSPAN31	-0.899943	5.00714	-5.24074	0.000696045	0.0161952	-0.169804	0.535908	32.1587
TMEM127	-0.90102	5.50619	-1.5204	0.165565	0.274873	-5.63857
SAP18	-0.901078	8.98957	-5.03048	0.000908103	0.017559	-0.444153	0.535486	508.312
KRT16	-0.901254	5.85026	-2.10232	0.0674621	0.148412	-4.81138
MAML1	-0.90226	3.67345	-3.00324	0.0162988	0.0609882	-3.4096
MPHOSPH8	-0.902425	6.14549	-4.77775	0.00126068	0.019103	-0.782867	0.534987	70.7906
HMG20B	-0.903548	6.26666	-5.10394	0.000826939	0.0172258	-0.347535	0.53457	76.9933
INO80B	-0.904199	8.26931	-2.42949	0.0401954	0.104827	-4.30953
GTF3C2	-0.905987	7.69461	-4.14133	0.00300138	0.0265347	-1.67851	0.533667	207.161
TBL1XR1	-0.907858	7.13048	-5.59497	0.000450943	0.0138965	0.277219	0.532976	140.116
DDX51	-0.908521	7.87118	-4.66299	0.00146766	0.0204747	-0.939893	0.532731	234.133
CYP1B1	-0.909947	6.59673	-5.0771	0.00085564	0.0173127	-0.382741	0.532205	96.7861
MED4	-0.910735	6.69367	-4.78021	0.0012566	0.0190825	-0.779527	0.531914	103.513
PHF12	-0.910752	6.50702	-4.59809	0.00160079	0.0212754	-1.02958	0.531908	90.9513
MID1IP1	-0.910924	7.88381	-6.71137	0.000127759	0.00875747	1.56671	0.531844	236.192
RBBP4	-0.911813	9.53244	-5.39571	0.000574433	0.0152437	0.0280943	0.531517	740.545
INTS1	-0.912722	8.55791	-5.03091	0.000907608	0.017559	-0.44359	0.531182	376.868
ZHX3	-0.913987	6.86158	-5.75228	0.000373915	0.0129507	0.469725	0.530716	116.29
CBX8	-0.914272	6.50253	-4.43655	0.00199233	0.0224854	-1.25557	0.530612	90.6688
JMJD1C	-0.915083	4.78794	-6.06443	0.000260335	0.011369	0.840972	0.530313	27.6257
IGFBP7	-0.915981	6.66379	-5.32564	0.000626283	0.0155566	-0.0609406	0.529983	101.391
RRP7A	-0.91636	7.45856	-4.09155	0.00322016	0.0276052	-1.75106	0.529844	175.894
EFTUD2	-0.916959	11.9401	-4.99525	0.000950063	0.0179814	-0.490778	0.529624	3929.42
RALY	-0.917057	11.352	-4.57647	0.001648	0.0213435	-1.0596	0.529588	2613.93
TOP2B	-0.919148	8.80872	-4.30897	0.00237455	0.0241213	-1.43678	0.528821	448.424
ABCA8	-0.920882	6.25058	-6.89694	0.00010511	0.00830369	1.76449	0.528186	76.14
SUPT4H1	-0.920977	7.84243	-5.87054	0.000325506	0.0118582	0.612033	0.528151	229.513
ENY2	-0.922323	7.92169	-5.59164	0.000452751	0.0138965	0.273102	0.527659	242.474
NOL6	-0.922441	8.32555	-4.21705	0.00269867	0.0252714	-1.56883	0.527615	320.805
NUP37	-0.922673	7.81129	-3.59084	0.00666339	0.0386271	-2.49888	0.527531	224.612
CD2BP2	-0.926172	6.92183	-4.64993	0.00149346	0.0205491	-0.957888	0.526253	121.249
RPS19BP1	-0.927009	8.24061	-4.85152	0.00114446	0.0187133	-0.682987	0.525947	302.462
SF3B6	-0.930784	10.2001	-5.06612	0.000867694	0.0173317	-0.397177	0.524573	1176.32
ERH	-0.931148	9.79799	-4.852	0.00114375	0.0187133	-0.682342	0.524441	890.2
COL6A1	-0.931383	12.0365	-7.74952	4.49628e-05	0.00550661	2.61793	0.524356	4200.85
MED9	-0.931736	5.95518	-6.26301	0.000208114	0.0100223	1.06988	0.524227	62.0421
EHMT1	-0.932022	7.59709	-5.46975	0.00052469	0.0150002	0.121363	0.524123	193.62
SMARCA5	-0.933418	8.89947	-4.39728	0.00210239	0.0229553	-1.3111	0.523616	477.539
KLF13	-0.933627	6.90876	-7.91247	3.85447e-05	0.00511335	2.77128	0.523541	120.155
ARID1A	-0.933755	7.51977	-5.89105	0.000317831	0.011802	0.636507	0.523494	183.517
CTBP2	-0.934197	8.58709	-6.85776	0.000109496	0.00855404	1.7231	0.523334	384.567
LPL	-0.934585	7.97798	-7.18303	7.83837e-05	0.00740783	2.06076	0.523193	252.123
CAAP1	-0.934595	6.12655	-6.18788	0.00022638	0.0105132	0.983927	0.523189	69.8676
SF3B3	-0.936745	11.3079	-4.33172	0.002301	0.0239374	-1.4043	0.52241	2535.19
BMI1	-0.938619	6.29302	-4.09634	0.00319836	0.0275009	-1.74406	0.521732	78.4129
POLDIP3	-0.939465	9.3731	-5.95529	0.000295048	0.0117202	0.712764	0.521426	663.106
TSPAN3	-0.942248	8.14387	-2.79509	0.0225633	0.0728387	-3.7367
BTBD2	-0.94342	6.04511	-4.95615	0.00099912	0.0181063	-0.542751	0.519999	66.0326
TMEM123	-0.944698	8.44116	-1.83137	0.103089	0.196642	-5.21053
YEATS2	-0.944701	6.3668	-8.72322	1.85635e-05	0.00395515	3.49169	0.519537	82.5271
MYT1	-0.946839	7.83857	-6.61223	0.000142024	0.00875747	1.45919	0.518768	228.899
TNFRSF1A	-0.947074	4.09486	-6.01827	0.000274436	0.0115269	0.786962	0.518683	17.0874
GAS6	-0.947725	5.25589	-6.79179	0.000117342	0.00875747	1.65298	0.51845	38.2104
CPM	-0.948244	11.5503	-8.43712	2.38669e-05	0.0042906	3.24529	0.518263	2998.99
UTP20	-0.948349	8.32225	-4.07626	0.00329072	0.0278619	-1.77341	0.518225	320.071
ZBTB20	-0.953187	5.67607	-4.75123	0.00130554	0.0193034	-0.818981	0.51649	51.1289
NRM	-0.953359	8.99006	-3.5084	0.00753557	0.0410589	-2.62486	0.516429	508.485
KLB	-0.956258	6.28596	-5.43814	0.000545331	0.0152152	0.0816362	0.515392	78.0303
URB1	-0.956855	8.10898	-4.29564	0.00241886	0.024355	-1.45586	0.515179	276.087
TXNIP	-0.957869	6.82304	-8.18759	2.98861e-05	0.00458828	3.02352	0.514817	113.224
MPG	-0.960613	8.41746	-7.54039	5.49957e-05	0.00613769	2.41666	0.513838	341.906
THOC6	-0.962563	8.28898	-4.75498	0.00129909	0.0193034	-0.813867	0.513145	312.774
CHD4	-0.963607	9.82301	-4.91096	0.00105928	0.0181345	-0.603121	0.512773	905.779
SMU1	-0.966294	8.8264	-3.55544	0.00702402	0.0396034	-2.55288	0.511819	453.954
IL6ST	-0.966706	6.85705	-8.86815	1.63867e-05	0.00371662	3.6134	0.511673	115.925
FYTTD1	-0.967131	9.44487	-5.29969	0.000646762	0.0157949	-0.0941009	0.511522	696.931
STAT2	-0.969794	5.99698	-6.12749	0.000242339	0.0107915	0.914272	0.510579	63.866
RBFOX2	-0.972549	7.94538	-6.17273	0.000230271	0.0105132	0.966507	0.509605	246.489
GLMP	-0.973329	7.63391	-2.37958	0.0435043	0.110466	-4.38704
ATF7	-0.974396	6.09157	-5.84673	0.000334673	0.0119446	0.58354	0.508953	68.194
NFYB	-0.976233	7.50231	-3.25337	0.0110844	0.049993	-3.01871	0.508305	181.31
NFIX	-0.976983	8.54688	-5.61767	0.000438824	0.0138801	0.305232	0.508041	373.996
SMARCE1	-0.984816	8.97102	-6.24877	0.000211448	0.0101135	1.05365	0.50529	501.819
WDPCP	-0.986249	7.37591	-3.68874	0.00576448	0.0362199	-2.35024	0.504788	166.101
ZNF706	-0.991068	6.79564	-3.16248	0.0127417	0.0537736	-3.16032
ZNF512B	-0.994895	6.37395	-5.40277	0.000569478	0.0152264	0.0370161	0.501772	82.9375
MED11	-0.995414	5.63803	-4.89712	0.00107849	0.0181345	-0.621673	0.501592	49.7985
TP53BP1	-0.999386	9.07285	-5.41569	0.000560524	0.0152264	0.0533388	0.500213	538.517
INO80E	-1.00008	7.05976	-5.3409	0.000614572	0.0155566	-0.0414902	0.499973	133.413
HDAC1	-1.00052	9.33268	-4.61634	0.00156208	0.0209599	-1.00429	0.499821	644.789
RXRA	-1.00059	6.413	-6.59038	0.000145398	0.00875747	1.43532	0.499795	85.2132
POLR2G	-1.00338	7.21855	-4.93838	0.00102233	0.0181063	-0.566456	0.498828	148.936
SMARCD2	-1.0059	8.35572	-5.0414	0.000895513	0.0174414	-0.429745	0.497958	327.585
RNF115	-1.00672	3.90247	-3.52029	0.00740268	0.0407901	-2.60665	0.497675	14.9541
KAT7	-1.0083	7.13029	-6.62399	0.000140243	0.00875747	1.47202	0.497131	140.098
POLR2I	-1.011	7.16635	-4.57494	0.00165138	0.0213435	-1.06172	0.496201	143.644
PLD3	-1.01139	7.74831	-7.22237	7.53363e-05	0.00740783	2.1007	0.496068	215.018
RBPMS2	-1.01318	5.15637	-4.9954	0.000949881	0.0179814	-0.490579	0.495454	35.6633
INIP	-1.0143	6.6901	-6.54158	0.000153258	0.00875747	1.38177	0.49507	103.257
MTA1	-1.01569	8.73723	-6.02853	0.000271231	0.0115269	0.798993	0.49459	426.745
ADNP	-1.02437	8.31397	-5.89291	0.000317143	0.011802	0.638729	0.491626	318.239
PLPP3	-1.02462	8.73385	-8.80564	1.72889e-05	0.0037987	3.56115	0.491541	425.746
NYX	-1.03229	2.94456	-2.31467	0.0482178	0.117594	-4.4874
TMEM119	-1.03338	10.5817	-7.16194	8.00732e-05	0.00740783	2.03927	0.488564	1532.52
EBF1	-1.03581	7.84778	-5.39154	0.000577385	0.0152437	0.0228133	0.487741	230.366
EBF3	-1.04098	7.11618	-6.53136	0.000154963	0.00875747	1.37051	0.485997	138.734
ZNF512	-1.04142	7.43081	-4.75312	0.00130227	0.0193034	-0.816397	0.485849	172.543
TAF10	-1.04375	6.35742	-6.11263	0.000246453	0.0108982	0.89705	0.485065	81.9924
LAMC1	-1.04792	10.6648	-5.85213	0.000332569	0.0119301	0.590011	0.483666	1623.45
SLC1A3	-1.04998	8.33952	-8.1137	3.19781e-05	0.00468412	2.95658	0.482976	323.926
CCDC92	-1.05291	6.95747	-8.18274	3.00186e-05	0.00458828	3.01915	0.481994	124.282
THRSP	-1.05768	6.47703	-4.98361	0.000964399	0.0180445	-0.506238	0.480404	89.0802
CELF2	-1.0609	8.63222	-8.02416	3.47331e-05	0.00489864	2.87468	0.479334	396.787
SUN2	-1.07249	9.92773	-6.04648	0.000265723	0.011462	0.819999	0.475497	973.968
OLFM2	-1.07332	8.47955	-6.89979	0.000104798	0.00830369	1.76749	0.475225	356.943
RCL1	-1.08168	8.67797	-5.29686	0.000649034	0.0157949	-0.0977166	0.472478	409.57
SMARCB1	-1.08255	8.54872	-5.90861	0.000311418	0.011802	0.657408	0.472194	374.473
H1-1	-1.08337	7.66936	-6.32406	0.00019446	0.00983632	1.13915	0.471924	203.567
SET	-1.08494	7.06775	-3.45905	0.00811479	0.0426102	-2.70061	0.47141	134.154
ZNF646	-1.08621	5.50298	-4.48971	0.00185312	0.0221211	-1.18077	0.470996	45.3486
PROS1	-1.08766	6.55867	-6.53868	0.000153739	0.00875747	1.37858	0.470524	94.266
C3	-1.09113	7.30849	-9.11176	1.33376e-05	0.00347322	3.81342	0.469392	158.517
GPC4	-1.09514	6.91911	-8.25037	2.82274e-05	0.00451061	3.07994	0.46809	121.021
DPF2	-1.09818	8.34696	-4.88405	0.00109696	0.0182588	-0.639207	0.467105	325.6
GTF3C3	-1.10721	7.62629	-6.40568	0.000177722	0.00954604	1.23095	0.464192	197.579
KCTD18	-1.10722	6.6093	-7.60291	5.1759e-05	0.00587544	2.47736	0.464186	97.6335
STK40	-1.10754	8.33651	-6.13759	0.000239585	0.0107915	0.925958	0.464085	323.25
CD248	-1.10918	7.75174	-9.82089	7.51256e-06	0.00255251	4.36487	0.463558	215.529
BAZ1B	-1.11036	7.94665	-5.17646	0.000754503	0.0165581	-0.252967	0.463179	246.706
C5orf24	-1.11247	7.13854	-6.35759	0.000187384	0.00962578	1.17697	0.462503	140.901
CBLN4	-1.11346	11.5731	-0.958386	0.364963	0.492336	-6.28282
RREB1	-1.11649	6.61904	-7.12684	8.29755e-05	0.00757663	2.00338	0.461213	98.2948
COL3A1	-1.12038	9.80396	-6.70371	0.000128802	0.00875747	1.55845	0.459974	893.896
ZMYM3	-1.12131	5.87648	-6.10584	0.00024836	0.0109139	0.889165	0.459675	58.7485
GATAD2A	-1.1214	8.35845	-6.34974	0.000189014	0.00963012	1.16814	0.459648	328.205
ZNF362	-1.12172	5.83729	-7.29704	6.9905e-05	0.0071823	2.17598	0.459545	57.1742
UBTF	-1.1234	9.70385	-7.02488	9.20845e-05	0.00800227	1.89826	0.459012	833.97
BCL7B	-1.12726	7.64785	-3.75719	0.00521304	0.0346501	-2.24697	0.457785	200.555
AHDC1	-1.14323	5.53572	-6.76341	0.000120907	0.00875747	1.62263	0.452746	46.3894
ATRX	-1.14466	6.86057	-6.7428	0.000123571	0.00875747	1.60053	0.452297	116.208
TRIP12	-1.14599	8.34151	-6.58437	0.000146343	0.00875747	1.42874	0.451879	324.374
ACSL3	-1.15093	10.2512	-6.81812	0.000114139	0.00875747	1.68103	0.450336	1218.73
PBX1	-1.15766	6.775	-6.60474	0.00014317	0.00875747	1.45102	0.448238	109.516
KAT14	-1.16633	5.83701	-5.15824	0.000772027	0.0167019	-0.276649	0.445555	57.1632
VRK3	-1.17088	6.7063	-6.52702	0.000155694	0.00875747	1.36573	0.444151	104.423
H1-10	-1.1742	9.60276	-6.92817	0.000101753	0.00830369	1.79734	0.443131	777.531
ZNF532	-1.18583	3.90874	-8.29067	2.72166e-05	0.00445023	3.11593	0.439571	15.0192
MAGOH	-1.18965	7.74205	-1.9011	0.0925004	0.182177	-5.10973
REST	-1.1948	4.85713	-6.63951	0.000137931	0.00875747	1.48891	0.436848	28.9828
INTS15	-1.19611	5.74574	-5.90037	0.000314409	0.011802	0.647609	0.436452	53.6588
AUP1	-1.21772	8.71021	-8.63035	2.01263e-05	0.00415852	3.4126	0.429962	418.827
UBE2G2	-1.22014	7.73017	-9.23131	1.20761e-05	0.00326567	3.90954	0.429241	212.331
KDM5D	-1.22126	6.51628	-7.28877	7.04848e-05	0.0071823	2.16768	0.428907	91.5366
CTBP1	-1.2235	8.09145	-7.68253	4.79371e-05	0.00571264	2.55401	0.428242	272.752
CIZ1	-1.23098	7.15117	-8.43576	2.38959e-05	0.0042906	3.2441	0.426029	142.14
ZC3HC1	-1.23208	7.75304	-8.44364	2.37289e-05	0.0042906	3.251	0.425703	215.723
RBP4	-1.24476	7.97229	-10.4421	4.67487e-06	0.00219127	4.81303	0.421978	251.131
ACTL6A	-1.25485	8.67278	-6.76058	0.000121269	0.00875747	1.6196	0.419038	408.1
BCL7C	-1.26151	7.30085	-7.60188	5.18101e-05	0.00587544	2.47637	0.417108	157.679
DHRSX	-1.26379	8.74682	-6.39119	0.000180575	0.00954604	1.21471	0.416448	429.591
CD82	-1.26452	9.1753	-3.45293	0.00818977	0.0427485	-2.71001	0.416237	578.149
CEBPD	-1.26768	7.82419	-3.32275	0.00997198	0.0473005	-2.911	0.415328	226.629
IL18RAP	-1.28457	4.57667	-1.94725	0.0860697	0.173397	-5.04223
ZEB2	-1.28684	8.15208	-8.4035	2.45936e-05	0.0042906	3.21579	0.409847	284.459
ZCCHC9	-1.28703	7.13262	-6.90666	0.000104052	0.00830369	1.77472	0.409793	140.324
ASPM	-1.29748	5.68477	-4.18368	0.00282784	0.025852	-1.61707	0.406836	51.4382
PHC3	-1.29905	6.2727	-6.95746	9.87117e-05	0.0082624	1.82802	0.406393	77.316
SHMT1	-1.31355	9.36052	-11.2478	2.61797e-06	0.00184069	5.35046	0.402331	657.349
FADS2	-1.31518	9.15185	-10.5372	4.3568e-06	0.00218805	4.87897	0.401876	568.829
GRAMD1C	-1.31519	9.43451	-2.03788	0.0746669	0.157558	-4.90801
TCEA3	-1.33279	5.88928	-6.39938	0.000178957	0.00954604	1.22389	0.397	59.272
SDF4	-1.35093	7.5924	-8.98472	1.48408e-05	0.00371662	3.70981	0.39204	192.992
TMT1B	-1.39103	6.60758	-8.88181	1.61967e-05	0.00371662	3.62476	0.381293	97.5168
LRP1	-1.39698	10.6004	-10.2679	5.32665e-06	0.00220304	4.69045	0.379722	1552.48
TTYH3	-1.41508	5.94776	-8.92213	1.56497e-05	0.00371662	3.6582	0.37499	61.724
POLR2F	-1.45291	7.90719	-2.4861	0.0367463	0.0994988	-4.22133
NUMA1	-1.45367	9.74897	-8.56611	2.12924e-05	0.00415852	3.3574	0.365091	860.465
JDP2	-1.45398	5.48388	-6.51935	0.000156994	0.0087605	1.35727	0.365014	44.7521
H1-2	-1.46586	12.256	-9.51007	9.61862e-06	0.00301049	4.12862	0.362019	4891.22
COL1A2	-1.48229	9.38956	-8.30943	2.67598e-05	0.00445023	3.13262	0.35792	670.716
CDK2AP1	-1.52172	5.91752	-5.09601	0.000835307	0.0173127	-0.357925	0.348271	60.4437
PCOLCE	-1.52217	8.12307	-13.0752	7.97654e-07	0.000801187	6.41135	0.348161	278.798
ESRRA	-1.54183	5.42102	-8.38428	2.50198e-05	0.0042906	3.19887	0.343449	42.8439
NR1H3	-1.55184	5.01907	-9.80217	7.62377e-06	0.00255251	4.35087	0.341075	32.4258
G0S2	-1.64238	10.3379	-13.0965	7.87406e-07	0.000801187	6.42256	0.320327	1294.26
CD9	-1.67401	7.44501	-4.74332	0.00131924	0.0193828	-0.829765	0.31338	174.249
BUB1	-1.82162	12.5862	-1.57704	0.152093	0.259178	-5.56361
CEBPA	-1.85052	7.46336	-7.02377	9.21895e-05	0.00800227	1.89711	0.277292	176.48
NSDHL	-1.85139	9.0482	-10.1697	5.73824e-06	0.002222	4.62029	0.277126	529.394
PDGFRA	-1.88999	5.43252	-15.3281	2.23727e-07	0.000367867	7.4751	0.269809	43.1868
TMT1A	-1.95734	13.3055	-6.27214	0.000206006	0.00998915	1.08028	0.257503	10124.2
COL1A1	-2.23218	9.35142	-12.3627	1.24397e-06	0.00109329	6.02156	0.212838	653.218
