## Supplementary Table 2 for "“Seipin mediates Perilipin-1 recruitment to lipid droplets to preserve human adipocyte identity”"

### Sheet: Limma_results_Certotalmass
Lipid_Species	Ctl_01	Ctl_02	Ctl_03	sgBSCL_01	sgBSCL_02	sgBSCL_03	Control_Mean	Experimental_Mean	logFC	AveExpr	t	P.Value	adj.P.Val	B	fold_change	regulation
Cer(d60:4)	0	0	0	56808	49037	43054	0	49633	15.5898	7.79489	83.6858	1.05063e-13	7.25986e-11	18.1857	49316.4	Up-regulated
Cer(d58:4)	0	0	0	48538	31637	31467	0	37214	15.1526	7.5763	68.7314	5.59457e-13	1.93292e-10	17.6134	36424.2	Up-regulated
TG(2:0_16:1_16:1)	7117400	5802800	6045100	228420	194950	183050	6.32177e+06	202140	-4.96753	20.1024	-26.0074	2.09033e-09	4.05176e-07	12.2937	0.0319612	Down-regulated
TG(4:0_8:0_16:1)	233710	176470	186390	2073.8	1654.7	1051.9	198857	1593.47	-7.00643	14.0873	-25.6537	2.34545e-09	4.05176e-07	12.1922	0.00777778	Down-regulated
PE(16:1_16:1)_A	946190	884780	814110	21008	12918	12497	881693	15474.3	-5.87209	16.8112	-24.4117	3.55913e-09	4.80767e-07	11.82	0.0170736	Down-regulated
TG(4:0_16:1_16:2)	8151300	6842400	7691800	227530	187330	138920	7.56183e+06	184593	-5.38157	20.1557	-23.7899	4.41993e-09	4.80767e-07	11.6238	0.0239875	Down-regulated
PE(16:1_16:1)_B	105830	80466	77740	2495.2	2184.6	1644.4	88012	2108.07	-5.39012	13.7162	-23.5164	4.87029e-09	4.80767e-07	11.5353	0.0238459	Down-regulated
TG(4:0_16:2_16:2)	164070	150230	188080	4423.1	5156.4	2814.9	167460	4131.47	-5.3796	14.6575	-21.1171	1.19966e-08	9.26776e-07	10.6968	0.0240203	Down-regulated
TG(4:0_16:1_16:1)_D	28094000	24370000	27290000	1328100	1018300	805640	2.65847e+07	1050680	-4.6886	22.3171	-20.8279	1.34628e-08	9.26776e-07	10.5875	0.0387786	Down-regulated
TG(4:0_6:0_16:1)	95399	68301	74737	4335.3	3884.5	3280.9	79479	3833.57	-4.36815	14.0796	-20.6828	1.42727e-08	9.26776e-07	10.5319	0.0484235	Down-regulated
PE(P-15:2_19:2)	122320	150220	167750	9158.6	7526	7443.1	146763	8042.57	-4.18406	15.059	-20.601	1.47533e-08	9.26776e-07	10.5004	0.0550138	Down-regulated
TG(4:0_16:1_16:1)_C	169590000	150450000	158160000	9033300	7596700	5595300	159400000	7.40843e+06	-4.45315	25.0198	-20.1588	1.76845e-08	9.61268e-07	10.3272	0.0456529	Down-regulated
TG(4:0_16:1_18:3)_B	244730	201700	237610	13815	12575	9222	228013	11870.7	-4.27916	15.6541	-19.8319	2.027e-08	9.61268e-07	10.1961	0.0515044	Down-regulated
PE(30:1)_A	66930	58310	50537	4329.1	3432.7	3883.9	58592.3	3881.9	-3.91252	13.8727	-19.7461	2.10168e-08	9.61268e-07	10.1612	0.0664071	Down-regulated
PE(P-16:0_16:1)	1091100	988490	991340	54840	32968	32938	1.02364e+06	40248.7	-4.71065	17.6084	-19.616	2.22077e-08	9.61268e-07	10.1081	0.0381903	Down-regulated
TG(4:0_6:0_16:0)	70349	51800	53065	4215.2	3877.9	3967.5	58404.7	4020.2	-3.84697	13.896	-19.6107	2.2258e-08	9.61268e-07	10.1059	0.0694938	Down-regulated
TG(4:0_16:0_16:2)	4746800	4041700	4425100	318500	262630	209230	4.40453e+06	263453	-4.08133	20.0268	-19.2437	2.60544e-08	1.05903e-06	9.95345	0.0590742	Down-regulated
TG(4:0_16:1_17:2)	125210	108900	117800	8647.4	6872.9	5362.4	117303	6960.9	-4.09953	14.7878	-18.586	3.48071e-08	1.33621e-06	9.67125	0.0583336	Down-regulated
TG(4:0_16:1_18:3)_A	296820	256510	300790	26020	20514	17729	284707	21421	-3.74687	16.242	-18.0254	4.49028e-08	1.63304e-06	9.42118	0.0744868	Down-regulated
TG(4:0_16:2_20:4)	57675	42293	55952	4524.6	4103.7	4698.5	51973.3	4442.27	-3.53684	13.8835	-17.7823	5.0264e-08	1.68732e-06	9.30989	0.0861597	Down-regulated
TG(4:0_16:1_17:1)	3982100	3450900	3912100	266560	195310	149400	3781700	203757	-4.2516	19.7219	-17.6836	5.26413e-08	1.68732e-06	9.2642	0.0524977	Down-regulated
TG(4:0_16:1_20:4)_A	1529300	1220700	1313800	123610	98961	83979	1354600	102183	-3.74041	18.4928	-17.629	5.4011e-08	1.68732e-06	9.23877	0.0748209	Down-regulated
TG(4:0_16:0_18:3)_B	274960	233550	257630	24243	29603	27935	255380	27260.3	-3.2295	16.3443	-17.495	5.75416e-08	1.68732e-06	9.17603	0.106616	Down-regulated
TG(4:0_16:1_18:2)_B	5903600	5069600	4997800	421160	321050	249450	5.32367e+06	330553	-4.0382	20.3207	-17.4438	5.89603e-08	1.68732e-06	9.15187	0.0608666	Down-regulated
TG(21:2_16:0)	604200	521560	553220	44779	34680	26221	559660	35226.7	-4.02124	17.0809	-17.3708	6.10463e-08	1.68732e-06	9.11736	0.0615865	Down-regulated
TG(4:0_16:0_14:2)	923580	748470	858400	52316	38860	27172	843483	39449.3	-4.46361	17.4488	-17.2132	6.58405e-08	1.74984e-06	9.04221	0.0453229	Down-regulated
TG(5:0_16:1_16:1)	3063800	2642000	3018800	264550	228560	164430	2908200	219180	-3.75437	19.5914	-16.7977	8.06161e-08	2.06317e-06	8.84027	0.0741007	Down-regulated
TG(6:0_14:1_16:1)	5524900	4816900	5268100	467120	369160	275050	5203300	370443	-3.84313	20.3871	-16.6963	8.47614e-08	2.09179e-06	8.79011	0.0696793	Down-regulated
TG(2:0_16:0_16:1)	43023000	35987000	22696000	1560900	1417900	1045200	33902000	1.34133e+06	-4.6303	22.65	-16.5516	9.10915e-08	2.13806e-06	8.71796	0.0403777	Down-regulated
TG(4:0_14:0_16:1)_B	61212000	51473000	53736000	5087700	4157900	3058000	5.54737e+07	4101200	-3.78462	23.829	-16.514	9.28245e-08	2.13806e-06	8.69906	0.0725633	Down-regulated
TG(4:0_4:0_18:1)	18826	14104	14633	1248.6	1098.7	760.19	15854.3	1035.83	-3.95307	11.964	-16.4009	9.82544e-08	2.15201e-06	8.642	0.0645665	Down-regulated
TG(16:2_16:1)	30295	29476	27268	3962	3989.5	3369.9	29013	3773.8	-2.94516	13.3505	-16.3681	9.98927e-08	2.15201e-06	8.62539	0.129843	Down-regulated
TG(2:0_14:0_16:1)	1646500	1360200	1255900	137940	126100	92761	1.42087e+06	118934	-3.58916	18.6343	-16.2358	1.06828e-07	2.15201e-06	8.5579	0.083091	Down-regulated
TG(4:0_15:1_16:1)_B	218730	199130	204340	17491	13489	9444	207400	13474.7	-3.98781	15.667	-16.2231	1.07522e-07	2.15201e-06	8.55138	0.0630303	Down-regulated
PE(P-18:1_16:1)	733000	637440	619260	57674	33150	34684	663233	41836	-4.03038	17.32	-16.1962	1.09002e-07	2.15201e-06	8.53762	0.0611978	Down-regulated
TG(6:0_16:1_16:1)_B	144310000	129580000	136800000	16917000	14451000	11403000	1.36897e+08	14257000	-3.2806	25.3868	-15.9633	1.2286e-07	2.35824e-06	8.41699	0.102906	Down-regulated
TG(4:0_15:1_16:1)_A	309360	240120	277040	28358	21840	17393	275507	22530.3	-3.63317	16.2474	-15.7501	1.3728e-07	2.52617e-06	8.30485	0.0805949	Down-regulated
TG(5:0_16:0_16:1)_B	10879000	9286800	11040000	1188200	974690	760730	1.04019e+07	974540	-3.43536	21.5883	-15.7275	1.38921e-07	2.52617e-06	8.29283	0.0924389	Down-regulated
TG(4:0_6:0_18:1)	396960	307610	336440	36626	30225	22955	347003	29935.3	-3.55289	16.62	-15.5988	1.48663e-07	2.63401e-06	8.2242	0.0852066	Down-regulated
TG(6:0_16:0_16:0)	14673000	11969000	12798000	1835000	1781100	1488100	1.31467e+07	1701400	-2.95072	22.1676	-15.5223	1.54814e-07	2.67442e-06	8.1831	0.129344	Down-regulated
TG(4:0_16:1_22:5)	250360	207250	228350	29908	24202	19600	228653	24570	-3.23524	16.1809	-15.0999	1.94307e-07	3.20301e-06	7.95217	0.106193	Down-regulated
PE(16:1_18:1)	3386100	2883800	2810800	422150	293490	335260	3026900	350300	-3.12267	19.9631	-15.0964	1.94683e-07	3.20301e-06	7.9502	0.114811	Down-regulated
PE(16:0_16:1)	6262800	7201600	7450100	911270	596430	614510	6971500	707403	-3.32483	21.0666	-14.9517	2.10731e-07	3.38639e-06	7.86945	0.0997989	Down-regulated
TG(4:0_14:1_16:1)	8012100	6694400	6801100	606660	411060	289510	7169200	435743	-4.10094	20.7181	-14.8433	2.2373e-07	3.45105e-06	7.80835	0.0582765	Down-regulated
TG(4:0_14:1_16:2)	423750	358720	388370	39187	32805	21488	390280	31160	-3.68711	16.7273	-14.8351	2.24743e-07	3.45105e-06	7.80374	0.0776371	Down-regulated
TG(4:0_18:1_16:2)	9801300	8184300	8971700	785180	621500	383470	8.98577e+06	596717	-3.9697	21.1105	-14.5289	2.6675e-07	4.00704e-06	7.62844	0.0638265	Down-regulated
TG(4:0_16:1_16:1)_B	3549700	2584200	2324800	232880	197510	128820	2.81957e+06	186403	-3.9378	19.4342	-14.4054	2.86099e-07	4.20199e-06	7.55664	0.0652533	Down-regulated
TG(4:0_15:0_16:0)	507690	454110	430860	59736	41363	34725	464220	45274.7	-3.39233	17.1249	-14.3703	2.9189e-07	4.20199e-06	7.53608	0.0952374	Down-regulated
TG(6:0_16:1_20:4)	706820	538260	650220	83037	64797	52579	631767	66804.3	-3.25738	17.6311	-14.3043	3.03105e-07	4.25931e-06	7.49738	0.104576	Down-regulated
TG(4:0_16:1_18:4)	54761	49641	59326	6488.2	4303.7	3546.2	54576	4779.37	-3.55619	13.9541	-14.2753	3.08199e-07	4.25931e-06	7.48026	0.0850119	Down-regulated
TG(4:0_15:0_16:1)_B	5637500	4073000	5087200	504590	336260	266220	4.93257e+06	369023	-3.77883	20.3315	-14.1233	3.3645e-07	4.49993e-06	7.3901	0.072855	Down-regulated
TG(6:0_16:1_16:1)_A	65732000	59404000	61927000	8483800	6403600	4898200	6.23543e+07	6595200	-3.27589	24.2548	-14.1122	3.38635e-07	4.49993e-06	7.38345	0.103243	Down-regulated
TG(6:0_16:0_16:1)	136460000	121060000	123330000	17028000	12933000	9686700	126950000	13215900	-3.29982	25.2678	-13.9766	3.66488e-07	4.77817e-06	7.30207	0.101544	Down-regulated
TG(4:0_14:0_20:4)	302190	246970	251770	42211	34367	28498	266977	35025.3	-2.94269	16.5489	-13.8613	3.92187e-07	5.01855e-06	7.23221	0.130066	Down-regulated
TG(6:0_16:1_18:1)	93395000	87390000	92462000	13007000	9910100	7454200	9.10823e+07	1.01238e+07	-3.20576	24.8372	-13.779	4.11755e-07	5.17314e-06	7.18198	0.108385	Down-regulated
PE(P-16:0_18:1)	2469900	2198800	2258600	370680	241870	243920	2309100	285490	-3.04385	19.6152	-13.7403	4.2135e-07	5.17921e-06	7.1582	0.121258	Down-regulated
TG(4:0_16:1_22:6)	310400	260300	282260	47387	41785	32886	284320	40686	-2.81736	16.7047	-13.7155	4.27612e-07	5.17921e-06	7.14297	0.14187	Down-regulated
TG(3:0_14:0_16:1)	137580	132020	129460	17032	12843	9010.3	133020	12961.8	-3.40671	15.3175	-13.6878	4.34724e-07	5.17921e-06	7.12593	0.094293	Down-regulated
TG(2:0_16:0_16:0)	4177200	3675500	3311900	480900	338420	262910	3.72153e+06	360743	-3.40493	20.1185	-13.5826	4.63026e-07	5.42289e-06	7.06074	0.0944092	Down-regulated
TG(4:0_16:0_16:1)	316230000	284060000	277230000	44977000	37242000	27394000	2.92507e+08	3.65377e+07	-3.02802	26.6075	-13.4799	4.92632e-07	5.67348e-06	6.99662	0.122596	Down-regulated
TG(6:0_14:0_16:0)_B	8941900	7545500	7696800	1312100	1071800	839500	8061400	1.07447e+06	-2.92698	21.4749	-13.4224	5.10099e-07	5.77834e-06	6.96055	0.13149	Down-regulated
TG(4:0_12:0_16:1)	3740300	3006200	3094200	453920	314850	250920	3.28023e+06	339897	-3.30737	19.9848	-13.2605	5.63167e-07	6.22782e-06	6.85799	0.101014	Down-regulated
TG(4:0_16:0_20:5)	142230	118540	116770	23995	21066	18610	125847	21223.7	-2.56972	15.6505	-13.2472	5.67804e-07	6.22782e-06	6.84948	0.168437	Down-regulated
TG(5:0_16:0_16:0)	1435600	1216700	1308100	235410	181660	155000	1.32013e+06	190690	-2.80973	18.9241	-13.2173	5.78349e-07	6.24437e-06	6.83039	0.142622	Down-regulated
TG(4:0_16:0_18:1)_B	257890000	233340000	242970000	46097000	37229000	30608000	2.44733e+08	37978000	-2.70691	26.512	-13.0632	6.36313e-07	6.7645e-06	6.73123	0.153157	Down-regulated
PE(16:1_16:1)_C	26425	19474	22035	2074.4	1259.5	855.16	22644.7	1396.35	-4.10196	12.4045	-12.9456	6.84918e-07	7.1207e-06	6.65471	0.0582353	Down-regulated
TG(4:0_16:0_16:0)	41938000	36179000	36616000	6755300	5237600	4240100	3.82443e+07	5411000	-2.84421	23.7634	-12.9329	6.90429e-07	7.1207e-06	6.64638	0.139253	Down-regulated
TG(4:0_16:0_18:3)_A	480800	421740	483940	77276	53899	44091	462160	58422	-3.02052	17.3049	-12.6779	8.1167e-07	8.248e-06	6.47792	0.123234	Down-regulated
PE(16:0_17:1)	89603	70940	63309	12050	8074.6	7949.1	74617.3	9357.9	-3.00759	14.6681	-12.6204	8.42182e-07	8.43402e-06	6.43944	0.124344	Down-regulated
TG(4:0_16:0_20:4)	3169200	2765400	2815600	597330	508300	414170	2.91673e+06	506600	-2.5388	20.2039	-12.507	9.06163e-07	8.94512e-06	6.36303	0.172086	Down-regulated
TG(2:0_16:0_20:4)	166420	135790	144710	31186	27443	23279	148973	27302.7	-2.45289	15.953	-12.4254	9.55566e-07	9.29994e-06	6.3076	0.182645	Down-regulated
TG(4:0_8:0_16:0)	139340	114740	126960	26819	22207	19242	127013	22756	-2.48948	15.7054	-12.3622	9.95858e-07	9.55747e-06	6.26444	0.17807	Down-regulated
TG(6:0_16:1_18:2)_B	3942300	3623600	3662800	773980	605850	496070	3742900	625300	-2.60446	20.5325	-12.2357	1.08234e-06	1.02318e-05	6.17735	0.164429	Down-regulated
TG(8:0_16:1_16:1)	77507000	70543000	95248000	13007000	9910100	7454200	8.10993e+07	1.01238e+07	-3.02738	24.748	-12.2172	1.09574e-06	1.02318e-05	6.16448	0.12265	Down-regulated
TG(4:0_8:0_18:1)	617660	498350	562180	120580	103100	87893	559397	103858	-2.4357	17.8701	-12.1243	1.16548e-06	1.07379e-05	6.09988	0.184833	Down-regulated
TG(5:0_14:1_16:1)	188190	162180	167220	29432	23741	16451	172530	23208	-2.9314	15.9278	-12.103	1.18215e-06	1.07482e-05	6.085	0.131087	Down-regulated
TG(2:0_14:0_16:0)	1175900	970760	924470	191590	160710	121260	1023710	157853	-2.71427	18.6003	-12.0105	1.25779e-06	1.12874e-05	6.02002	0.152378	Down-regulated
PE(34:3)	68705	58113	52922	11888	7725.6	8332	59913.3	9315.2	-2.70293	14.5107	-11.9212	1.33589e-06	1.18346e-05	5.95684	0.153581	Down-regulated
TG(4:0_14:0_16:0)	24177000	21141000	19756000	4013500	2957100	2238200	2.16913e+07	3069600	-2.85679	22.9371	-11.6912	1.56317e-06	1.35668e-05	5.79188	0.138045	Down-regulated
TG(18:1_19:2_22:6)	20330	22875	24969	92262	101360	104950	22724.7	99524	2.13371	15.5338	11.6842	1.57068e-06	1.35668e-05	5.78684	4.38843	Up-regulated
TG(4:0_16:1_18:2)_A	72116	60906	65144	5348.1	7787.2	11005	66055.3	8046.77	-3.09519	14.4603	-11.4347	1.86858e-06	1.59406e-05	5.60415	0.117018	Down-regulated
TG(4:0_18:1_17:2)	292260	255990	294540	59135	44850	34705	280930	46230	-2.63441	16.7797	-11.3757	1.94788e-06	1.64144e-05	5.56038	0.161051	Down-regulated
TG(4:0_16:1_16:1)_A	4787200	3755400	3309400	563890	343770	258720	3.95067e+06	388793	-3.40408	20.1944	-11.3077	2.0439e-06	1.70161e-05	5.50968	0.0944647	Down-regulated
TG(4:0_16:0_22:4)	2295800	2045900	2178200	521160	429500	337630	2173300	429430	-2.36027	19.8697	-11.1333	2.31522e-06	1.88244e-05	5.37823	0.194754	Down-regulated
TG(6:0_16:1_18:2)_C	5315800	4597000	5078300	1191600	930740	764150	4.99703e+06	962163	-2.39801	21.051	-11.1331	2.31559e-06	1.88244e-05	5.37806	0.189726	Down-regulated
TG(O-13:0_16:1_3:0)	5548500	4551700	4964900	997440	749560	542820	5021700	763273	-2.7571	20.8764	-11.0844	2.39831e-06	1.92702e-05	5.34102	0.147921	Down-regulated
PE(16:0_18:1)	4420800	3533600	3543500	833610	510030	555660	3.83263e+06	633100	-2.62408	20.5497	-11.0606	2.44001e-06	1.93799e-05	5.32282	0.162208	Down-regulated
TG(4:0_14:0_16:1)_A	3013300	2236100	2079000	401550	298670	208040	2442800	302753	-3.04433	19.6788	-11.0118	2.52788e-06	1.98496e-05	5.28546	0.121217	Down-regulated
DG(16:1_16:1)	2155800	1771500	1953500	397180	286930	212970	1.96027e+06	299027	-2.75463	19.5207	-10.9512	2.64203e-06	2.05129e-05	5.2388	0.148175	Down-regulated
PE(16:0_22:6)	281070	231050	238870	41044	20462	35853	250330	32453	-3.00293	16.4266	-10.8604	2.82379e-06	2.14482e-05	5.16848	0.124746	Down-regulated
TG(4:0_14:1_14:1)	257680	188110	216720	51122	40536	34901	220837	42186.3	-2.39409	16.5436	-10.86	2.82458e-06	2.14482e-05	5.16818	0.190242	Down-regulated
PE(20:5_16:0)_B	42405	37149	35271	8058	4672.4	6967	38275	6565.8	-2.57537	13.9321	-10.7549	3.05261e-06	2.29278e-05	5.08607	0.167778	Down-regulated
TG(O-13:1_16:1_3:0)	2006400	1654500	1813900	376900	260670	196860	1.82493e+06	278143	-2.76076	19.4146	-10.74	3.08666e-06	2.29342e-05	5.07433	0.147546	Down-regulated
PC(16:1_16:1)	23583000	15650000	13566000	2973400	1960500	1887600	1.75997e+07	2.27383e+06	-2.94327	22.5565	-10.6733	3.24373e-06	2.38449e-05	5.0218	0.130014	Down-regulated
SM(d40:2)_B	429770	386400	423630	120050	90317	96610	413267	102326	-2.02316	17.6436	-10.5564	3.54115e-06	2.57383e-05	4.92889	0.246019	Down-regulated
TG(4:0_14:0_14:0)	2099900	1834000	1775500	411310	335080	227650	1.90313e+06	324680	-2.58925	19.5615	-10.5314	3.6088e-06	2.57383e-05	4.90884	0.166172	Down-regulated
TG(5:0_16:0_20:4)	81824	63587	69932	19057	13902	14943	71781	15967.3	-2.17397	15.0365	-10.5298	3.61304e-06	2.57383e-05	4.90759	0.2216	Down-regulated
TG(4:0_18:1_18:2)	2182900	1897900	2053500	528680	448430	344110	2.04477e+06	440407	-2.23479	19.8438	-10.4947	3.71033e-06	2.61616e-05	4.87943	0.212452	Down-regulated
TG(16:0_22:6_22:6)	91317	89081	100630	334270	318370	330130	93676	327590	1.80784	17.4173	10.439	3.87061e-06	2.70161e-05	4.8346	3.50117	Up-regulated
TG(4:0_15:0_16:1)_A	216530	132490	132910	30807	27131	23354	160643	27097.3	-2.53656	15.985	-10.2896	4.34e-06	2.9739e-05	4.71317	0.172353	Down-regulated
TG(4:0_14:0_22:6)	179370	151590	160260	45822	38463	32037	163740	38774	-2.08999	16.2725	-10.2876	4.34681e-06	2.9739e-05	4.71151	0.234882	Down-regulated
Cer(m38:2)	9064.3	7365	9100.4	44958	37653	31064	8509.9	37891.7	2.14505	14.1208	10.1849	4.70661e-06	3.1095e-05	4.62708	4.42309	Up-regulated
TG(4:0_18:0_18:0)	120420	110650	106430	32762	23788	22593	112500	26381	-2.1105	15.7224	-10.1834	4.71229e-06	3.1095e-05	4.6258	0.231567	Down-regulated
PE(20:4_16:1)	57976	53263	46228	12215	7000.9	9970.8	52489	9728.9	-2.46231	14.4424	-10.1736	4.74835e-06	3.1095e-05	4.6177	0.181456	Down-regulated
PI(16:0_20:4)	27042	20781	31911	4792.1	3516.6	2392.7	26578	3567.13	-2.93189	13.21	-10.1666	4.77414e-06	3.1095e-05	4.61195	0.131042	Down-regulated
TG(4:0_14:1_18:2)	318440	275190	293460	25894	57571	28563	295697	37342.7	-3.07939	16.6315	-10.146	4.85163e-06	3.1095e-05	4.59485	0.118307	Down-regulated
DG(18:1_21:3)	1383.2	1146.6	2153.8	10053	10342	8130.7	1561.2	9508.57	2.64954	11.8823	10.145	4.85548e-06	3.1095e-05	4.59401	6.27466	Up-regulated
TG(4:0_14:0_15:0)	191700	163650	162200	33672	21069	14928	172517	23223	-2.96938	15.9074	-10.1438	4.86e-06	3.1095e-05	4.59302	0.127681	Down-regulated
PE(P-18:1_18:1)	1185800	1016000	1016500	301120	199310	215120	1.07277e+06	238517	-2.18922	18.9344	-10.1259	4.92825e-06	3.12424e-05	4.5782	0.219271	Down-regulated
PE(30:1)_B	25289	20100	20582	5692.2	3502.8	3930.2	21990.3	4375.07	-2.35331	13.2402	-10.0693	5.15183e-06	3.23628e-05	4.53106	0.195696	Down-regulated
TG(6:0_16:1_22:6)	521600	304180	465480	77434	57237	43725	430420	59465.3	-2.85798	17.2495	-10.0139	5.38163e-06	3.35018e-05	4.48467	0.137931	Down-regulated
SM(d42:1)	3724000	2952900	3075100	948010	725240	702720	3.25067e+06	791990	-2.04303	20.6033	-9.93743	5.71754e-06	3.52752e-05	4.42029	0.242654	Down-regulated
LPE(16:1)	60322	42502	39752	8109.8	4935.5	3512.4	47525.3	5519.23	-3.16697	13.928	-9.88989	5.93806e-06	3.63115e-05	4.38003	0.111339	Down-regulated
TG(O-17:1_18:1_3:0)	39928	33415	37394	144900	131250	118010	36912.3	131387	1.83043	16.0832	9.85293	6.11607e-06	3.7072e-05	4.34861	3.55642	Up-regulated
SM(d42:4)	444950	441260	395110	139320	107070	116720	427107	121037	-1.82583	17.7892	-9.65788	7.15893e-06	4.30158e-05	4.18097	0.282079	Down-regulated
PC(16:0_16:1)	201680000	145800000	144280000	41230000	26292000	25352000	163920000	30958000	-2.42343	26.0587	-9.56503	7.72347e-06	4.57949e-05	4.10009	0.186412	Down-regulated
PE(18:1_18:1)_B	269210	229900	196710	59869	34904	44116	231940	46296.3	-2.34834	16.6374	-9.56023	7.75398e-06	4.57949e-05	4.09589	0.196372	Down-regulated
TG(6:0_8:0_16:1)	137180	118820	127000	37821	31926	24091	127667	31279.3	-2.05098	15.9341	-9.45577	8.45179e-06	4.94931e-05	4.00402	0.24132	Down-regulated
TG(18:1_22:4_22:6)	101580	69023	88305	307830	315330	329320	86302.7	317493	1.89671	17.3275	9.33373	9.35659e-06	5.43311e-05	3.89552	3.72362	Up-regulated
TG(18:1_22:5_22:6)	103140	109210	100640	312830	306590	305890	104330	308437	1.56459	17.4523	9.1794	1.06579e-05	6.13719e-05	3.75649	2.95793	Up-regulated
PI(16:0_18:1)	77709	54219	90913	13656	10681	6413.6	74280.3	10250.2	-2.89239	14.702	-9.1553	1.08787e-05	6.21256e-05	3.73459	0.13468	Down-regulated
TG(6:0_8:0_16:0)	141010	110810	114960	35420	28597	21588	122260	28535	-2.12001	15.8313	-9.11931	1.12179e-05	6.35372e-05	3.7018	0.230046	Down-regulated
TG(20:1_16:3)	17350	14011	14986	3540.5	1753.9	1524.4	15449	2272.93	-2.86208	12.4785	-9.10676	1.13389e-05	6.36031e-05	3.69033	0.13754	Down-regulated
TG(6:0_16:1_17:1)	5227200	4655700	3879100	950200	640800	392360	4.58733e+06	661120	-2.87542	20.6808	-9.09908	1.14136e-05	6.36031e-05	3.68332	0.136274	Down-regulated
Hex1Cer(d31:2)	55655	40464	45283	13054	10932	8029.9	47134	10672	-2.15843	14.4326	-9.06658	1.1736e-05	6.48767e-05	3.65355	0.224	Down-regulated
DG(16:1_18:1)	3837200	3039700	3441900	1045700	788760	611880	3439600	815447	-2.10458	20.655	-8.86925	1.39242e-05	7.6362e-05	3.47077	0.232519	Down-regulated
PI(16:0_16:1)	25843	16653	25659	3400.5	2417	1160.9	22718.3	2326.13	-3.39151	12.747	-8.83486	1.43499e-05	7.80772e-05	3.43856	0.0952914	Down-regulated
DG(16:0_18:1)	6507800	5383500	5884900	2027700	1584000	1360600	5925400	1.65743e+06	-1.85336	21.5675	-8.77657	1.51047e-05	8.15419e-05	3.38371	0.276748	Down-regulated
TG(O-13:0_16:0_3:0)	371220	296330	313780	111740	90930	79431	327110	94033.7	-1.80615	17.4096	-8.75709	1.53667e-05	8.23131e-05	3.36531	0.285953	Down-regulated
DG(18:1_20:2)_A	17733	16388	13211	57600	51321	47098	15777.3	52006.3	1.72676	14.7981	8.70695	1.60643e-05	8.53881e-05	3.3178	3.30983	Up-regulated
PE(P-20:3_18:1)	147330	174840	186900	59370	43823	46777	169690	49990	-1.76862	16.4811	-8.66359	1.66961e-05	8.80686e-05	3.2765	0.29349	Down-regulated
PE(P-18:0_22:5)	69160	61581	53505	17699	9785.3	14307	61415.3	13930.4	-2.17425	14.8113	-8.64771	1.69342e-05	8.85108e-05	3.26134	0.221556	Down-regulated
TG(O-13:1_18:1_3:0)	3693100	2894700	3391900	1039100	786470	606430	3.32657e+06	810667	-2.06437	20.6262	-8.641	1.70361e-05	8.85108e-05	3.25492	0.23909	Down-regulated
TG(16:0_20:3_22:6)	150520	127220	150990	422360	401940	415830	142910	413377	1.53656	17.8885	8.62049	1.73512e-05	8.94754e-05	3.2353	2.90103	Up-regulated
TG(O-13:0_18:1_3:0)	5336600	4831200	5234400	1848100	1494600	1239900	5.13407e+06	1.52753e+06	-1.76677	21.407	-8.58563	1.79021e-05	9.16323e-05	3.20183	0.293867	Down-regulated
TG(2:0_12:1_16:1)	102340	80289	82606	27940	22537	16974	88411.7	22483.7	-1.99621	15.4252	-8.54674	1.85394e-05	9.41965e-05	3.16437	0.250657	Down-regulated
TG(O-13:0_20:4_3:0)	194310	162900	201840	65865	52208	45282	186350	54451.7	-1.78619	16.6084	-8.48016	1.96897e-05	9.93108e-05	3.09988	0.289937	Down-regulated
TG(18:1_18:1_20:1)	40036000	38113000	41861000	163940000	125540000	111860000	4.00033e+07	133780000	1.72387	26.1145	8.4431	2.03639e-05	0.000101674	3.06381	3.30321	Up-regulated
LPE(16:0)_B	34163	22196	20577	6406.7	3511.1	3713.6	25645.3	4543.8	-2.51479	13.3516	-8.43833	2.04525e-05	0.000101674	3.05916	0.174973	Down-regulated
DG(16:1_20:4)	65313	51111	59047	20165	15163	12572	58490.3	15966.7	-1.89335	14.882	-8.31517	2.28951e-05	0.000112263	2.93824	0.269182	Down-regulated
TG(4:0_16:1_20:3)	1034600	773800	836690	271910	184590	145470	881697	200657	-2.17315	18.6523	-8.31458	2.29076e-05	0.000112263	2.93766	0.221725	Down-regulated
TG(6:0_12:1_16:1)	252330	199210	203710	73107	58559	44228	218417	58631.3	-1.919	16.7689	-8.20677	2.53133e-05	0.00012318	2.83058	0.264439	Down-regulated
TG(10:0_16:0_22:6)	149720	112850	131790	564270	438150	378410	131453	460277	1.79761	17.8934	8.17981	2.59577e-05	0.000124874	2.80362	3.47643	Up-regulated
SM(d39:1)	64155	64040	68103	24953	25222	21030	65432.7	23735	-1.46726	15.2635	-8.17406	2.60975e-05	0.000124874	2.79786	0.361668	Down-regulated
TG(16:0_19:3_22:6)	39186	31985	35986	91603	114180	117010	35719	107598	1.58731	15.9131	8.16972	2.62036e-05	0.000124874	2.79351	3.00489	Up-regulated
SPH(d20:1)	3973.8	2273.4	2384.3	14115	11031	10823	2877.17	11989.7	2.09617	12.4907	8.10835	2.77551e-05	0.000131361	2.73181	4.27572	Up-regulated
TG(5:0_16:0_18:1)	6733900	5461200	5985500	1833000	1074300	820420	6060200	1.24257e+06	-2.36336	21.3439	-8.02934	2.9904e-05	0.000139781	2.6518	0.194338	Down-regulated
TG(8:0_16:0_16:1)	119740000	98999000	104740000	38549000	29899000	23082000	1.07826e+08	30510000	-1.84814	25.7554	-8.02812	2.99386e-05	0.000139781	2.65055	0.27775	Down-regulated
TG(20:4_6:0_16:3)	9817.6	6102.5	4940.3	1672	1242.6	973.69	6953.47	1296.1	-2.39669	11.5041	-7.87346	3.47033e-05	0.000160456	2.49204	0.1899	Down-regulated
PC(15:0_16:0)	802770	530920	494130	188400	129920	133640	609273	150653	-2.00286	18.181	-7.86963	3.48313e-05	0.000160456	2.48808	0.249505	Down-regulated
TG(20:2_4:0_4:0)	10309	7655.3	7849.8	2749.3	2275.8	1560.6	8604.7	2195.23	-1.99528	12.06	-7.86223	3.50804e-05	0.000160534	2.48043	0.250819	Down-regulated
TG(6:0_16:0_22:5)_A	872500	740560	807640	315860	204050	204940	806900	241617	-1.76802	18.7348	-7.81525	3.67083e-05	0.000166244	2.43173	0.293611	Down-regulated
TG(4:0_12:1_16:1)	372250	238510	343620	87780	89727	57649	318127	78385.3	-2.02338	17.2417	-7.81241	3.68094e-05	0.000166244	2.42878	0.245981	Down-regulated
TG(4:0_16:0_22:5)	1631800	1354900	1464500	593880	499430	428470	1.48373e+06	507260	-1.55706	19.7181	-7.78762	3.77047e-05	0.000169181	2.40297	0.339842	Down-regulated
DG(18:1_22:2)	4723.8	5223.1	7124.5	19330	18291	16007	5690.47	17876	1.66943	13.2866	7.74501	3.92999e-05	0.000175201	2.35847	3.18088	Up-regulated
DG(18:0_22:6)	2345.3	2128.8	2800.7	8605.3	6922.3	6420.2	2424.93	7315.93	1.59076	12.0303	7.73605	3.9645e-05	0.000175607	2.34908	3.01209	Up-regulated
TG(6:0_16:0_22:6)	475940	433370	445680	181130	143550	116010	451663	146897	-1.64318	17.9622	-7.7133	4.05358e-05	0.000178409	2.32522	0.32015	Down-regulated
TG(16:0_18:1_24:6)	5477100	5655000	6161100	14506000	14457000	14296000	5764400	1.44197e+07	1.32456	23.1192	7.69168	4.14024e-05	0.000180553	2.3025	2.50457	Up-regulated
DG(16:1_22:3)	2096.3	1007.1	5502	46171	37797	30709	2868.47	38225.7	4.05648	13.1742	7.68816	4.15456e-05	0.000180553	2.29879	16.6388	Up-regulated
PE(18:1_18:1)_A	3404800	2822600	2810600	1194400	780810	836500	3.01267e+06	937237	-1.70457	20.6644	-7.67536	4.20706e-05	0.000181693	2.2853	0.306813	Down-regulated
TG(5:0_16:0_16:1)_A	341450	267610	237100	86850	53509	39141	282053	59833.3	-2.29868	16.9394	-7.56648	4.6843e-05	0.000201047	2.16987	0.203249	Down-regulated
TG(4:0_16:0_18:1)_A	4323500	3480300	3057700	1256400	917850	702370	3620500	958873	-1.94264	20.8015	-7.55807	4.72358e-05	0.000201481	2.16089	0.26014	Down-regulated
PI(16:1_18:1)	34421	24369	37252	9054.5	4673.5	3709.3	32014	5812.43	-2.54548	13.6702	-7.50597	4.97517e-05	0.00021091	2.10513	0.171291	Down-regulated
SM(d36:1)	1406500	1062300	1054200	459490	358020	389610	1.17433e+06	402373	-1.53971	19.3802	-7.4697	5.15898e-05	0.000216091	2.06615	0.343955	Down-regulated
PI(18:0_20:2)_A	3663.9	2600.7	4358.3	26581	22306	11892	3540.97	20259.7	2.46884	12.9926	7.46814	5.16704e-05	0.000216091	2.06447	5.53598	Up-regulated
TG(12:0_16:0_22:6)	460550	460430	472370	1539000	1310200	1072400	464450	1307200	1.47738	19.5638	7.46349	5.19118e-05	0.000216091	2.05946	2.78443	Up-regulated
SM(d36:0)	61556	47088	46686	20549	17720	16958	51776.7	18409	-1.48456	14.9055	-7.44186	5.30517e-05	0.000219513	2.03612	0.357357	Down-regulated
DG(14:1_16:1)	68145	60812	62758	24649	17761	13326	63905	18578.7	-1.82603	15.049	-7.4272	5.38395e-05	0.000221447	2.02028	0.282039	Down-regulated
TG(4:0_16:0_22:6)	1658900	1422300	1591000	661200	572200	476540	1557400	569980	-1.45999	19.8377	-7.36638	5.72493e-05	0.000234079	1.95427	0.363496	Down-regulated
PC(O-16:0_16:1)_A	1293000	953520	900270	381700	229610	221460	1048930	277590	-1.94586	19.0088	-7.30231	6.11007e-05	0.000248357	1.88429	0.25956	Down-regulated
TG(18:1_18:1_22:6)	7878900	7772400	8373600	20085000	18490000	18760000	8008300	1.91117e+07	1.2547	23.5597	7.29543	6.15313e-05	0.000248644	1.87674	2.38618	Up-regulated
PC(16:0_17:0)	600470	460820	415620	189130	129430	123260	492303	147273	-1.75076	18.0161	-7.2636	6.3566e-05	0.000255373	1.84176	0.297145	Down-regulated
TG(4:0_12:1_18:1)	1069200	946150	983020	414170	333850	254920	999457	334313	-1.60609	19.1258	-7.25599	6.4063e-05	0.000255882	1.83339	0.328487	Down-regulated
PC(O-18:3_20:3)_A	7046.4	6238.2	5578.1	31453	16446	23642	6287.57	23847	1.87993	13.5519	7.24482	6.48009e-05	0.000257341	1.82108	3.68056	Up-regulated
SM(d35:1)_B	190810	146150	140540	64484	49859	45296	159167	53213	-1.58337	16.4748	-7.20147	6.77541e-05	0.000267532	1.77316	0.333701	Down-regulated
SM(d37:4)	24024	23706	28540	11173	9636.7	8890.7	25423.3	9900.13	-1.36182	13.9478	-7.14728	7.16551e-05	0.000281328	1.71297	0.389092	Down-regulated
Cer(d42:3)	33035	25855	25644	100790	72554	73501	28178	82281.7	1.53898	15.5416	7.13774	7.23677e-05	0.00028252	1.70233	2.90589	Up-regulated
SM(d41:2)_B	122390	90640	103690	43038	27279	27422	105573	32579.7	-1.71964	15.8172	-7.13053	7.29113e-05	0.000283043	1.69429	0.303624	Down-regulated
TG(16:1_22:5_22:6)	65411	53580	65908	164890	143600	151720	61633	153403	1.31968	16.5648	7.10412	7.49404e-05	0.000289295	1.66477	2.4961	Up-regulated
SM(d41:1)	444390	373600	368440	175220	127870	140450	395477	147847	-1.42694	17.8744	-7.08873	7.61507e-05	0.000292334	1.64754	0.371918	Down-regulated
TG(21:3_5:0_16:1)	1722400	1570800	1533600	667600	495690	373600	1.60893e+06	512297	-1.68957	19.7711	-7.06792	7.78228e-05	0.000297103	1.62419	0.31002	Down-regulated
TG(6:0_16:1_18:2)_A	3942300	3623600	3662800	1516200	1155800	816530	3742900	1.16284e+06	-1.73083	20.9693	-7.03612	8.04562e-05	0.000305468	1.5884	0.30128	Down-regulated
DG(16:1_16:2)	32576	32232	36755	11166	7836.8	4481.4	33854.3	7828.07	-2.20676	13.9411	-7.00437	8.31836e-05	0.000314098	1.55255	0.216621	Down-regulated
SM(d38:2)_C	85511	59889	58560	26333	21209	22905	67986.7	23482.3	-1.517	15.272	-6.99214	8.42612e-05	0.000316437	1.53871	0.349413	Down-regulated
PE(16:0_20:4)	1238700	1007300	968040	394980	199400	304020	1.07135e+06	299467	-1.88554	19.0796	-6.98136	8.52232e-05	0.00031832	1.5265	0.270642	Down-regulated
PE(P-18:1_22:5)	44737	45312	41099	17803	10704	15841	43716	14782.7	-1.59544	14.6168	-6.96234	8.69515e-05	0.000323029	1.50491	0.330921	Down-regulated
SM(d38:4)	141960	145370	163460	65724	64979	65172	150263	65291.7	-1.19975	16.5945	-6.89244	9.36404e-05	0.000346019	1.4252	0.43535	Down-regulated
SM(d37:1)	22174	16420	15864	7503.1	5045	5750.5	18152.7	6099.53	-1.57645	13.3429	-6.85821	9.71203e-05	0.000356969	1.38595	0.335306	Down-regulated
SM(d36:4)_A	1650600	1700900	1709200	810820	680870	707190	1686900	732960	-1.20651	20.0825	-6.81975	0.000101201	0.000369902	1.34168	0.433315	Down-regulated
PC(16:1_18:2)	1078500	750150	669390	310080	185920	213020	832680	236340	-1.82089	18.7262	-6.80657	0.000102643	0.000369902	1.32647	0.283047	Down-regulated
PC(16:0_16:0)	19794000	13467000	12822000	5966800	4379700	4134700	15361000	4.82707e+06	-1.66111	23.014	-6.80586	0.000102721	0.000369902	1.32565	0.316196	Down-regulated
PC(15:0_16:1)	717590	471990	387310	170710	114480	93882	525630	126357	-2.05327	17.9281	-6.80533	0.00010278	0.000369902	1.32503	0.240937	Down-regulated
PI(16:0_20:3)	11155	9067.1	14828	3677.8	3838.6	2253.8	11683.4	3256.73	-1.85257	12.5565	-6.68252	0.000117373	0.000420231	1.18223	0.276899	Down-regulated
TG(O-17:0_22:7_17:0)	19752	36716	43267	132940	122810	113400	33245	123050	1.96087	15.9254	6.67565	0.000118254	0.000421202	1.17419	3.89298	Up-regulated
PE(20:3_16:0)	316890	254110	260000	107180	54921	87737	277000	83279.3	-1.78039	17.1821	-6.65124	0.000121444	0.000430346	1.14556	0.291104	Down-regulated
DG(16:1_18:2)_A	49118	40514	49646	21309	17214	14555	46426	17692.7	-1.40321	14.7949	-6.64412	0.000122392	0.000431493	1.13719	0.378087	Down-regulated
TG(O-11:0_16:1_3:0)	230550	189190	203890	93555	66723	53993	207877	71423.7	-1.57389	16.8736	-6.60646	0.000127544	0.000445795	1.09284	0.335901	Down-regulated
TG(18:1_20:4_22:5)	293880	278740	315060	687540	657770	625140	295893	656817	1.15114	18.7485	6.60237	0.000128118	0.000445795	1.08801	2.2209	Up-regulated
PE(P-20:3_20:3)	44254	51327	43962	21096	16424	20513	46514.3	19344.3	-1.27078	14.8663	-6.60048	0.000128384	0.000445795	1.08578	0.414436	Down-regulated
SM(d42:2)_A	6628100	5241500	5215100	2654100	1977900	1950000	5694900	2194000	-1.38187	21.7411	-6.55579	0.000134854	0.000465922	1.03289	0.383722	Down-regulated
TG(4:0_12:0_14:0)	56265	46870	44901	22753	19279	15727	49345.3	19253	-1.36706	14.9001	-6.49709	0.000143904	0.000494716	0.963029	0.387681	Down-regulated
DG(18:0_20:3)	10079	8300.6	9139.4	23280	20315	19589	9173	21061.3	1.19953	13.7586	6.48611	0.000145671	0.000498309	0.949909	2.29665	Up-regulated
ChE(20:2)	3208.1	2698.8	3007.3	17031	11718	7278.9	2971.4	12009.3	1.93363	12.5006	6.44109	0.000153164	0.000520161	0.895957	3.82016	Up-regulated
TG(4:0_18:1_22:6)	107310	95089	104030	50692	43293	39089	102143	44358	-1.20974	16.0335	-6.43798	0.000153696	0.000520161	0.892229	0.432348	Down-regulated
TG(18:1_18:1_22:3)	27383	33181	33993	95490	69798	72896	31519	79394.7	1.32514	15.6	6.43437	0.000154317	0.000520161	0.887891	2.50557	Up-regulated
PC(O-34:0)	203970	114200	110100	45287	31625	22475	142757	33129	-2.10531	16.0099	-6.42104	0.000156635	0.00052541	0.871857	0.232402	Down-regulated
PE(P-18:0_20:3)	230630	230860	191160	99164	62874	84083	217550	82040.3	-1.42634	17.0123	-6.40181	0.000160047	0.000531145	0.84868	0.372072	Down-regulated
TG(O-13:0_18:0_3:0)	25829	21772	19454	10444	8385.3	8960.7	22351.7	9263.33	-1.26699	13.8048	-6.39863	0.000160619	0.000531145	0.844844	0.415526	Down-regulated
TG(19:0_15:1_21:1)	5452.1	10845	8727.8	37042	31482	22951	8341.63	30491.7	1.89874	13.9191	6.39845	0.00016065	0.000531145	0.844631	3.72888	Up-regulated
TG(2:0_16:0_22:5)	93423	82522	123440	43607	33887	31895	99795	36463	-1.4452	15.8632	-6.38204	0.000163638	0.000538449	0.82481	0.367242	Down-regulated
DG(15:0_16:1)	10624	9853.8	10111	4673.9	3392.2	2480	10196.3	3515.37	-1.58324	12.5236	-6.37684	0.000164598	0.000539041	0.818519	0.333732	Down-regulated
PC(18:1_22:6)_A	488430	408650	396200	152590	140270	210470	431093	167777	-1.37792	18.0224	-6.31888	0.00017572	0.000572747	0.748204	0.384774	Down-regulated
PC(16:0_22:6)	613850	515820	427320	218290	136880	191780	518997	182317	-1.52048	18.2094	-6.30948	0.0001776	0.000575493	0.736757	0.34857	Down-regulated
TG(6:0_18:1_22:6)	139620	114330	131070	61962	52934	43665	128340	52853.7	-1.28958	16.3199	-6.30344	0.00017882	0.000575493	0.729392	0.409071	Down-regulated
TG(6:0_14:0_16:0)_A	208500	162310	123690	65717	39107	46838	164833	50554	-1.70663	16.4448	-6.30225	0.000179061	0.000575493	0.727949	0.306376	Down-regulated
SPH(d19:0)_B	94191	63102	83655	28951	27011	15512	80316	23824.7	-1.78568	15.3808	-6.29786	0.000179955	0.000575691	0.722588	0.290039	Down-regulated
TG(O-13:0_22:3_3:0)	16506	16810	10960	49777	39964	35158	14758.7	41633	1.50776	14.5765	6.28266	0.000183086	0.000583008	0.704038	2.84368	Up-regulated
PC(O-16:0_16:1)_B	712210	474310	444370	223010	148150	135390	543630	168850	-1.68953	18.1748	-6.26093	0.000187669	0.000594858	0.677455	0.310028	Down-regulated
PC(16:0_17:1)	4459800	3161700	2727900	1463800	1068100	1084200	3449800	1.20537e+06	-1.50136	20.936	-6.15511	0.000211851	0.000668373	0.547123	0.353221	Down-regulated
TG(18:1_20:4_22:6)	558940	543080	608950	1389000	1136100	1200600	570323	1241900	1.11916	19.6793	6.15125	0.000212796	0.000668373	0.54234	2.17221	Up-regulated
TG(2:0_14:1_16:1)	323220	244400	247740	25611	75471	14436	271787	38506	-3.15129	16.4642	-6.10271	0.000225072	0.000700954	0.482037	0.112556	Down-regulated
PE(P-18:0_20:4)	623220	622960	539990	290760	177710	234180	595390	234217	-1.37161	18.4944	-6.10223	0.000225198	0.000700954	0.481438	0.38646	Down-regulated
SM(d33:1)	302810	221020	227450	119870	82113	86272	250427	96085	-1.388	17.225	-6.08025	0.000231015	0.000715835	0.45402	0.382095	Down-regulated
PE(22:6_18:0)	93541	69554	67228	28494	11826	21625	76774.3	20648.3	-1.9691	15.2274	-6.07157	0.000233356	0.00071986	0.443182	0.255413	Down-regulated
PC(O-16:3_18:0)	447620	322610	296820	161280	111450	120850	355683	131193	-1.43415	17.6998	-6.05366	0.00023827	0.000730289	0.420776	0.370065	Down-regulated
PC(O-16:0_16:0)	739780	455170	422770	208710	154370	124850	539240	162643	-1.71509	18.1366	-6.05158	0.00023885	0.000730289	0.418164	0.304584	Down-regulated
TG(4:0_16:0_18:0)	3652600	3020100	3165500	656560	1385600	1108400	3279400	1.05019e+06	-1.70465	20.7879	-6.04287	0.000241287	0.000731685	0.40725	0.306795	Down-regulated
PC(14:1_20:3)	211560	215150	254490	84360	39913	80601	227067	68291.3	-1.80518	16.8851	-6.04238	0.000241424	0.000731685	0.406639	0.286146	Down-regulated
SM(d36:5)	57476	63060	78716	28252	27898	31185	66417.3	29111.7	-1.17896	15.417	-6.03526	0.000243439	0.000734568	0.397708	0.441669	Down-regulated
TG(18:1_20:3_22:5)	1041400	1079200	1111700	2550300	2010300	2456500	1.07743e+06	2.33903e+06	1.11114	20.5942	6.01573	0.000249057	0.000748254	0.373181	2.16017	Up-regulated
SM(d34:2)	541280	410640	372520	209270	143480	150150	441480	167633	-1.39964	18.0337	-5.99355	0.000255613	0.000764625	0.345254	0.379023	Down-regulated
PE(22:3_16:1)	215590	227380	222610	116960	96650	105500	221860	106370	-1.0646	17.2267	-5.9854	0.000258068	0.000768114	0.334978	0.478106	Down-regulated
TG(4:0_16:0_22:3)	560120	450770	516640	254880	231340	225030	509177	237083	-1.09911	18.4025	-5.98232	0.000259002	0.000768114	0.331095	0.466805	Down-regulated
SM(d44:5)_A	1338000	1160900	1199100	619710	403750	335140	1.23267e+06	452867	-1.49108	19.4851	-5.95732	0.000266726	0.000784345	0.299509	0.355747	Down-regulated
SM(d34:1)_A	10852000	7971800	7625400	4208100	3184900	3094100	8816400	3495700	-1.33056	22.3882	-5.95726	0.000266745	0.000784345	0.299433	0.397615	Down-regulated
Cer(m36:1)_1	5787.4	6054.3	6442	14109	13704	11291	6094.57	13034.7	1.09114	13.1177	5.90395	0.000284076	0.000831766	0.231782	2.13042	Up-regulated
Cer(d41:3)	12136	12085	12418	6528.7	5728.1	4880.8	12213	5712.53	-1.10611	13.0231	-5.87723	0.000293222	0.000852571	0.197733	0.464543	Down-regulated
PE(18:0_18:1)	1821600	1249000	1310500	690980	513570	541200	1.46037e+06	581917	-1.31884	19.7975	-5.87601	0.00029365	0.000852571	0.196166	0.400858	Down-regulated
TG(7:0_16:0_16:0)	502080	427030	460930	249070	192180	194530	463347	211927	-1.13593	18.2506	-5.86175	0.00029867	0.000863517	0.177952	0.455042	Down-regulated
PE(P-16:0_20:4)	818840	814280	691700	383170	209320	282690	774940	291727	-1.44878	18.835	-5.85443	0.000301281	0.000867439	0.168597	0.366332	Down-regulated
TG(16:0_18:1_20:2)	152110000	152340000	158410000	310810000	313710000	297160000	1.54287e+08	3.07227e+08	0.993544	27.6976	5.8469	0.000303996	0.000871623	0.15896	1.99107	Up-regulated
PE(P-16:0_20:3)_B	283610	255350	239340	131250	79889	106980	259433	106040	-1.31656	17.3232	-5.82234	0.000313037	0.000893836	0.127472	0.40149	Down-regulated
Cer(m36:1)	99136	87126	86404	229890	205540	168660	90888.7	201363	1.13888	17.0384	5.8126	0.000316704	0.000899025	0.114959	2.20209	Up-regulated
Hex1Cer(d36:2)	9328.4	6976.1	7256.3	3658.4	3091.1	2163.2	7853.6	2970.9	-1.42327	12.2154	-5.81062	0.000317456	0.000899025	0.11241	0.372866	Down-regulated
PI(18:1_20:4)	19430	14548	21496	7963.8	6972.3	4566.3	18491.3	6500.8	-1.52746	13.3918	-5.8009	0.00032117	0.000905831	0.0999139	0.346888	Down-regulated
TG(24:1_14:1_22:5)	1112600	1269900	1229000	2813600	2756700	2187500	1.20383e+06	2.58593e+06	1.09617	20.745	5.74933	0.000341696	0.000959804	0.0333667	2.13786	Up-regulated
Cer(d42:2)	74115	56022	50364	180920	131300	130980	60167	147733	1.29838	16.5063	5.65697	0.000382125	0.00106902	-0.0867322	2.45953	Up-regulated
TG(16:0_18:1_22:3)	34840000	36039000	37514000	88960000	76065000	65614000	36131000	7.68797e+07	1.07889	25.6455	5.65223	0.000384333	0.00107086	-0.0929196	2.11241	Up-regulated
PE(18:0_22:4)	108400	87942	84060	46180	26465	37087	93467.3	36577.3	-1.38131	15.8125	-5.63495	0.000392515	0.00108927	-0.115536	0.383871	Down-regulated
PI(18:0_20:2)_B	10152	6580.4	10451	35717	31905	19095	9061.13	28905.7	1.65387	13.942	5.618	0.000400724	0.00110135	-0.13776	3.14676	Up-regulated
TG(18:1_18:1_19:1)	7931200	9425900	9548200	22657000	19436000	16632000	8.96843e+06	19575000	1.11968	23.6512	5.61777	0.000400836	0.00110135	-0.13806	2.17299	Up-regulated
TG(16:1_22:6_22:6)	19207	9803.5	17831	41171	45977	42379	15613.8	43175.7	1.5261	14.6333	5.61611	0.000401649	0.00110135	-0.140236	2.88006	Up-regulated
TG(18:1_20:1_20:4)	11592000	11781000	12090000	26447000	23927000	21251000	11821000	23875000	1.00862	23.9989	5.59598	0.000411668	0.00112436	-0.166687	2.01199	Up-regulated
TG(5:0_18:1_18:2)	158360	123600	164270	72167	60638	42286	148743	58363.7	-1.37298	16.4848	-5.5826	0.000418478	0.00113846	-0.184299	0.386092	Down-regulated
SM(d41:2)_A	392630	292250	295210	169960	118280	129950	326697	139397	-1.23225	17.6876	-5.55882	0.000430882	0.00116761	-0.215655	0.425654	Down-regulated
TG(18:1_22:3_22:6)	204630	169450	213300	394130	388610	398510	195793	393750	1.01495	18.0794	5.5545	0.000433183	0.00116925	-0.22137	2.02083	Up-regulated
SM(d36:2)	190030	150560	156650	87024	57438	72376	165747	72279.3	-1.21031	16.7259	-5.54583	0.00043783	0.0011772	-0.232823	0.432176	Down-regulated
PC(20:4_17:1)	31545	27040	21456	12574	6940.6	10077	26680.3	9863.87	-1.45965	13.9559	-5.51217	0.000456407	0.00121775	-0.27742	0.363582	Down-regulated
PC(20:4_15:1)_B	103720	82421	74924	40167	20323	32481	87021.7	30990.3	-1.53141	15.6297	-5.51211	0.000456435	0.00121775	-0.277488	0.345938	Down-regulated
TG(18:1_18:2_22:6)	1591400	1507500	1510000	3552900	3173400	2705700	1536300	3144000	1.02467	21.0629	5.48901	0.000469679	0.00124826	-0.308181	2.0345	Up-regulated
SM(d41:3)	12884	8466.4	8734.2	4788.5	2842.5	3526.3	10028.2	3719.1	-1.43676	12.5462	-5.48263	0.000473411	0.00125336	-0.316673	0.369397	Down-regulated
TG(16:1_16:1_20:4)	31706000	30714000	30841000	17757000	14680000	12869000	31087000	15102000	-1.05412	24.3626	-5.4747	0.000478098	0.00126094	-0.327244	0.481591	Down-regulated
TG(15:0_16:1_22:6)	127760	136650	164600	299010	282100	280770	143003	287293	1.0143	17.6244	5.46487	0.00048397	0.00127157	-0.340341	2.01992	Up-regulated
TG(6:0_6:0_18:1)	526970	213950	341510	114310	101240	70465	360810	95338.3	-1.85373	17.4384	-5.457	0.000488734	0.00127922	-0.35085	0.276677	Down-regulated
TG(18:0_18:1_22:4)	15945000	16494000	16351000	39411000	33304000	28541000	1.62633e+07	33752000	1.04097	24.4755	5.40972	0.000518426	0.00135182	-0.414121	2.05761	Up-regulated
TG(18:1_20:1_22:6)	1072000	1331800	1430600	3113300	2498500	2533400	1.27813e+06	2.71507e+06	1.09009	20.8201	5.40029	0.000524578	0.00136272	-0.426773	2.12888	Up-regulated
DG(18:0_22:5)	5133.5	4750.1	5320.7	12227	10204	9022.7	5068.1	10484.6	1.03889	12.8254	5.39025	0.00053122	0.0013748	-0.440268	2.05464	Up-regulated
PC(14:0_16:1)	7048700	4524300	3789900	2269100	1405400	1369900	5.12097e+06	1.68147e+06	-1.59668	21.439	-5.3788	0.000538901	0.00138948	-0.455664	0.330637	Down-regulated
TG(6:0_18:1_18:1)	38766000	35047000	37398000	20875000	15133000	12103000	3.70703e+07	16037000	-1.24407	24.5205	-5.36472	0.000548514	0.00140901	-0.474625	0.42218	Down-regulated
DG(18:1_22:4)	21817	16338	21883	51051	44020	37234	20012.7	44101.7	1.14103	14.8461	5.33454	0.000569758	0.00145816	-0.515372	2.20539	Up-regulated
TG(O-16:0_20:1_22:5)	80663	97597	103730	380400	217940	200010	93996.7	266117	1.44792	17.2362	5.33047	0.000572691	0.00146026	-0.520877	2.72815	Up-regulated
TG(7:0_16:1_18:2)	331530	290020	330090	176800	149310	117090	317213	147733	-1.12003	17.7123	-5.32076	0.000579757	0.00146915	-0.534024	0.460084	Down-regulated
TG(16:1_17:1_22:6)	126710	103010	126980	229380	233190	232300	118900	231623	0.968767	17.337	5.3197	0.000580534	0.00146915	-0.535461	1.95717	Up-regulated
PE(20:5_18:1)	24115	22358	20878	12933	7823.3	7753.1	22450.3	9503.13	-1.28089	13.8116	-5.31413	0.000584633	0.00146915	-0.543003	0.411542	Down-regulated
Cer(m40:2)	83222	72628	78675	193090	166740	135560	78175	165130	1.06605	16.7852	5.31303	0.000585446	0.00146915	-0.544494	2.0937	Up-regulated
TG(16:1_16:1_20:5)	2199100	2036500	2046000	954410	1097800	625210	2.09387e+06	892473	-1.2687	20.3625	-5.31119	0.000586811	0.00146915	-0.546991	0.415034	Down-regulated
TG(17:3_11:0_16:1)	1908300	1762000	1907400	1067100	791790	638040	1.85923e+06	832310	-1.19083	20.2299	-5.27966	0.000610724	0.0015235	-0.589807	0.43805	Down-regulated
TG(2:0_16:0_22:6)	69246	52975	59792	32614	30239	26074	60671	29642.3	-1.0308	15.3647	-5.25174	0.000632782	0.00157285	-0.627835	0.489438	Down-regulated
SM(d44:4)	302250	281080	298140	157740	114550	159090	293823	143793	-1.04644	17.6407	-5.20953	0.000667794	0.00165393	-0.685543	0.484161	Down-regulated
TG(18:1_21:3_20:4)	111260	121380	138750	253560	238930	225110	123797	239200	0.954525	17.3889	5.20589	0.000670905	0.0016557	-0.690523	1.93794	Up-regulated
PC(16:0_18:1)	247160000	183670000	176890000	109380000	71209000	81350000	2.02573e+08	87313000	-1.22124	26.9666	-5.20133	0.000674836	0.00165947	-0.696782	0.428914	Down-regulated
TG(8:0_16:0_22:6)	191400	168660	202880	480970	388800	327010	187647	398927	1.07432	18.0506	5.14974	0.000721032	0.00176678	-0.76771	2.10573	Up-regulated
TG(18:1_18:1_21:4)	781220	721960	753390	1471800	1369700	1335800	752190	1.39243e+06	0.887961	19.964	5.147	0.000723587	0.00176678	-0.771498	1.85056	Up-regulated
TG(6:0_18:1_18:2)	5278100	4657500	4975000	2862200	2153200	1656000	4970200	2223800	-1.19432	21.6458	-5.13297	0.000736788	0.00178734	-0.79086	0.436992	Down-regulated
TG(O-18:1_16:1_18:1)	156480	167480	154190	462030	342440	278700	159383	361057	1.14929	17.8559	5.13255	0.00073718	0.00178734	-0.79143	2.21804	Up-regulated
Hex2Cer(d34:1)	16495	13922	15587	9060	7053.8	7105.7	15334.7	7739.83	-0.992784	13.4047	-5.12826	0.00074128	0.00179099	-0.797369	0.502507	Down-regulated
TG(5:0_16:0_18:0)	89712	72929	82254	47288	36296	39983	81631.7	41189	-0.990385	15.8165	-5.09383	0.00077501	0.00186596	-0.845014	0.503343	Down-regulated
TG(4:0_16:0_21:3)	125250	135860	107550	60550	47278	26853	122887	44893.7	-1.52442	16.1381	-5.09023	0.000778635	0.00186818	-0.85001	0.347618	Down-regulated
TG(5:0_16:0_22:5)	45020	41332	50126	21633	26136	23295	45492.7	23688	-0.941335	14.9982	-5.07254	0.00079671	0.00190494	-0.874576	0.520751	Down-regulated
PC(O-16:1_16:1)_B	2021600	1451400	1247400	807530	508050	429680	1.57347e+06	581753	-1.45863	19.8262	-5.05789	0.000812025	0.00193486	-0.894958	0.363838	Down-regulated
PC(O-18:3_21:6)	35876	30478	28767	17684	16520	13552	31707	15918.7	-0.996633	14.4478	-5.05044	0.000819924	0.00194697	-0.905318	0.501168	Down-regulated
TG(O-13:0_14:0_3:0)	56909	46982	46702	28785	23630	18658	50197.7	23691	-1.09947	15.0594	-5.02234	0.000850514	0.00201269	-0.944518	0.466687	Down-regulated
TG(O-16:0_18:1_22:4)	224150	231350	241880	756420	576600	394300	232460	575773	1.25907	18.4555	4.98308	0.000895347	0.00211155	-0.999479	2.39341	Up-regulated
TG(O-15:0_18:1_21:1)	93911	86617	105980	454990	313590	176040	95502.7	314873	1.62157	17.3491	4.96951	0.000911428	0.00214217	-1.01852	3.0771	Up-regulated
TG(18:0_18:1_19:1)	3189300	2801600	3263900	9352600	6905600	5301800	3.08493e+06	7.18667e+06	1.18451	22.1459	4.96325	0.000918954	0.00215253	-1.02732	2.27286	Up-regulated
PC(18:1_22:6)_B	501190	408650	396200	233810	140270	210470	435347	194850	-1.18509	18.1312	-4.94227	0.000944674	0.0022053	-1.05684	0.439796	Down-regulated
TG(O-34:1_20:4)	244410	259770	254510	591980	478830	418100	252897	496303	0.958214	18.4268	4.86684	0.00104376	0.00242841	-1.16347	1.9429	Up-regulated
DG(18:1_20:2)_B	5457	5861.6	23157	57710	50345	40966	11491.9	49673.7	2.44254	14.3648	4.84079	0.00108055	0.00250558	-1.20049	5.43598	Up-regulated
PE(P-18:0_20:1)	64584	74650	40636	29156	21669	20103	59956.7	23642.7	-1.31571	15.1679	-4.83801	0.00108457	0.00250648	-1.20446	0.401728	Down-regulated
TG(4:0_11:0_16:1)	21601	20668	21615	3806.4	3513.2	11479	21294.7	6266.2	-1.99115	13.3824	-4.80927	0.00112696	0.00259576	-1.24542	0.251537	Down-regulated
ChE(22:3)	2784.5	3727.8	4409.8	18080	13071	6800.9	3640.7	12650.6	1.71102	12.6605	4.80182	0.00113823	0.00261302	-1.25605	3.27392	Up-regulated
ChE(20:1)	0.00087414	79.949	101.1	6395.4	4404	1416.1	60.35	4071.83	7.40089	8.03846	4.73336	0.0012478	0.00285506	-1.35418	169.001	Up-regulated
PE(P-15:2_23:3)	88588	129710	130190	66204	45318	47202	116163	52908	-1.13366	16.2365	-4.68641	0.00132949	0.00303194	-1.42186	0.455758	Down-regulated
TG(16:0_14:1_16:1)_B	110960	145620	95300	63690	55848	43048	117293	54195.3	-1.11001	16.2622	-4.67219	0.00135537	0.00307474	-1.44243	0.463292	Down-regulated
TG(O-15:0_20:4_3:0)	33046	29783	33269	70345	57068	52732	32032.7	60048.3	0.897534	15.4142	4.67122	0.00135716	0.00307474	-1.44383	1.86288	Up-regulated
PC(16:0_18:0)	2192500	1384300	1352500	880670	633610	599150	1643100	704477	-1.20601	20.0077	-4.66708	0.0013648	0.00308196	-1.44982	0.433466	Down-regulated
TG(12:1_14:1_16:1)	9815000	9120100	8792300	5726700	4369000	3304100	9.24247e+06	4466600	-1.08367	22.5965	-4.65804	0.00138164	0.00310982	-1.4629	0.471827	Down-regulated
DG(16:0_17:1)	26392	21194	25704	14914	12448	11637	24430	12999.7	-0.91143	14.114	-4.64661	0.00140329	0.00314829	-1.47948	0.531658	Down-regulated
TG(4:0_13:0_16:0)	22266	15506	12055	8564.6	6313.4	5447.5	16609	6775.17	-1.27343	13.3369	-4.59434	0.00150698	0.00336998	-1.55549	0.413674	Down-regulated
TG(18:1_18:1_22:2)_A	9163000	8378600	11337000	24049000	18057000	16475000	9626200	19527000	1.01303	23.6933	4.57637	0.0015445	0.00344274	-1.5817	2.01815	Up-regulated
TG(18:0_20:3_20:3)	563720	573540	530420	1243400	1018600	878860	555893	1.04695e+06	0.899452	19.5334	4.56214	0.00157495	0.00349933	-1.6025	1.86536	Up-regulated
DG(18:1_22:5)_B	4405.6	4978.5	6372.6	12308	10573	8791.7	5252.23	10557.6	1.01087	12.8471	4.55655	0.00158709	0.00351499	-1.61068	2.01513	Up-regulated
PE(20:4_22:0)	8474.7	5644	7127.3	3448.9	2443.3	3903.6	7082	3265.27	-1.12424	12.2083	-4.54381	0.00161511	0.00356562	-1.62933	0.458744	Down-regulated
TG(18:1_18:1_22:1)	11199000	10851000	12186000	34409000	25687000	18073000	11412000	2.60563e+07	1.14375	24.0142	4.53838	0.0016272	0.00358089	-1.63728	2.20954	Up-regulated
SM(d42:3)	1108500	730250	619920	423510	307340	338890	819557	356580	-1.16932	19.0153	-4.53328	0.00163867	0.00359468	-1.64476	0.444631	Down-regulated
Cer(d50:2)	0	1299.9	0	29273	18262	12662	433.3	20065.7	10.759	8.82793	4.5153	0.00167978	0.00367318	-1.67115	1732.94	Up-regulated
TG(16:0_18:1_21:3)	4073900	4014900	4162400	8380800	6975300	6517400	4.08373e+06	7.29117e+06	0.82815	22.3754	4.48752	0.00174549	0.00379974	-1.712	1.77541	Up-regulated
TG(12:0_14:0_16:0)	1723800	1777800	1862800	3220800	2956700	2985700	1.78813e+06	3054400	0.772106	21.1553	4.48466	0.00175242	0.00379974	-1.71622	1.70776	Up-regulated
TG(8:0_9:0_16:1)	18569	13727	16955	9609.8	8780.8	6752.8	16417	8381.13	-0.974268	13.5045	-4.48332	0.00175566	0.00379974	-1.71819	0.508998	Down-regulated
TG(13:0_16:0_16:1)	506280	457520	454270	288620	249090	172160	472690	236623	-1.02924	18.3341	-4.48168	0.00175965	0.00379974	-1.7206	0.489968	Down-regulated
TG(15:1_16:1_16:1)_A	183180	193910	163560	113620	82277	60881	180217	85592.7	-1.1172	16.8972	-4.4638	0.00180378	0.00387278	-1.74697	0.460988	Down-regulated
Cer(d58:3)	0	4737.4	0	123840	92735	78441	1579.13	98338.7	12.4894	10.3147	4.46187	0.00180864	0.00387278	-1.74983	5750.12	Up-regulated
SM(d32:0)	15970	9627.6	12963	7211.5	5542.1	5222.4	12853.5	5992	-1.08499	13.077	-4.46121	0.00181029	0.00387278	-1.7508	0.471396	Down-regulated
TG(O-13:0_22:6_3:0)	114950	97003	118700	68824	59829	52954	110218	60535.7	-0.867228	16.3108	-4.45588	0.00182373	0.0038895	-1.75868	0.548199	Down-regulated
TG(14:0_14:1_22:6)	377760	400630	398470	770960	686470	609210	392287	688880	0.806192	18.9841	4.41823	0.00192176	0.00408596	-1.81438	1.74859	Up-regulated
ChE(18:1)	27797	36446	35990	132650	101920	53809	33411	96126.3	1.43947	15.7369	4.41553	0.001929	0.00408878	-1.81838	2.71221	Up-regulated
SPH(d18:1)_B	7303.8	4761.8	4409.8	14602	11623	9600.1	5491.8	11941.7	1.13624	12.9545	4.3926	0.00199175	0.00420887	-1.85243	2.19808	Up-regulated
TG(8:0_14:0_14:0)	499170	459000	432170	306880	215340	171010	463447	231077	-1.04375	18.2976	-4.3176	0.00221271	0.00466153	-1.96424	0.485066	Down-regulated
TG(16:0_16:1_24:6)	4372600	4192600	4422700	7673100	7053700	6971100	4329300	7.23263e+06	0.739437	22.415	4.29935	0.00227035	0.00476843	-1.99155	1.66952	Up-regulated
PC(18:1_20:4)	2717600	2341300	2098900	5382600	3643100	4676300	2.38593e+06	4.56733e+06	0.92652	21.6413	4.2891	0.00230346	0.00481147	-2.00693	1.90069	Up-regulated
LPE(22:3)	5966.4	3737.7	3261.7	2254.8	1777.6	1805.6	4321.93	1946	-1.10935	11.473	-4.28869	0.00230477	0.00481147	-2.00753	0.463503	Down-regulated
Cer(d36:1)	5328	3627.7	3157.2	10134	7459.7	7456.1	4037.63	8349.93	1.06893	12.4777	4.27197	0.0023599	0.00490159	-2.03263	2.09787	Up-regulated
SM(d32:1)	323130	234170	232830	164700	121090	120050	263377	135280	-0.959792	17.5094	-4.27131	0.00236213	0.00490159	-2.03363	0.514131	Down-regulated
TG(18:1_18:1_18:2)	97209000	95552000	98311000	187780000	164200000	147000000	97024000	1.66327e+08	0.770456	26.917	4.21579	0.00255575	0.0052875	-2.11723	1.70581	Up-regulated
PE(P-18:1_20:5)	33505	45697	39030	89656	59147	82301	39410.7	77034.7	0.956167	15.7329	4.19216	0.00264324	0.00545218	-2.15292	1.94015	Up-regulated
TG(18:1_19:1_20:1)	1758700	1760200	1941800	5023600	3566100	2759700	1.82023e+06	3.78313e+06	1.01331	21.3008	4.17337	0.00271512	0.00558378	-2.18137	2.01854	Up-regulated
PC(14:0_16:0)	13891000	8384700	8061000	5723000	4102800	3538500	1.01122e+07	4.45477e+06	-1.16609	22.6401	-4.1685	0.0027341	0.00560612	-2.18875	0.445627	Down-regulated
PC(20:3_15:1)	221330	198300	186370	24079	12056	104210	202000	46781.7	-2.69291	16.2739	-4.12328	0.00291718	0.00596381	-2.25742	0.154652	Down-regulated
TG(12:1_16:1_18:1)	92696000	87703000	78011000	56626000	49130000	36829000	8.61367e+07	4.75283e+07	-0.876633	25.9181	-4.05954	0.00319781	0.00651824	-2.35465	0.544637	Down-regulated
DG(16:1_22:6)	37505	29398	38163	23099	18298	15085	35022	18827.3	-0.907411	14.6324	-4.04916	0.00324616	0.00659735	-2.37053	0.533141	Down-regulated
DG(18:1_22:5)_A	18644	17639	22339	37254	34624	29454	19540.7	33777.3	0.790164	14.6419	4.04706	0.00325605	0.00659803	-2.37375	1.72927	Up-regulated
TG(18:1_20:1_19:2)	2039500	2302400	2377100	4656500	3949700	3285800	2.23967e+06	3964000	0.812225	21.4979	4.03682	0.00330467	0.00667698	-2.38943	1.75592	Up-regulated
PE(20:4_18:0)	1784600	1353800	1117800	850070	501360	705320	1.41873e+06	685583	-1.05578	19.8814	-3.99447	0.00351424	0.00707971	-2.45443	0.481036	Down-regulated
TG(18:1_22:2_22:6)	337110	366770	368730	597570	578890	550780	357537	575747	0.687736	18.7904	3.98365	0.00357005	0.00717124	-2.47108	1.61075	Up-regulated
TG(16:0_14:1_16:1)_A	177250	178340	186310	124290	95635	69303	180633	96409.3	-0.945929	16.9894	-3.97622	0.00360887	0.0072282	-2.48251	0.519095	Down-regulated
PE(34:0)	24709	16064	14710	11287	7795.1	7433	18494.3	8838.37	-1.0527	13.61	-3.96159	0.00368671	0.00735351	-2.50505	0.482067	Down-regulated
SM(d44:6)_A	153950	148620	162720	95346	78349	104270	155097	92655	-0.752302	16.8657	-3.96048	0.00369272	0.00735351	-2.50677	0.593655	Down-regulated
LPE(18:0)	21717	13183	11720	9102.4	5061.5	5918.8	15540	6694.23	-1.20692	13.2665	-3.9464	0.00376946	0.00748476	-2.52849	0.433193	Down-regulated
TG(18:1_20:1_22:4)	2867600	2941300	3088000	5897500	5096600	4247700	2.96563e+06	5080600	0.76445	21.8815	3.93668	0.00382338	0.00757007	-2.54349	1.69872	Up-regulated
LPE(18:1)	130250	80922	82522	60988	40480	33110	97898	44859.3	-1.13715	15.974	-3.93039	0.00385875	0.00761828	-2.55321	0.454655	Down-regulated
Cer(d41:2)	34724	30153	30299	22015	18097	15784	31725.3	18632	-0.778235	14.5611	-3.90849	0.00398462	0.00784436	-2.58708	0.58308	Down-regulated
TG(14:0_16:0_22:6)	5450900	4769000	4967000	10240000	8617700	7309700	5062300	8.72247e+06	0.773568	22.6559	3.90567	0.00400113	0.00785449	-2.59144	1.70949	Up-regulated
PE(20:4_18:1)	538260	478400	426100	315200	169660	258590	480920	247817	-0.996041	18.3709	-3.89095	0.00408852	0.00800331	-2.61424	0.501374	Down-regulated
PC(O-18:3_20:3)_B	7046.3	6237.5	5830.6	31580	9174.5	26104	6371.47	22286.2	1.62762	13.447	3.88064	0.00415097	0.0081026	-2.63022	3.09003	Up-regulated
Cer(d32:1)	3159.4	2045.3	1822.1	6190.4	4277	3993.3	2342.27	4820.23	1.05521	11.6799	3.87864	0.00416322	0.00810362	-2.63333	2.07802	Up-regulated
TG(16:0_18:1_21:4)	1842200	1883600	1849800	3067700	2894800	2840300	1.85853e+06	2.93427e+06	0.658124	21.1547	3.8647	0.00424952	0.00824837	-2.65496	1.57803	Up-regulated
TG(16:0_20:4_22:6)	649900	605870	652240	1098700	1035300	933190	636003	1.0224e+06	0.682414	19.6191	3.86217	0.00426543	0.00825605	-2.6589	1.60482	Up-regulated
TG(18:1_20:1_22:3)	2724600	2682700	3350600	6525900	5070300	4246200	2919300	5280800	0.84009	21.8897	3.80798	0.00462087	0.00891905	-2.74323	1.79016	Up-regulated
TG(18:1_18:1_21:5)	673970	665960	720320	1299700	1065700	1016200	686750	1127200	0.707396	19.7423	3.8047	0.00464337	0.00893752	-2.74834	1.63285	Up-regulated
TG(8:0_16:1_18:1)	23854000	21997000	23237000	17147000	11321000	10822000	2.30293e+07	1.30967e+07	-0.845679	24.0333	-3.78254	0.00479852	0.00921049	-2.78294	0.556449	Down-regulated
PE(P-18:1_18:2)	46568	27923	35332	23905	10287	13873	36607.7	16021.7	-1.25039	14.5031	-3.78005	0.00481628	0.00921897	-2.78683	0.420334	Down-regulated
TG(O-18:1_16:0_16:0)	168610	136030	175820	520180	393350	221470	160153	378333	1.1634	17.8619	3.74629	0.00506424	0.00966682	-2.83964	2.23985	Up-regulated
Cer(m36:0)	7945.7	6205.5	6266	13659	11333	9964.6	6805.73	11652.2	0.773172	13.1097	3.72762	0.00520713	0.00991219	-2.86889	1.70902	Up-regulated
LPC(16:1)	157680	112530	100030	82601	55206	45691	123413	61166	-1.0302	16.3705	-3.72549	0.00522369	0.00991639	-2.87223	0.489643	Down-regulated
TG(18:1_18:1_21:3)	1516300	1530600	1543800	2522200	2281000	2339500	1.53023e+06	2380900	0.63647	20.8635	3.71536	0.00530328	0.0100399	-2.88812	1.55452	Up-regulated
TG(18:1_19:1_22:4)	242030	262980	233800	420380	389800	358330	246270	389503	0.660099	18.2382	3.70735	0.00536718	0.0101331	-2.9007	1.58019	Up-regulated
TG(O-26:4_18:1_18:1)	7455.5	4297.7	9295.8	32144	19767	11188	7016.33	21033	1.5255	13.4682	3.68972	0.0055106	0.0103755	-2.9284	2.87886	Up-regulated
TG(14:1_16:1_18:1)	349450000	363730000	362900000	258670000	217090000	192730000	3.58693e+08	222830000	-0.69718	28.0693	-3.68773	0.00552701	0.0103782	-2.93153	0.616777	Down-regulated
TG(16:0_8:0_18:2)	692140	611730	621290	478190	334230	314530	641720	375650	-0.795866	18.8915	-3.68587	0.00554245	0.010379	-2.93446	0.575997	Down-regulated
PC(O-16:1_16:0)	1493500	959790	769350	649750	442780	402360	1.07421e+06	498297	-1.08401	19.4366	-3.68307	0.00556572	0.0103944	-2.93885	0.471717	Down-regulated
TG(18:1_18:1_20:3)	50035000	49848000	51607000	93576000	81685000	70523000	5.04967e+07	81928000	0.688755	25.9339	3.67766	0.00561099	0.0104296	-2.94736	1.61189	Up-regulated
PC(O-18:3_19:2)	7561.1	6498.9	6056.3	17126	8863.2	16072	6705.43	14020.4	1.01163	13.2109	3.67721	0.0056148	0.0104296	-2.94807	2.01618	Up-regulated
LBPA(18:1_18:1)_B	103060	32530	27573	21175	8373.7	8788.1	54387.7	12778.9	-1.96341	14.4829	-3.67337	0.00564719	0.0104617	-2.95411	0.256422	Down-regulated
TG(16:1_16:1_16:1)	7160500	6757100	6476700	4852300	4167000	3664700	6798100	4228000	-0.69345	22.3488	-3.67021	0.00567398	0.0104832	-2.95908	0.618373	Down-regulated
PC(17:1_18:1)	1965400	1154200	1140900	890090	603990	543750	1.42017e+06	679277	-1.04875	19.8645	-3.6645	0.00572283	0.0105453	-2.96808	0.483387	Down-regulated
TG(18:1_24:1_22:6)	107300	101060	79338	176880	181840	135120	95899.3	164613	0.778906	16.9268	3.64983	0.00585024	0.0107514	-2.99118	1.71583	Up-regulated
TG(16:0_24:1_22:6)	64781	59501	69677	163580	124340	87658	64653	125193	0.910277	16.4326	3.64516	0.00589139	0.0107983	-2.99854	1.87941	Up-regulated
TG(16:1_17:1_20:4)	1721900	1601500	1679200	1185500	1060300	912830	1.66753e+06	1.05288e+06	-0.670937	20.3332	-3.61318	0.00618191	0.0113008	-3.04902	0.628099	Down-regulated
TG(18:0_18:1_18:1)	102590000	94848000	111270000	203960000	172480000	141570000	1.02903e+08	172670000	0.733862	26.9806	3.60649	0.00624452	0.0113851	-3.05958	1.66309	Up-regulated
TG(18:1_19:1_22:5)	282220	303210	275640	495670	466080	399240	287023	453663	0.655762	18.4575	3.5943	0.00636048	0.011566	-3.07886	1.57545	Up-regulated
TG(18:1_22:1_22:6)	294430	269950	250110	416390	419970	419950	271497	418770	0.628418	18.3616	3.59185	0.006384	0.0115783	-3.08273	1.54587	Up-regulated
PI(18:0_18:1)	14427	10348	18451	47856	37212	20110	14408.7	35059.3	1.23346	14.3918	3.54885	0.006813	0.012324	-3.15083	2.3513	Up-regulated
PE(P-18:1_20:4)	639050	632990	539030	434950	242090	346130	603690	341057	-0.860255	18.769	-3.51595	0.00716167	0.0129209	-3.20304	0.550855	Down-regulated
Cer(m40:1)	723520	671550	729270	521170	434890	346880	708113	434313	-0.724045	19.0706	-3.50492	0.00728282	0.0131053	-3.22057	0.605398	Down-regulated
TG(18:0_18:1_20:1)	16718000	14543000	17869000	40033000	31320000	21525000	1.63767e+07	3.09593e+07	0.878367	24.3991	3.47507	0.00762142	0.013679	-3.26806	1.83829	Up-regulated
TG(8:0_16:0_18:2)	3831500	3589300	3792300	2926200	1964900	1813100	3737700	2.23473e+06	-0.774247	21.446	-3.45344	0.00787715	0.0141013	-3.30252	0.584694	Down-regulated
SM(d44:5)_B	123620	104490	106790	72137	30550	63662	111633	55449.7	-1.09915	16.2148	-3.45086	0.00790827	0.0141204	-3.30663	0.466792	Down-regulated
LPC(18:0)	101430	60242	53917	189820	123990	117170	71863	143660	1.02176	16.5866	3.43933	0.00804885	0.0143344	-3.32502	2.0304	Up-regulated
FA(19:1)	4612.8	2674.4	2467.5	1929.1	1447.9	1583	3251.57	1653.33	-0.92738	11.1452	-3.42715	0.0082002	0.0145664	-3.34445	0.525813	Down-regulated
FA(20:4)	17938	10424	10691	7464.2	4979.4	7476.1	13017.7	6639.9	-0.948847	13.1465	-3.42106	0.00827689	0.014665	-3.35416	0.518046	Down-regulated
DG(18:0_22:4)	1.008e-06	4993	2.9063e-07	15103	13005	12310	1664.33	13472.7	9.61707	8.90386	3.41762	0.00832067	0.0147048	-3.35966	785.284	Up-regulated
PI(18:1_18:1)	64278	48187	78300	39737	33979	18046	63588.3	30587.3	-1.10503	15.3759	-3.41259	0.008385	0.0147807	-3.36769	0.464893	Down-regulated
LPE(22:2)	5514.6	3130.9	2919.5	2389.3	1722.1	1578.4	3855	1896.6	-0.985066	11.3588	-3.40565	0.00847465	0.0149007	-3.37878	0.505203	Down-regulated
TG(4:0_18:1_22:5)	109080	103030	104980	83066	58547	50785	105697	64132.7	-0.752022	16.3132	-3.376	0.0088692	0.0155549	-3.42619	0.593771	Down-regulated
LBPA(18:0_18:1)	32616	28124	19246	17951	13014	12691	26662	14552	-0.857957	14.2394	-3.37123	0.00893443	0.0156296	-3.43382	0.551733	Down-regulated
TG(16:0_16:1_18:1)_A	7074700	8249000	6623200	5325600	3860400	2336600	7.31563e+06	3.84087e+06	-1.00277	22.295	-3.36501	0.00902028	0.0157399	-3.44378	0.499041	Down-regulated
SM(d34:4)	34912	32321	43388	24532	22433	23481	36873.7	23482	-0.640548	14.8386	-3.34423	0.00931337	0.0162104	-3.47705	0.641469	Down-regulated
TG(18:1_18:1_20:4)	28632000	29741000	30939000	48178000	43548000	42054000	2.97707e+07	4.45933e+07	0.581239	25.1173	3.32575	0.00958243	0.0166368	-3.50668	1.49613	Not significant
PC(16:1_18:1)_B	95299000	70730000	60645000	53374000	39458000	36079000	75558000	4.29703e+07	-0.809186	25.7406	-3.32036	0.00966241	0.0167336	-3.51532	0.570704	Down-regulated
SPH(d18:1)_A	11493	7183.6	6713.8	4806	2968.9	5174.4	8463.47	4316.43	-0.96928	12.5195	-3.30394	0.00991049	0.0171204	-3.54167	0.510761	Down-regulated
LPE(16:0)_A	9041.6	5592.4	4946.3	4300.7	3216.8	2474.5	6526.77	3330.67	-0.956134	12.1434	-3.25107	0.0107554	0.0185336	-3.6266	0.515436	Down-regulated
SPH(d19:0)_A	507980	350160	316020	119960	277310	57112	391387	151461	-1.62895	17.7328	-3.24074	0.010929	0.0187859	-3.6432	0.323323	Down-regulated
TG(14:0_16:1_20:4)	18099000	17213000	17267000	13657000	10895000	8958300	1.75263e+07	11170100	-0.670941	23.7272	-3.22759	0.0111543	0.0191256	-3.66436	0.628097	Down-regulated
DG(16:1_18:2)_B	29779	27416	28382	22693	16584	12740	28525.7	17339	-0.757591	14.4204	-3.19465	0.0117406	0.0200811	-3.71742	0.591483	Down-regulated
SM(d30:1)	5111.3	4768	4031.5	3753.4	1967.7	2306.4	4636.93	2675.83	-0.842413	11.751	-3.17957	0.0120194	0.0205072	-3.74171	0.55771	Down-regulated
LPE(20:3)	26243	17096	15604	13897	8920.6	9687.5	19647.7	10835	-0.847714	13.7998	-3.16604	0.0122757	0.0208928	-3.76353	0.555664	Down-regulated
DG(16:1_22:5)	16615	13624	16241	11991	9493.3	7694.4	15493.3	9726.23	-0.689762	13.569	-3.13717	0.0128413	0.0217888	-3.81009	0.619956	Down-regulated
Cer(d33:1)	9671.6	10612	7993.4	3387.7	7213.4	1637.7	9425.67	4079.6	-1.45216	12.4666	-3.13599	0.0128652	0.0217888	-3.81201	0.365473	Down-regulated
TG(3:0_16:1_25:3)	2405800	2110500	2115100	1765800	1280900	975350	2.21047e+06	1.34068e+06	-0.761118	20.6926	-3.13186	0.0129484	0.0218293	-3.81867	0.590039	Down-regulated
PE(20:3_18:1)	187780	148410	125060	109930	66086	92525	153750	89513.7	-0.791438	16.8143	-3.13167	0.0129523	0.0218293	-3.81898	0.577768	Down-regulated
TG(4:0_18:0_22:6)	19003	15516	16182	12303	10832	10860	16900.3	11331.7	-0.573638	13.7524	-3.11601	0.0132732	0.0223158	-3.84425	0.67192	Not significant
TG(16:0_18:1_19:1)	21317000	20542000	21822000	40981000	33523000	26814000	21227000	3.37727e+07	0.648909	24.6634	3.11415	0.0133119	0.0223265	-3.84725	1.56798	Up-regulated
TG(4:0_9:0_16:1)	7137.7	5618.7	5252.7	3996.4	4086.3	3650.9	6003.03	3911.2	-0.606877	12.2355	-3.11079	0.0133822	0.02239	-3.85269	0.656617	Down-regulated
TG(15:0_17:1_17:1)_A	409560	382490	407830	309750	256740	245270	399960	270587	-0.570559	18.3235	-3.09892	0.0136331	0.0227547	-3.87185	0.673356	Not significant
SPH(d17:0)	2547100	1651700	1429600	637930	1362800	316540	1.87613e+06	772423	-1.4833	20.0527	-3.08084	0.0140248	0.0233522	-3.90106	0.357669	Down-regulated
TG(16:0_18:1_19:2)	19075000	19225000	19674000	34902000	28816000	24684000	1.93247e+07	2.94673e+07	0.594266	24.5009	3.03516	0.0150672	0.0250275	-3.97489	1.5097	Up-regulated
TG(18:1_20:1_21:3)	644060	723170	654890	1195500	1023800	850800	674040	1.02337e+06	0.59048	19.6558	2.98357	0.0163419	0.0270797	-4.05836	1.50575	Up-regulated
PC(O-20:6_18:0)	261800	215940	178390	506440	277580	368010	218710	384010	0.7863	18.1142	2.97288	0.0166196	0.0274741	-4.07566	1.72465	Up-regulated
TG(8:0_18:1_22:6)	179630	156840	158280	324980	268450	201350	164917	264927	0.6593	17.6582	2.9709	0.0166716	0.0274942	-4.07886	1.57932	Up-regulated
TG(8:0_8:0_16:1)	333370	104470	111580	82411	66796	48545	183140	65917.3	-1.28737	16.6187	-2.95211	0.0171734	0.0282544	-4.10928	0.409697	Down-regulated
TG(16:0_18:1_22:6)	29928000	28567000	30556000	47057000	41805000	39288000	2.96837e+07	4.27167e+07	0.521624	25.0834	2.93635	0.0176062	0.0288976	-4.13479	1.43557	Not significant
PC(O-36:4)	282560	180480	145530	412040	274760	367240	202857	351347	0.828652	17.9879	2.9291	0.0178092	0.0291615	-4.14653	1.77603	Up-regulated
TG(4:0_18:0_18:1)	7705400	6438600	7082800	14109000	11042000	8744300	7075600	1.12984e+07	0.651626	23.0764	2.92197	0.0180111	0.0294223	-4.15807	1.57094	Up-regulated
Hex1Cer(d40:2)	5334.4	5662.1	7896.6	12297	7967.2	10580	6297.7	10281.4	0.706469	12.9519	2.91239	0.018286	0.029801	-4.17358	1.63181	Up-regulated
DG(16:0_22:5)	5792.8	4809.3	7126.3	10301	8888.3	7970.5	5909.47	9053.27	0.625927	12.8234	2.90414	0.0185262	0.0301214	-4.18693	1.5432	Up-regulated
TG(18:1_18:1_22:2)_B	11159	12961	17783	44610	33885	15918	13967.7	31471	1.07521	14.2797	2.87598	0.0193712	0.0314214	-4.23253	2.10703	Up-regulated
TG(14:0_16:1_17:1)	23355000	22024000	21590000	18753000	13774000	11229000	22323000	1.45853e+07	-0.645624	24.0884	-2.86676	0.0196562	0.0318091	-4.24745	0.639216	Down-regulated
TG(16:0_16:1_18:1)_B	3624800	4462700	3708400	3189300	2467800	1798800	3.93197e+06	2485300	-0.694371	21.5533	-2.84624	0.0203064	0.0327844	-4.28066	0.617979	Down-regulated
Hex1Cer(d34:1)	22837	15002	14643	34310	24000	26023	17494	28111	0.698204	14.4125	2.84443	0.020365	0.0328023	-4.2836	1.62248	Up-regulated
TG(16:1_16:1_22:6)	10589000	10178000	10277000	8317000	6956400	6492400	10348000	7.25527e+06	-0.520023	23.0426	-2.82452	0.0210189	0.0337769	-4.31582	0.697361	Not significant
TG(16:0_16:1_17:1)	50299000	47651000	48073000	40649000	31333000	26919000	4.86743e+07	32967000	-0.582912	25.2448	-2.8151	0.0213355	0.0342061	-4.33105	0.667615	Not significant
TG(16:0_16:1_21:3)	4920800	4937700	5271200	8424400	7121600	6391600	5.04323e+06	7.31253e+06	0.527363	22.5289	2.80945	0.0215281	0.034435	-4.34021	1.44129	Not significant
PC(14:0_14:0)	790170	479480	394700	398230	252510	251830	554783	300857	-0.853997	18.5908	-2.80103	0.021818	0.0347461	-4.35383	0.55325	Down-regulated
PE(18:0_20:3)	511120	433950	340010	335830	194010	257140	428360	262327	-0.723448	18.3268	-2.80088	0.0218232	0.0347461	-4.35407	0.605648	Down-regulated
TG(16:0_19:0_18:1)	2164100	1942000	2525500	5276400	3719300	2600100	2.21053e+06	3.86527e+06	0.755091	21.4451	2.75786	0.023369	0.0371219	-4.42365	1.68774	Up-regulated
ChE(19:2)	918880	1123900	989180	620080	649720	822480	1.01065e+06	697427	-0.541432	19.6711	-2.73132	0.0243782	0.0385636	-4.46655	0.687089	Not significant
TG(18:1_18:1_24:2)	3175700	2972900	3263200	7488100	5737100	3497700	3.13727e+06	5574300	0.762031	21.961	2.73106	0.0243883	0.0385636	-4.46697	1.69588	Up-regulated
TG(16:0_16:1_16:3)	312820	296350	261730	347520	638030	447050	290300	477533	0.676812	18.4816	2.72797	0.0245087	0.0386655	-4.47197	1.5986	Up-regulated
TG(18:1_20:1_21:2)	531480	564980	621560	1204400	938050	658550	572673	933667	0.66503	19.4569	2.70426	0.0254529	0.0400637	-4.51027	1.5856	Up-regulated
TG(10:0_16:1_22:5)	115420	101430	107310	149430	166480	138200	108053	151370	0.484134	16.9614	2.67938	0.0264835	0.0415911	-4.55044	1.39875	Not significant
TG(16:1_18:1_21:4)	1739100	1738900	1754100	2628700	2358300	2256100	1.74403e+06	2.41437e+06	0.466227	20.9671	2.67162	0.0268138	0.0420144	-4.56297	1.38149	Not significant
PC(14:0_15:0)	46549	88757	81328	51395	37920	35473	72211.3	41596	-0.760338	15.705	-2.66889	0.0269307	0.0420692	-4.56736	0.590358	Down-regulated
TG(4:0_16:1_20:4)_B	138870	105630	153610	14137	142560	9459.8	132703	55385.6	-2.29491	15.8529	-2.66797	0.0269705	0.0420692	-4.56886	0.203781	Down-regulated
TG(4:0_17:0_18:1)	655410	662650	678750	734080	83160	60099	665603	292446	-2.10939	18.2895	-2.65193	0.02767	0.043063	-4.59472	0.231745	Down-regulated
PC(19:0_18:1)	38618	36078	36150	93651	62953	41606	36948.7	66070	0.761309	15.5532	2.64878	0.0278096	0.043183	-4.5998	1.69503	Up-regulated
DG(16:1_20:3)_A	4676.6	4709	5136.6	7855	7355.5	5743.1	4840.73	6984.53	0.517435	12.4987	2.64698	0.02789	0.0432107	-4.60271	1.43141	Not significant
PC(17:0_18:1)	1808100	1034200	1152500	1011200	611110	754650	1331600	792320	-0.736101	19.9328	-2.63687	0.0283439	0.0438158	-4.619	0.60036	Down-regulated
DG(18:1_22:6)	30081	23918	28738	44299	38699	34905	27579	39301	0.511016	14.9999	2.62519	0.028878	0.0445417	-4.63782	1.42505	Not significant
TG(17:0_16:1_22:6)	571500	628510	644000	933890	825230	784440	614670	847853	0.461987	19.4586	2.56846	0.0316202	0.0486302	-4.72911	1.37744	Not significant
TG(18:0_26:0_18:1)	12627	12708	16550	29499	21838	16183	13961.7	22506.7	0.657598	14.0863	2.56749	0.0316694	0.0486302	-4.73067	1.57745	Up-regulated
PC(O-16:0_18:1)	3338000	2675200	2428100	2528600	1443000	1420500	2.81377e+06	1.79737e+06	-0.688216	21.0669	-2.55928	0.0320881	0.0491639	-4.74386	0.620621	Down-regulated
PE(P-16:0_20:3)_A	77319	69203	61022	40730	45667	58020	69181.3	48139	-0.532388	15.8052	-2.54855	0.0326439	0.0499047	-4.76109	0.691409	Not significant
Cer(m42:1)	1193900	1050100	1184500	955210	805330	659710	1.14283e+06	806750	-0.516347	19.8636	-2.54042	0.0330715	0.0504469	-4.77414	0.69914	Not significant
SM(d34:0)	1230500	822570	1016900	823950	662570	546060	1.02332e+06	677527	-0.595909	19.6475	-2.52976	0.0336409	0.051127	-4.79125	0.661628	Not significant
SM(d32:2)	18734	16159	14835	14632	10154	8612.3	16576	11132.8	-0.603737	13.7083	-2.5293	0.0336654	0.051127	-4.79198	0.658047	Not significant
TG(O-13:0_22:5_3:0)	218320	177640	205250	166710	137740	118880	200403	141110	-0.51466	17.3499	-2.52761	0.0337566	0.0511531	-4.79469	0.699958	Not significant
TG(18:1_18:1_21:2)	34028	26668	35726	27480	20376	16067	32140.7	21307.7	-0.616459	14.6525	-2.5161	0.0343845	0.0519906	-4.81314	0.65227	Not significant
TG(12:1_16:1_16:1)	20684000	19273000	18876000	17450000	12874000	10249000	19611000	1.35243e+07	-0.569493	23.9393	-2.48708	0.0360205	0.0543454	-4.85963	0.673854	Not significant
TG(18:1_22:3_24:3)	281050	315190	347640	632500	497890	348960	314627	493117	0.611769	18.5637	2.47018	0.0370087	0.0557146	-4.88665	1.52813	Not significant
TG(16:0_16:1_20:4)	86896000	80105000	82603000	71439000	58405000	49785000	8.32013e+07	5.98763e+07	-0.48962	26.0645	-2.45848	0.0377086	0.0566448	-4.90533	0.712212	Not significant
TG(16:0_17:0_16:1)	21192000	19710000	20793000	17288000	15002000	12681000	20565000	1.49903e+07	-0.466984	24.0595	-2.43627	0.0390744	0.0585692	-4.94078	0.723476	Not significant
PE(40:7)	77466	72585	61818	58117	36144	51741	70623	48667.3	-0.559069	15.822	-2.43248	0.0393127	0.0587988	-4.94683	0.67874	Not significant
SPH(d19:1)	5199.4	3643.9	3461.1	3085.8	2979.9	1628.6	4101.47	2564.77	-0.709924	11.6229	-2.4135	0.0405265	0.0604834	-4.97707	0.611352	Not significant
FA(25:7)	29642	10500	25809	7028.7	8985.6	15058	21983.7	10357.4	-1.02605	13.7767	-2.40957	0.0407823	0.0606208	-4.98332	0.491054	Not significant
SM(d34:1)_C	15375	14976	16072	10340	13622	9722.6	15474.3	11228.2	-0.478029	13.6781	-2.40939	0.0407941	0.0606208	-4.98361	0.717958	Not significant
SM(d39:2)	7853.7	6641.3	5619.2	5802.6	3828.7	4186.3	6704.73	4605.87	-0.551887	12.4218	-2.39297	0.041881	0.0621025	-5.00971	0.682127	Not significant
TG(O-36:0_18:1)	53509	45250	52202	134740	90130	52018	50320.3	92296	0.773763	16.0019	2.38144	0.0426618	0.0631249	-5.02803	1.70972	Not significant
PC(18:1_20:2)	1207600	753660	620380	1654800	1094800	1270400	860547	1340000	0.675751	19.9946	2.37471	0.0431244	0.0635602	-5.03872	1.59743	Not significant
LPE(20:2)	5791.3	3366.1	3192.4	8792.3	5835.1	5251.3	4116.6	6626.23	0.704541	12.305	2.37448	0.04314	0.0635602	-5.03908	1.62963	Not significant
LBPA(18:1_18:1)_A	191460	113770	95557	103350	63524	71048	133596	79307.3	-0.719266	16.6026	-2.36788	0.0435985	0.064099	-5.04955	0.607407	Not significant
TG(16:0_17:0_18:0)	151760	145030	174300	238580	229670	182830	157030	217027	0.461605	17.487	2.36243	0.0439813	0.0644561	-5.05821	1.37707	Not significant
PE(20:5_16:0)_A	10554	5793.5	4998	5363.4	2563.4	3932.3	7115.17	3953.03	-0.8328	12.3014	-2.36176	0.0440279	0.0644561	-5.05925	0.561439	Not significant
Cer(d34:0)_1	17152	11922	11633	10993	8546.2	8313.7	13569	9284.3	-0.535526	13.4368	-2.35802	0.0442928	0.0647069	-5.06519	0.689907	Not significant
TG(18:1_23:2_20:4)	103310	105200	98445	146930	150140	117950	102318	138340	0.427366	16.8558	2.29661	0.0488689	0.0712413	-5.16224	1.34478	Not significant
TG(12:1_15:1_16:1)	538550	630410	615160	536240	416310	302410	594707	418320	-0.543095	18.9069	-2.26191	0.0516588	0.0751499	-5.21682	0.686297	Not significant
TG(18:1_18:1_23:1)	353960	340810	391440	883100	610180	367800	362070	620360	0.689795	18.8083	2.25977	0.0518361	0.0752495	-5.22018	1.61305	Not significant
TG(18:1_18:1_24:1)	3796200	3621800	4041300	9432500	6188900	3939400	3.81977e+06	6.52027e+06	0.683072	22.2051	2.25674	0.0520879	0.0754565	-5.22494	1.60556	Not significant
TG(18:1_18:1_18:1)	477920	955290	456300	1329600	642560	1563100	629837	1178420	0.893465	19.6239	2.25168	0.0525105	0.0759095	-5.23286	1.85763	Not significant
FA(17:1)	6232.6	3536.7	3524.9	3455.6	2460.5	2535.2	4431.4	2817.1	-0.616436	11.7512	-2.25002	0.0526504	0.0759529	-5.23547	0.65228	Not significant
PC(20:4_17:2)	23015	20198	12622	16558	9118.5	8768	18611.7	11481.5	-0.71595	13.7807	-2.23742	0.0537216	0.0773367	-5.25521	0.608804	Not significant
TG(6:0_16:0_22:5)_B	146370	124320	141310	111820	111300	74604	137333	99241.3	-0.489857	16.8189	-2.22561	0.0547454	0.0786467	-5.2737	0.712096	Not significant
TG(16:0_16:0_15:1)	18149000	15106000	16491000	14716000	11604000	10267000	16582000	1.21957e+07	-0.455556	23.7513	-2.22005	0.0552343	0.0790949	-5.28239	0.729229	Not significant
TG(15:0_16:1_20:4)	1551600	1807600	1540700	1427400	1138500	493800	1633300	1019900	-0.809631	20.2306	-2.21946	0.0552863	0.0790949	-5.28331	0.570528	Not significant
TG(18:1_19:1_26:1)	33009	27841	35365	75697	50723	33316	32071.7	53245.3	0.658884	15.2913	2.21712	0.055493	0.0792265	-5.28696	1.57886	Not significant
PC(O-16:1_18:1)	2509100	2008700	1464700	1488100	1221500	1379700	1.99417e+06	1363100	-0.519185	20.6333	-2.20318	0.0567432	0.0808444	-5.30873	0.697766	Not significant
PC(18:1_20:1)	2880700	2445600	1941100	4342100	2886600	3216400	2.42247e+06	3481700	0.519909	21.4494	2.1998	0.0570498	0.081114	-5.31399	1.43387	Not significant
TG(14:1_16:1_19:3)	236230	225340	169790	368070	292900	241100	210453	300690	0.507989	17.9223	2.19698	0.0573075	0.08117	-5.31839	1.42207	Not significant
PC(16:1_20:4)	481780	353410	301510	314360	190030	260910	378900	255100	-0.57324	18.217	-2.1968	0.0573241	0.08117	-5.31867	0.672106	Not significant
TG(14:0_16:1_19:3)	588980	666830	682140	1061900	905450	717770	645983	895040	0.455042	19.5257	2.19129	0.0578299	0.0817188	-5.32724	1.37082	Not significant
PC(37:1)	225920	166440	163540	150110	121500	131600	185300	134403	-0.452438	17.2569	-2.18395	0.058512	0.0825139	-5.33868	0.730807	Not significant
TG(18:1_26:1_22:4)	26633	30873	29876	70080	48359	29037	29127.3	49158.7	0.667361	15.161	2.17408	0.0594407	0.0836527	-5.35402	1.58817	Not significant
TG(16:1_16:1_17:1)	19900000	18233000	18272000	16994000	13549000	11349000	1.88017e+07	13964000	-0.447726	23.9393	-2.16922	0.0599036	0.0841329	-5.36157	0.733198	Not significant
TG(18:0_18:2_18:2)	34201	55250	35276	77938	53536	51981	41575.7	61151.7	0.567362	15.591	2.16672	0.060143	0.0842978	-5.36545	1.48181	Not significant
LPE(20:1)	28432	15362	14677	16811	9578.5	8702.2	19490.3	11697.2	-0.731183	13.8157	-2.16379	0.0604242	0.0845205	-5.36999	0.60241	Not significant
PC(O-34:3)	395620	250860	231360	243560	139580	188110	292613	190417	-0.614728	17.8093	-2.15942	0.0608473	0.0848459	-5.37678	0.653053	Not significant
TG(20:2_6:0_20:4)	165050	145580	158500	141730	111360	95335	156377	116142	-0.446578	17.0294	-2.15885	0.0609024	0.0848459	-5.37766	0.733781	Not significant
TG(18:1_18:1_26:1)	808340	756980	909200	2203700	1395500	812010	824840	1.4704e+06	0.722082	20.0106	2.15065	0.0617036	0.0856656	-5.39036	1.64956	Not significant
SM(d38:2)_B	29274	18916	16791	39593	25235	31134	21660.3	31987.3	0.580725	14.6505	2.1503	0.0617387	0.0856656	-5.39091	1.4956	Not significant
TG(18:1_24:2_22:6)	92617	90691	79437	119620	117760	105500	87581.7	114293	0.385092	16.6076	2.14549	0.0622136	0.0861515	-5.39836	1.30594	Not significant
SM(d36:3)	57267	57090	60438	43995	47012	44938	58265	45315	-0.362691	15.6485	-2.12476	0.064303	0.0887726	-5.4304	0.777713	Not significant
TG(14:0_15:0_16:0)	558720	467590	535210	810920	696070	593760	520507	700250	0.420398	19.1957	2.12417	0.0643634	0.0887726	-5.43131	1.3383	Not significant
SM(d44:6)_B	9127.6	5627.2	9134.9	10633	9943.1	13146	7963.23	11240.7	0.522167	13.1851	2.11706	0.0650962	0.0896046	-5.44228	1.43611	Not significant
SM(d40:2)_A	403460	359440	346080	330130	77333	246720	369660	218061	-0.998067	17.9937	-2.11432	0.0653809	0.0898175	-5.4465	0.50067	Not significant
PC(16:0_20:4)	4808600	3885300	3625100	6928600	4519100	5802800	4.10633e+06	5.75017e+06	0.474562	22.1961	2.11095	0.0657321	0.0901208	-5.45169	1.3895	Not significant
Hex2Cer(d42:2)	17028	13501	16222	14526	9467.8	10171	15583.7	11388.3	-0.471538	13.685	-2.09911	0.0669828	0.0916536	-5.46991	0.721195	Not significant
TG(16:1_20:4_22:6)	168890	161550	180270	254080	217490	199070	170237	223547	0.387093	17.5693	2.08713	0.0682708	0.0932314	-5.48831	1.30776	Not significant
TG(24:1_20:2_22:4)	68644	67230	86944	142940	116710	74781	74272.7	111477	0.545508	16.4433	2.04852	0.0725888	0.0989327	-5.54739	1.45953	Not significant
PC(16:1_18:1)_A	95299000	61317000	37839000	47828000	35493000	31396000	6.48183e+07	38239000	-0.684217	25.5076	-2.03229	0.0744819	0.101313	-5.57212	0.622343	Not significant
Cer(m41:2)	53503	50673	51959	48139	38063	32819	52045	39673.7	-0.409352	15.4625	-2.02555	0.0752817	0.1022	-5.58236	0.752962	Not significant
TG(11:0_16:0_16:0)	435600	368900	344190	726720	479060	435440	382897	547073	0.484879	18.7819	2.0237	0.0755035	0.1023	-5.58518	1.39947	Not significant
TG(14:0_14:1_16:1)	57188000	53432000	52524000	51349000	38417000	33668000	5.43813e+07	4.11447e+07	-0.424311	25.4835	-2.01597	0.0764339	0.103358	-5.59692	0.745194	Not significant
TG(16:1_18:1_22:6)	17832000	16029000	16997000	24578000	21701000	19600000	1.69527e+07	2.19597e+07	0.368517	24.1979	2.01193	0.0769237	0.103817	-5.60303	1.29102	Not significant
TG(18:0_18:0_18:1)	8362800	6735400	10058000	14693000	12376000	8883800	8385400	1.19843e+07	0.503895	23.2322	2.00898	0.0772846	0.104101	-5.60751	1.41804	Not significant
PC(18:0_20:4)	986670	778440	671460	1377800	837950	1283400	812190	1.16638e+06	0.507534	19.8669	2.00109	0.0782549	0.105203	-5.61945	1.42162	Not significant
LPC(18:1)_B	178700	116590	115610	259330	185100	152750	136967	199060	0.535335	17.3001	1.99397	0.0791425	0.106189	-5.63023	1.44928	Not significant
TG(24:0_18:1_19:1)	48655	44426	49691	117580	81041	44170	47590.7	80930.3	0.656761	15.8651	1.98691	0.080031	0.107173	-5.64089	1.57654	Not significant
TG(18:1_18:1_25:1)	105940	112620	135190	289330	193860	111540	117917	198243	0.651861	17.1655	1.97981	0.0809333	0.108172	-5.65159	1.57119	Not significant
TG(18:1_24:1_20:4)	992570	967910	1075500	1888600	1384500	1048500	1.01199e+06	1.44053e+06	0.469272	20.1819	1.95378	0.084329	0.112361	-5.69072	1.38441	Not significant
TG(18:1_22:2_21:3)	114770	139860	160230	200380	185900	158980	138287	181753	0.401076	17.2645	1.95331	0.0843928	0.112361	-5.69144	1.32049	Not significant
LPE(20:4)	29953	22618	16362	22219	11271	11913	22977.7	15134.3	-0.631154	14.129	-1.95125	0.0846672	0.11251	-5.69453	0.64566	Not significant
SM(d36:4)_B	7738.4	10527	8266.5	9795.6	22031	11084	8843.97	14303.5	0.609505	13.4025	1.93529	0.0868241	0.115154	-5.71841	1.52574	Not significant
TG(24:0_18:1_18:1)	1142800	1056400	1393500	3089700	2100300	1075400	1.19757e+06	2.08847e+06	0.684164	20.5238	1.91156	0.0901281	0.119308	-5.75379	1.60677	Not significant
TG(14:0_16:0_14:1)	36181000	33258000	36131000	53633000	45019000	38904000	35190000	45852000	0.370468	25.2528	1.91009	0.0903373	0.119356	-5.75598	1.29277	Not significant
Cer(d34:1)	56838	37581	32669	79870	52463	49833	42362.7	60722	0.52708	15.5929	1.89552	0.092429	0.121869	-5.7776	1.44101	Not significant
TG(26:0_18:1_18:1)	223120	203430	278450	562470	376970	219610	235000	386350	0.627131	18.1431	1.8944	0.0925925	0.121869	-5.77927	1.54449	Not significant
TG(26:0_18:1_20:1)	39412	31190	44100	84880	59450	36505	38234	60278.3	0.588221	15.502	1.88721	0.0936437	0.123019	-5.78992	1.50339	Not significant
SM(d42:5)_A	78951	75755	76862	67770	54345	62044	77189.3	61386.3	-0.336156	16.0678	-1.86181	0.0974481	0.127532	-5.82739	0.792149	Not significant
SM(d42:5)_B	78951	75755	76862	67770	54345	62044	77189.3	61386.3	-0.336156	16.0678	-1.86181	0.0974481	0.127532	-5.82739	0.792149	Not significant
TG(18:1_26:2_22:5)	69006	64667	60293	111450	92112	64623	64655.3	89395	0.434001	16.1953	1.85279	0.0988339	0.129101	-5.84065	1.35098	Not significant
TG(18:1_22:1_21:3)	175130	164070	178310	314500	236880	173580	172503	241653	0.445229	17.618	1.85056	0.0991791	0.129307	-5.84392	1.36153	Not significant
TG(18:1_22:1_26:1)	23759	27449	35012	71747	47750	25924	28740	48473.7	0.653194	15.1187	1.83584	0.101488	0.132068	-5.86549	1.57265	Not significant
TG(18:1_22:3_22:3)	730660	829560	812350	1104800	1003000	892120	790857	999973	0.335184	19.7585	1.82643	0.102991	0.133772	-5.87924	1.26154	Not significant
TG(9:0_16:0_16:1)	3080100	2381200	2548700	2542700	1858400	1724800	2670000	2.04197e+06	-0.399192	21.1401	-1.82077	0.103905	0.134706	-5.88749	0.758283	Not significant
TG(15:1_16:1_16:1)_B	3495100	3540400	3275800	3365900	2544000	2071200	3437100	2.66037e+06	-0.397512	21.5132	-1.80737	0.106098	0.137292	-5.90699	0.759167	Not significant
TG(24:0_17:1_18:1)	137540	148390	190250	375290	250160	145070	158727	256840	0.603485	17.5638	1.80302	0.106819	0.137967	-5.9133	1.51938	Not significant
PC(18:1_19:2)	178450	118140	84916	206760	130660	208630	127169	182017	0.551528	17.1655	1.77125	0.11223	0.144672	-5.95923	1.46564	Not significant
TG(18:1_18:1_26:2)	993110	928990	1096400	2186700	1523500	924960	1.00617e+06	1.54505e+06	0.535691	20.2049	1.7701	0.112429	0.144672	-5.96087	1.44964	Not significant
TG(18:1_20:1_26:1)_B	114620	101770	136650	274240	190440	104230	117680	189637	0.590626	17.1292	1.75339	0.115382	0.148195	-5.98488	1.5059	Not significant
SM(d38:2)_A	29648	28706	29869	18780	26669	24685	29407.7	23378	-0.346633	14.6704	-1.74081	0.117651	0.15083	-6.00287	0.786417	Not significant
TG(7:0_18:1_18:2)	186270	147360	152620	150630	132400	85201	162083	122744	-0.43394	17.0816	-1.73213	0.119242	0.152585	-6.01525	0.740238	Not significant
TG(18:1_26:2_22:3)	49528	67978	53893	118230	77698	55460	57133	83796	0.496473	16.0371	1.71181	0.123041	0.157155	-6.04411	1.41076	Not significant
PC(18:0_20:1)	534070	376770	383490	656480	524220	490340	431443	557013	0.376267	18.8877	1.70586	0.124175	0.158312	-6.05253	1.29798	Not significant
TG(18:1_19:1_24:2)	126190	127130	160570	320140	223290	118290	137963	220573	0.571612	17.3505	1.6679	0.131638	0.167517	-6.10592	1.48618	Not significant
TG(18:1_26:1_22:2)	40939	38612	43268	93328	66348	34829	40939.7	64835	0.552266	15.5958	1.65599	0.134062	0.170289	-6.12254	1.46639	Not significant
Cer(m34:0)_1	6063.6	4643.8	5640.8	5067.5	4358.5	3380.5	5449.4	4268.83	-0.362933	12.2217	-1.65164	0.134957	0.171111	-6.12859	0.777582	Not significant
TG(18:1_26:1_21:3)	7128.8	7966.7	10228	25996	13091	7162.2	8441.17	15416.4	0.689624	13.3715	1.6472	0.135877	0.171961	-6.13477	1.61286	Not significant
PC(20:4_15:1)_A	22648	12211	35933	18229	9834.2	14405	23597.3	14156.1	-0.648029	14.0681	-1.64213	0.136935	0.172984	-6.14181	0.638152	Not significant
TG(18:0_16:1_18:1)	952770	1360900	1326200	2138400	1722800	1165800	1213290	1.67567e+06	0.440182	20.4123	1.63859	0.137678	0.173604	-6.14672	1.35678	Not significant
TG(14:0_16:1_22:6)	5651100	5228500	5358600	8217500	6707600	5658300	5.41273e+06	6.86113e+06	0.326027	22.5302	1.62348	0.140889	0.17733	-6.16761	1.25356	Not significant
Cer(m34:0)	45664	38156	44923	41651	32997	27880	42914.3	34176	-0.343492	15.2128	-1.62104	0.141415	0.177669	-6.17098	0.788131	Not significant
TG(8:0_16:0_18:1)	39727000	38412000	33587000	35065000	30143000	24444000	37242000	29884000	-0.329415	24.982	-1.61291	0.143177	0.179557	-6.18217	0.795859	Not significant
TG(8:0_16:0_16:0)	5208400	4209300	4554800	4477600	3624100	3069200	4657500	3.72363e+06	-0.334532	21.9782	-1.59665	0.146761	0.183717	-6.20445	0.793041	Not significant
TG(16:0_12:1_16:1)	25110000	22709000	22274000	23826000	17485000	14879000	2.33643e+07	18730000	-0.344985	24.3033	-1.56724	0.153451	0.191744	-6.24445	0.787316	Not significant
TG(9:0_16:0_20:4)	36392	40354	33594	57902	48226	36027	36780	47385	0.342648	15.3339	1.53441	0.161239	0.201112	-6.28861	1.26808	Not significant
TG(16:0_16:1_18:3)	122520000	116300000	115180000	117120000	94354000	76485000	118000000	9.59863e+07	-0.319122	26.6541	-1.52836	0.162712	0.202149	-6.2967	0.801557	Not significant
TG(16:1_16:1_18:2)	122520000	116300000	115180000	117120000	94354000	76485000	118000000	9.59863e+07	-0.319122	26.6541	-1.52836	0.162712	0.202149	-6.2967	0.801557	Not significant
TG(16:0_14:1_16:2)	3855700	3227500	3622300	5847300	4491400	3535200	3568500	4.62463e+06	0.34747	21.9367	1.5274	0.162948	0.202149	-6.29798	1.27233	Not significant
TG(18:1_23:1_22:5)	28687	25286	21046	37104	31635	25869	25006.3	31536	0.330668	14.7639	1.52529	0.163465	0.202427	-6.30079	1.2576	Not significant
TG(18:1_18:1_19:2)	188120	179270	177260	176510	156280	104130	181550	145640	-0.352459	17.2933	-1.52147	0.164405	0.203226	-6.30588	0.783248	Not significant
TG(18:1_20:1_26:1)_A	144630	123540	126510	295010	189370	112640	131560	199007	0.492362	17.248	1.5084	0.167659	0.206879	-6.32323	1.40675	Not significant
TG(18:0_19:0_18:1)	291190	262500	343740	580330	402360	272320	299143	418337	0.425021	18.394	1.49183	0.171868	0.211695	-6.34511	1.34259	Not significant
TG(9:0_15:0_17:0)	365220	332680	430300	659890	501080	348570	376067	503180	0.380156	18.7025	1.46437	0.179045	0.220142	-6.38104	1.30148	Not significant
TG(16:1_18:1_20:5)	5242000	4968700	5385600	4987300	4177500	3854800	5.19877e+06	4.33987e+06	-0.268179	22.1748	-1.44086	0.1854	0.227551	-6.4115	0.830367	Not significant
TG(16:0_18:1_24:1)	4018800	3591900	4409600	8145100	5677000	3433600	4.00677e+06	5751900	0.439541	22.1487	1.43921	0.185852	0.227702	-6.41362	1.35617	Not significant
TG(16:1_16:1_14:2)	4541400	3991400	4307900	4490300	3287000	2688300	4.28023e+06	3.48853e+06	-0.32558	21.8645	-1.43327	0.187492	0.229305	-6.42127	0.797978	Not significant
TG(16:0_16:0_18:0)	396950	415340	650050	451620	723960	757910	487447	644497	0.403081	19.0591	1.42982	0.188451	0.229827	-6.4257	1.32233	Not significant
TG(16:0_16:0_19:3)	6537600	6863100	6945100	9585000	8604900	6790300	6.78193e+06	8.32673e+06	0.281932	22.8337	1.42934	0.188584	0.229827	-6.42631	1.21582	Not significant
TG(18:1_22:2_26:2)	26414	22110	26190	55024	41095	19350	24904.7	38489.7	0.505434	14.8522	1.42071	0.191002	0.232364	-6.43737	1.41955	Not significant
TG(5:0_16:0_22:4)	48464	30289	55286	44769	74708	56473	44679.7	58650	0.406225	15.6051	1.41416	0.192855	0.234205	-6.44572	1.32521	Not significant
TG(16:0_14:1_16:1)_C	226140000	218580000	216640000	218750000	180010000	152590000	2.20453e+08	1.83783e+08	-0.277886	27.5767	-1.40354	0.19589	0.237474	-6.45922	0.824799	Not significant
TG(18:1_19:1_26:2)	44489	39188	42845	77837	69599	33834	42174	60423.3	0.431663	15.5779	1.38943	0.199989	0.242018	-6.47706	1.34879	Not significant
PI(18:0_20:3)	31266	26835	40540	54849	44350	30109	32880.3	43102.7	0.368836	15.1682	1.36711	0.206623	0.24961	-6.50505	1.29131	Not significant
DG(16:1_22:4)	11968	10279	11227	17403	12975	11252	11158	13876.7	0.29311	13.5897	1.35984	0.208826	0.251831	-6.51411	1.22528	Not significant
SM(d40:3)	2684	5055.6	4484.1	6200.8	3476.8	7343.8	4074.57	5673.8	0.459785	12.1718	1.3532	0.210852	0.253831	-6.52234	1.37534	Not significant
TG(12:1_16:1_20:4)	385320	368100	366880	598650	437330	368650	373433	468210	0.297074	18.6587	1.35032	0.211739	0.254455	-6.52591	1.22865	Not significant
TG(16:1_18:1_22:7)	690090	665130	661620	818850	674470	951470	672280	814930	0.263696	19.4903	1.34728	0.212676	0.255138	-6.52968	1.20055	Not significant
Hex1Cer(d41:2)	288310	213060	176010	232820	156630	141520	225793	176990	-0.35565	17.5767	-1.33281	0.217187	0.260098	-6.54749	0.781517	Not significant
TG(9:0_16:0_18:1)_A	1788700	1625700	1682000	2710600	1993300	1665800	1698800	2.12323e+06	0.293279	20.8416	1.3253	0.219561	0.262032	-6.55669	1.22542	Not significant
TG(9:0_16:0_18:1)_B	1788700	1625700	1682000	2710600	1993300	1665800	1698800	2.12323e+06	0.293279	20.8416	1.3253	0.219561	0.262032	-6.55669	1.22542	Not significant
TG(18:1_26:1_22:3)	40384	41104	45439	104290	53517	35614	42309	64473.7	0.465985	15.5997	1.31416	0.223122	0.265823	-6.57028	1.38126	Not significant
TG(14:1_16:1_20:4)	1515200	1465800	1283500	1459400	1120300	990340	1421500	1.19001e+06	-0.272008	20.2993	-1.30049	0.227558	0.270642	-6.58684	0.828166	Not significant
PC(16:0_19:2)	401730	278840	228040	294040	206440	212840	302870	237773	-0.327814	18.0041	-1.25857	0.241629	0.286882	-6.63691	0.796743	Not significant
LPC(16:0)_B	468590	294660	273570	370230	229170	206330	345607	268577	-0.36983	18.1712	-1.24761	0.245422	0.290886	-6.64981	0.773874	Not significant
TG(15:1_16:1_20:4)	225660	223800	212540	217790	181430	168740	220667	189320	-0.22898	17.6365	-1.23436	0.25008	0.295538	-6.66531	0.853238	Not significant
TG(16:1_18:1_24:8)_A	118270	107290	103410	155000	119820	116560	109657	130460	0.240743	16.8607	1.23401	0.250202	0.295538	-6.66572	1.1816	Not significant
TG(16:0_18:1_20:5)	43906000	40856000	41957000	41086000	35482000	32845000	4.22397e+07	36471000	-0.21749	25.2227	-1.19581	0.264038	0.311348	-6.70974	0.860061	Not significant
TG(8:0_18:2_20:4)	53518	52762	53190	55282	45391	36104	53156.7	45592.3	-0.243096	15.5764	-1.16857	0.274279	0.322873	-6.74052	0.84493	Not significant
TG(16:0_26:0_18:1)	92799	88187	120680	189440	137380	80840	100555	135887	0.36368	16.7855	1.1617	0.276914	0.325421	-6.74821	1.2867	Not significant
TG(16:0_18:0_18:1)	63375000	55809000	71095000	58312000	58187000	46302000	6.34263e+07	54267000	-0.226199	25.7985	-1.14625	0.282911	0.331904	-6.76538	0.854885	Not significant
TG(9:0_16:1_18:1)	1465700	1336000	1585900	1577400	1172000	1003900	1.46253e+06	1251100	-0.247558	20.3527	-1.12952	0.28952	0.339082	-6.78376	0.842321	Not significant
TG(8:0_10:0_16:1)	164440	110600	118800	81721	64253	176530	131280	107501	-0.406968	16.7767	-1.11201	0.296572	0.346753	-6.80281	0.754207	Not significant
PI(18:0_20:4)	38672	31023	47152	60981	47175	35634	38949	47930	0.28589	15.3713	1.11038	0.297235	0.346941	-6.80457	1.21916	Not significant
SM(d38:3)	2222.9	4477.5	4260.3	2930	2738.1	2777.8	3653.57	2815.3	-0.309281	11.6136	-1.10306	0.300228	0.349844	-6.81245	0.807044	Not significant
FA(28:7)	3913.2	3331.8	3841.2	3688.2	2974.6	2957.1	3695.4	3206.63	-0.208742	11.7439	-1.09835	0.302166	0.35151	-6.81751	0.865292	Not significant
TG(18:1_24:2_22:3)	246410	243080	240360	564060	290390	193880	243283	349443	0.380438	18.0824	1.08331	0.30842	0.358182	-6.83353	1.30174	Not significant
PC(18:3_21:6)	4544.4	3103.2	4438.3	3426.8	3635.7	3114.7	4028.63	3392.4	-0.229831	11.8405	-1.07971	0.309929	0.35933	-6.83733	0.852735	Not significant
TG(18:0_21:3_22:5)	49959	61346	69251	94451	105180	44680	60185.3	81437	0.354808	16.0417	1.07833	0.310513	0.359404	-6.8388	1.27882	Not significant
TG(16:0_16:0_22:6)	11077000	10221000	10752000	14047000	12088000	10784000	1.06833e+07	1.23063e+07	0.19634	23.4462	1.05398	0.320907	0.370814	-6.86429	1.14579	Not significant
PC(O-16:1_16:1)_A	25310	43977	13087	24271	16731	14757	27458	18586.3	-0.42713	14.3624	-1.03478	0.329292	0.379867	-6.88408	0.74374	Not significant
TG(18:1_26:1_20:2)	123260	159550	180940	288110	162860	141600	154583	197523	0.300281	17.3702	1.01739	0.33703	0.388146	-6.90176	1.23138	Not significant
DG(18:0_18:1)	106830	90098	86870	118180	105120	99805	94599.3	107702	0.189463	16.6183	1.01491	0.338141	0.388778	-6.90425	1.14034	Not significant
TG(18:1_24:1_22:4)	92569	97675	74362	186330	105970	69482	88202	120594	0.342973	16.5902	1.01072	0.340032	0.390302	-6.90847	1.26837	Not significant
TG(17:1_16:0_18:1)_B	26729	46016	33181	35644	25407	26509	35308.7	29186.7	-0.255169	14.9438	-1.00923	0.340705	0.390426	-6.90996	0.837889	Not significant
PI(18:0_18:2)	6924.8	7866.7	6243.1	12306	10087	5236.7	7011.53	9209.9	0.311498	12.925	0.995089	0.347153	0.397157	-6.92408	1.241	Not significant
Cer(m41:1)	119570	99320	114080	119110	94175	78134	110990	97139.7	-0.209439	16.651	-0.97625	0.355883	0.406472	-6.94264	0.864873	Not significant
PC(18:1_18:2)	4577600	3006600	2383400	3385200	2035600	2660300	3.32253e+06	2693700	-0.27982	21.4702	-0.958382	0.364314	0.415414	-6.95997	0.823694	Not significant
PC(16:0_20:5)	180120	124470	110600	139670	82786	126830	138397	116429	-0.252575	16.9201	-0.923391	0.381249	0.434008	-6.99317	0.839397	Not significant
SM(d35:1)_A	15461	22701	20667	18194	17018	15727	19609.7	16979.7	-0.191641	14.1449	-0.921582	0.38214	0.434307	-6.99486	0.875609	Not significant
TG(14:1_16:1_18:2)_A	20608000	19631000	19176000	22470000	16669000	13538000	19805000	17559000	-0.204486	24.1365	-0.914219	0.385781	0.437726	-7.00171	0.867848	Not significant
TG(3:0_16:0_25:3)	5345200	4822200	4721800	5720500	4168100	3276000	4.96307e+06	4388200	-0.213269	22.134	-0.906389	0.389681	0.441426	-7.00894	0.862581	Not significant
PC(16:1_20:3)	334070	244570	201760	270620	175430	215940	260133	220663	-0.228414	17.8431	-0.89668	0.394557	0.446217	-7.01784	0.853573	Not significant
TG(16:0_17:1_18:1)_B	44680	48717	52531	67890	59685	42591	48642.7	56722	0.197961	15.6658	0.889941	0.397967	0.449338	-7.02397	1.14708	Not significant
TG(16:0_23:0_18:1)	80239	67550	87681	134450	94316	63056	78490	97274	0.250201	16.377	0.879195	0.403447	0.454782	-7.03366	1.18937	Not significant
PC(O-16:0_20:4)	326180	228530	185510	277420	138190	210220	246740	208610	-0.25964	17.743	-0.841713	0.422979	0.476023	-7.06669	0.835296	Not significant
Cer(d40:1)	14838	10463	6338.4	15681	10293	10507	10546.5	12160.3	0.261718	13.411	0.802273	0.444229	0.498384	-7.10014	1.19891	Not significant
TG(15:0_14:1_16:1)	3657800	3416400	3367800	4096500	2923700	2391800	3.48067e+06	3.13733e+06	-0.184992	21.6375	-0.80216	0.444291	0.498384	-7.10023	0.879654	Not significant
TG(16:0_17:1_18:1)_A	49194000	47221000	47406000	52931000	42283000	35081000	4.79403e+07	4.34317e+07	-0.1627	25.4331	-0.789837	0.451077	0.505177	-7.1104	0.893352	Not significant
TG(15:0_17:1_17:1)_B	214920	221430	197200	244020	182480	146880	211183	191127	-0.173644	17.5996	-0.770622	0.461796	0.516344	-7.12598	0.886601	Not significant
TG(16:1_18:1_24:8)_B	46232	56693	50378	78721	62482	40459	51101	60554	0.197262	15.7347	0.75037	0.473275	0.528324	-7.14203	1.14652	Not significant
Hex1Cer(d34:2)	11729	7499.2	7214.5	8135.9	8184.1	6621.1	8814.23	7647.03	-0.17513	12.9816	-0.733714	0.482853	0.538147	-7.15496	0.885687	Not significant
TG(14:0_16:0_16:1)	129820	135930	146430	137080	126220	114200	137393	125833	-0.129021	17.0017	-0.717221	0.49246	0.54797	-7.16751	0.914452	Not significant
TG(16:1_16:1_21:3)	2943100	2926300	2962600	4229400	3018600	2717100	2944000	3321700	0.147707	21.5632	0.689637	0.508795	0.565237	-7.18793	1.10781	Not significant
Cer(d34:4)	7856.5	2524.1	2731.9	4406.6	2409	2723.3	4370.83	3179.63	-0.301977	11.7351	-0.687916	0.509826	0.565473	-7.18918	0.81114	Not significant
DG(18:1_18:2)	70278	57519	69564	75757	60443	43597	65787	59932.3	-0.164753	15.9172	-0.685536	0.511253	0.566147	-7.1909	0.892081	Not significant
TG(14:1_16:1_18:2)_B	16817000	16382000	12313000	18136000	11295000	11659000	1.51707e+07	1.36967e+07	-0.168743	23.7565	-0.682982	0.512787	0.566937	-7.19275	0.889617	Not significant
Cer(m43:2)	34592	25744	33119	33860	28073	22705	31151.7	28212.7	-0.150181	14.8401	-0.673191	0.518694	0.572552	-7.19976	0.901138	Not significant
TG(18:1_18:1_23:5)	136640	123120	149350	153700	148690	140720	136370	147703	0.118702	17.112	0.662278	0.525326	0.578948	-7.20747	1.08576	Not significant
TG(16:1_18:1_18:2)	166630000	144410000	161320000	198820000	170010000	149110000	1.57453e+08	1.72647e+08	0.125572	27.2905	0.652512	0.531305	0.584605	-7.21428	1.09094	Not significant
TG(18:1_24:2_22:5)	121810	107530	137450	95392	124220	116270	122263	111961	-0.128653	16.8281	-0.647302	0.534511	0.587198	-7.21787	0.914685	Not significant
TG(14:0_15:0_16:1)	6184900	5639900	5478800	6609000	5115200	4345000	5.76787e+06	5356400	-0.126567	22.3944	-0.601222	0.563367	0.617915	-7.2485	0.916009	Not significant
TG(16:0_18:0_22:6)	22053000	1733100	1716100	3240000	2808800	2498100	8.50073e+06	2.84897e+06	-0.509538	21.6886	-0.592236	0.569097	0.623211	-7.25423	0.702448	Not significant
TG(16:1_17:1_18:1)	31724000	31012000	31073000	34891000	27809000	24844000	3.12697e+07	2.91813e+07	-0.114253	24.8411	-0.584258	0.574211	0.627816	-7.25925	0.923861	Not significant
PC(18:1_15:1)_A	62415	49924	42973	97992	40096	50525	51770.7	62871	0.189352	15.7374	0.570619	0.583014	0.635632	-7.26769	1.14025	Not significant
TG(16:0_16:1_22:6)	40637000	38142000	39610000	42633000	36432000	31561000	39463000	3.68753e+07	-0.10824	25.1794	-0.569371	0.583823	0.635632	-7.26846	0.927719	Not significant
TG(16:1_16:1_15:2)	353780	333470	366510	459630	405020	298550	351253	387733	0.120725	18.4814	0.567705	0.584904	0.635632	-7.26947	1.08728	Not significant
LPE(18:2)	11086	6958.2	6439.2	10472	6435.3	5067	8161.13	7324.77	-0.180191	12.8613	-0.566338	0.585792	0.635632	-7.2703	0.882586	Not significant
LPC(18:1)_A	328010	222320	207450	298060	218240	168640	252593	228313	-0.154558	17.8387	-0.564897	0.586729	0.635632	-7.27118	0.898408	Not significant
TG(18:1_22:3_24:6)	40039	45862	39232	33642	52254	53740	41711	46545.3	0.130353	15.4098	0.564666	0.586879	0.635632	-7.27132	1.09456	Not significant
TG(16:0_25:0_18:1)	31978	28608	32352	52541	34848	22809	30979.3	36732.7	0.165587	14.9997	0.562294	0.588423	0.636307	-7.27275	1.12162	Not significant
Cer(m42:2)	3186300	2837000	3162500	4030800	3257900	2734000	3.06193e+06	3340900	0.109569	21.5988	0.533787	0.607152	0.655534	-7.28956	1.07891	Not significant
TG(16:1_16:1_18:1)	362190000	360250000	362430000	375640000	339160000	306310000	3.61623e+08	340370000	-0.0923794	28.3837	-0.517818	0.61778	0.665969	-7.29862	0.937974	Not significant
Cer(d42:1)	53205	38823	25602	45299	29455	28548	39210	34434	-0.157779	15.1171	-0.51446	0.620028	0.667351	-7.30049	0.896404	Not significant
TG(15:0_16:0_16:0)	692880	636530	659230	597970	650240	625010	662880	624407	-0.0862303	19.2944	-0.501251	0.628907	0.675855	-7.30774	0.941981	Not significant
PE(20:4_22:1)	15840	10562	12749	14433	9173.3	12537	13050.3	12047.8	-0.120577	13.5918	-0.494758	0.633296	0.679515	-7.31124	0.91982	Not significant
PC(18:1_15:1)_B	28785	18817	19665	56057	20315	14806	22422.3	30392.7	0.220877	14.5359	0.488949	0.637236	0.682682	-7.31433	1.16544	Not significant
PE(P-16:0_20:5)	40597	54553	47283	50633	33632	48931	47477.7	44398.7	-0.109895	15.4696	-0.480269	0.643144	0.687946	-7.31889	0.926656	Not significant
TG(16:1_16:1_17:2)	1581900	1566500	1588100	2024000	1655000	1421400	1.57883e+06	1.70013e+06	0.091616	20.6362	0.465723	0.653106	0.697522	-7.32636	1.06556	Not significant
Cer(m44:2)	97048	68082	98685	98234	82082	65116	87938.3	81810.7	-0.104166	16.3519	-0.437725	0.672488	0.717113	-7.34011	0.930342	Not significant
TG(16:0_16:0_17:0)	624120	588490	647750	679990	655510	438690	620120	591397	-0.0943149	19.1939	-0.428353	0.679035	0.722979	-7.34454	0.936717	Not significant
TG(16:0_16:2_22:6)	101440	93244	9838500	315620	292320	261670	3.34439e+06	289870	-0.648868	18.4652	-0.423305	0.682573	0.725627	-7.34688	0.63778	Not significant
Hex1Cer(d41:4)	12445	8541.1	9521.5	13294	11282	8284.6	10169.2	10953.5	0.0986518	13.343	0.404512	0.695817	0.738571	-7.35537	1.07077	Not significant
LPC(16:0)_A	75662	46814	41961	65977	48848	36340	54812.3	50388.3	-0.114577	15.6356	-0.382955	0.711146	0.753684	-7.36466	0.923653	Not significant
TG(10:0_16:1_20:4)	635640	516100	574060	859090	710060	387770	575267	652307	0.10963	19.1835	0.369051	0.721107	0.763071	-7.37038	1.07895	Not significant
PC(16:0_22:5)	195200	166530	138150	180760	119590	173700	166627	158017	-0.0860663	17.2889	-0.366537	0.722915	0.763814	-7.3714	0.942088	Not significant
Cer(d34:0)	18104	11431	11794	17636	13433	12370	13776.3	14479.7	0.0879383	13.7609	0.355482	0.730883	0.771054	-7.37577	1.06285	Not significant
TG(16:0_17:0_18:1)	12716000	13690000	12523000	14758000	12394000	10379000	1.29763e+07	1.25103e+07	-0.0665137	23.595	-0.335626	0.745281	0.785045	-7.38331	0.954943	Not significant
PC(O-18:3_18:0)	145320	123920	91331	147730	89225	104080	120190	113678	-0.0872136	16.8053	-0.333516	0.746818	0.785466	-7.38409	0.941339	Not significant
PC(O-14:1_23:4)	7309.4	9894	10145	9495.6	9413.1	7118.6	9116.13	8675.77	-0.0684863	13.1047	-0.312443	0.762226	0.800454	-7.39158	0.953638	Not significant
Cer(m38:1)	187940	148690	159620	182130	158050	136160	165417	158780	-0.0621891	17.2976	-0.310796	0.763435	0.800507	-7.39214	0.95781	Not significant
TG(O-15:1_18:1_3:0)	1507800	1243400	1444700	1724100	1436600	1243500	1.39863e+06	1.46807e+06	0.0618009	20.4416	0.30701	0.766217	0.802206	-7.39343	1.04377	Not significant
TG(4:0_10:0_14:0)	14914	11273	11859	15252	12556	8977.8	12682	12261.9	-0.0712294	13.5841	-0.292938	0.776589	0.811835	-7.39808	0.951827	Not significant
PC(18:1_20:3)	1759200	1345400	1173900	1677600	1037600	1378400	1.42617e+06	1.36453e+06	-0.0705401	20.3877	-0.284951	0.782497	0.816775	-7.40063	0.952281	Not significant
TG(O-13:0_22:4_3:0)	87289	75942	82106	101530	83830	71144	81779	85501.3	0.0512853	16.3428	0.2553	0.804556	0.838534	-7.40947	1.03619	Not significant
TG(16:0_16:1_24:8)	145410	143640	161870	194130	153760	98948	150307	148946	-0.0649905	17.163	-0.249132	0.80917	0.842073	-7.41119	0.955952	Not significant
DG(16:1_20:3)_B	13758	11122	13104	15220	12391	9551.4	12661.3	12387.5	-0.0515439	13.5966	-0.22991	0.823594	0.854566	-7.41628	0.964903	Not significant
TG(6:0_18:1_21:3)	73735	82894	74754	104550	82429	59373	77127.7	82117.3	0.0544371	16.2602	0.229839	0.823648	0.854566	-7.4163	1.03845	Not significant
PC(18:0_18:1)	33745000	22839000	19409000	30825000	22296000	24463000	25331000	2.58613e+07	0.056196	24.5826	0.222369	0.829273	0.859112	-7.41817	1.03972	Not significant
TG(O-13:0_20:3_3:0)	16918	14593	17283	20752	16287	13806	16264.7	16948.3	0.0430242	14.007	0.203037	0.843879	0.872482	-7.42273	1.03027	Not significant
TG(17:1_16:0_18:1)_A	29460	36993	38185	44238	32887	31311	34879.3	36145.3	0.0434847	15.1025	0.201947	0.844704	0.872482	-7.42297	1.0306	Not significant
TG(10:0_14:0_14:0)	2533500	1979400	2064000	2684000	2054100	1733800	2192300	2157300	-0.0382698	21.0363	-0.171225	0.86805	0.895258	-7.42933	0.973822	Not significant
TG(16:0_17:1_18:1)_C	31586	39176	42118	51911	34055	32077	37626.7	39347.7	0.0405841	15.2093	0.168237	0.870329	0.89627	-7.42989	1.02853	Not significant
TG(16:0_18:1_20:4)	89449000	85922000	90483000	100670000	82591000	78638000	88618000	8.72997e+07	-0.0296555	26.3859	-0.160248	0.876426	0.901206	-7.43135	0.979654	Not significant
TG(16:0_24:0_16:1)	1398200	1216300	1638000	1942000	1470300	900360	1417500	1.43755e+06	-0.0385925	20.4049	-0.13231	0.897815	0.921828	-7.43589	0.973604	Not significant
SM(d42:2)_B	127810	88835	102460	149540	101060	81950	106368	110850	0.0300992	16.6975	0.113933	0.911934	0.934936	-7.43841	1.02108	Not significant
FA(18:1)	31844	19365	19699	29042	20189	19586	23636	22939	-0.0270202	14.4751	-0.102047	0.921084	0.942917	-7.43983	0.981445	Not significant
TG(17:2_12:1_16:1)	73743	64208	82220	91349	71665	61961	73390.3	74991.7	0.0197564	16.1659	0.0921299	0.928728	0.949336	-7.44091	1.01379	Not significant
TG(4:0_18:0_20:4)	62583	77629	69109	75401	67084	64236	69773.7	68907	-0.0157684	16.0769	-0.0849394	0.934275	0.953595	-7.44161	0.98913	Not significant
TG(10:0_18:1_20:4)	1926300	1862200	1739600	2666900	1694400	1439700	1842700	1.93367e+06	0.0200368	20.8221	0.0800825	0.938024	0.955865	-7.44206	1.01399	Not significant
PC(18:1_18:1)	74699000	49022000	43419000	67365000	47693000	47425000	5.57133e+07	54161000	-0.0204734	25.6809	-0.0784743	0.939265	0.955865	-7.4422	0.985909	Not significant
TG(16:1_16:1_19:2)	4609500	4256200	4347800	4989000	4472900	3726100	4404500	4396000	-0.0122781	22.0636	-0.0646401	0.949954	0.965321	-7.4433	0.991526	Not significant
SM(d34:1)_B	306270	254590	331300	341040	261000	297020	297387	299687	0.0111442	18.1789	0.055562	0.956974	0.969527	-7.44391	1.00775	Not significant
TG(16:0_24:0_18:1)	525640	484120	648160	846160	591230	316960	552640	584783	-0.0189461	19.0554	-0.0555419	0.956989	0.969527	-7.44391	0.986953	Not significant
TG(16:0_14:1_20:6)	129610	144680	136140	190520	108800	126490	136810	141937	0.0128371	17.0668	0.0538443	0.958302	0.969527	-7.44402	1.00894	Not significant
TG(36:4_17:1)	2256400	2224500	2349800	3118500	2155400	1780200	2276900	2.35137e+06	0.00693512	21.1217	0.0295209	0.97713	0.9858	-7.44515	1.00482	Not significant
PC(18:1_22:2)	266400	169120	115880	187280	163760	173250	183800	174763	0.00845356	17.4086	0.028729	0.977743	0.9858	-7.44517	1.00588	Not significant
DG(14:0_22:4)	19127	16681	18817	22282	18296	14898	18208.3	18492	0.00555817	14.1525	0.0266596	0.979346	0.9858	-7.44523	1.00386	Not significant
LBPA(18:1_20:2)	80328	28451	18936	59749	24773	28419	42571.7	37647	-0.0136622	15.0928	-0.0256941	0.980094	0.9858	-7.44526	0.990575	Not significant
PC(18:0_22:4)	159610	126360	109820	155950	98602	142460	131930	132337	-0.00530067	16.9894	-0.0217672	0.983136	0.987423	-7.44537	0.996333	Not significant
PC(19:1)	105490	58732	56208	87437	71118	55373	73476.7	71309.3	-0.00543877	16.0997	-0.0185675	0.985614	0.988475	-7.44544	0.996237	Not significant
PC(O-18:2_18:1)	452060	442480	585530	642070	401960	456010	493357	500013	0.00232616	18.9014	0.00987251	0.992351	0.993789	-7.44558	1.00161	Not significant
TG(8:0_16:1_22:6)	87168	83829	85625	105870	84936	69748	85540.7	86851.3	0.00115684	16.3847	0.00559367	0.995666	0.995666	-7.44561	1.0008	Not significant
