## Supplementary Table 3 for "“Seipin mediates Perilipin-1 recruitment to lipid droplets to preserve human adipocyte identity”" (part 1 of 3)

### Sheet: D14_CTRLvsBSCL2
ID	D14_Hu72_OR2S2_M1	D14_Hu72_OR2S2_M2	D14_Hu72_BSCL2_M1	D14_Hu72_BSCL2_M2	padj.x	log2FoldChange.x	pvalue.x	stat.x	foldChange.x	log10padj.x	D14_Hu76_OR2S2_M1	D14_Hu76_OR2S2_M2	D14_Hu76_BSCL2_M1	D14_Hu76_BSCL2_M2	padj.y	log2FoldChange.y	pvalue.y	stat.y	foldChange.y	log10padj.y
FABP7	79.9913	85.7683	0	0.889578	4.36356e-17	-7.48241	9.62315e-19	78.135	0.00559202	16.3602	100.552	107.432	0	0	1.66029e-23	-9.34109	7.75076e-25	105.901	0.00154189	22.7798
MMP8	24.9324	34.0874	0	0	1.2505e-06	-7.43287	6.1548e-08	29.314	0.00578738	5.90292	41.135	23.5008	0	0	1.62705e-07	-7.65444	2.16521e-08	31.3405	0.00496346	6.7886
TF	1970.69	1875.91	68.7248	50.706	2.38042e-256	-5.01655	1.04298e-259	1185.12	0.0308936	255.623	4345.46	3816.08	72.9352	62.4543	0	-5.91642	0	2100.53	0.0165569	Inf
ITIH1	82.069	46.1829	0.967955	3.55831	2.65436e-09	-4.79932	9.80799e-11	41.8594	0.0359139	8.57604	306.228	266.343	1.80087	0	1.87862e-58	-8.35866	3.45386e-60	267.782	0.00304645	57.7262
HP	2963.83	3012.89	120.994	104.081	0	-4.73417	0	1687.71	0.0375727	Inf	634.165	841.553	46.8226	47.2627	2.05804e-72	-3.9714	3.02461e-74	332.305	0.0637515	71.6865
LTF	497.608	537.701	20.3271	19.5707	1.12941e-75	-4.69829	5.44333e-78	349.501	0.0385188	74.9471	359.932	438.682	1.80087	6.75181	2.09312e-69	-6.52092	3.22092e-71	318.407	0.0108895	68.6792
ACHE	812.379	807.102	37.7503	32.0248	8.28951e-113	-4.54044	2.48189e-115	521.065	0.0429724	112.081	1757.38	1978.54	48.6235	27.8512	6.41477e-47	-5.61473	1.51949e-48	214.383	0.0204079	46.1928
CDH22	36.3597	21.9919	0	2.66874	0.000262837	-4.40799	1.99997e-05	18.1893	0.0471045	3.58031	29.7086	22.3817	0	3.37591	0.000794911	-3.91795	0.000185499	13.9726	0.0661575	3.09968
STON1-GTF2A1L	41.5539	52.7805	0	4.44789	1.79563e-06	-4.36277	8.98207e-08	28.5818	0.0486044	5.74578	41.135	24.6199	0	0	1.14933e-07	-7.67924	1.501e-08	32.052	0.00487886	6.93955
MARCO	128.817	114.358	1.93591	9.78536	7.8398e-16	-4.34629	1.8778e-17	72.2689	0.0491629	15.1057	190.821	204.793	5.40261	1.68795	1.10186e-34	-5.82351	3.54353e-36	157.731	0.0176583	33.9579
KIAA0040	109.079	79.1708	3.87182	6.22705	1.30853e-12	-4.21117	3.78399e-14	57.2778	0.0539899	11.8832	597.601	512.542	13.5065	11.8157	6.46064e-87	-5.45663	7.447e-89	399.398	0.0227714	86.1897
CLCA2	713.689	718.035	46.4618	38.2519	6.83755e-90	-4.08308	2.896e-92	415.064	0.0590026	89.1651	1007.81	1084.39	40.5196	48.9506	7.70538e-136	-4.54441	4.66293e-138	625.541	0.0428545	135.113
BPIFB4	24.9324	30.7886	2.90387	0.889578	0.000692544	-3.89823	5.77541e-05	16.1749	0.0670679	3.15955	38.8498	43.6444	6.30304	4.21988	0.000151896	-2.97575	3.064e-05	17.3777	0.127119	3.81846
PARAL1	22.8547	30.7886	1.93591	1.77916	0.000873146	-3.8528	7.46644e-05	15.6888	0.0692136	3.05891	33.1366	31.3344	0	0.843976	9.39306e-07	-6.21103	1.36692e-07	27.7691	0.0134988	6.02719
PCSK9	327.237	350.77	29.0387	19.5707	1.2478e-39	-3.80957	1.13901e-41	182.88	0.0713191	38.9039	837.555	862.816	29.7143	37.9789	1.34895e-116	-4.64654	1.00291e-118	536.664	0.0399258	115.87
NMUR1	27.0101	50.5813	3.87182	1.77916	8.21669e-05	-3.79236	5.52019e-06	20.6478	0.072175	4.0853	138.259	155.553	3.60174	9.28374	1.09945e-20	-4.49635	5.88029e-22	92.7678	0.0443061	19.9588
NKD2	49.8647	36.2866	1.93591	4.44789	2.00144e-05	-3.73971	1.17947e-06	23.6104	0.0748576	4.69866	77.6995	58.1925	4.50217	7.59579	5.82782e-08	-3.48231	7.40612e-09	33.4251	0.0894789	7.23449
GPT	40.5151	57.1789	6.77569	0.889578	1.70766e-05	-3.70013	9.87637e-07	23.9521	0.0769396	4.7676	87.9833	109.67	9.00435	8.43976	1.81409e-11	-3.5033	1.66447e-12	49.8443	0.0881861	10.7413
ADIPINT	29.0877	30.7886	2.90387	1.77916	0.000526658	-3.68597	4.25357e-05	16.7547	0.0776983	3.27847	29.7086	26.8581	1.80087	3.37591	0.000674156	-3.44126	0.000155338	14.3064	0.0920611	3.17124
RET	47.787	41.7846	4.83978	2.66874	1.70398e-05	-3.58816	9.84263e-07	23.9587	0.083149	4.76854	79.9848	78.3361	14.407	5.90784	2.53315e-07	-2.97192	3.444e-08	30.4397	0.127457	6.59634
SYT17	33.2431	30.7886	1.93591	3.55831	0.000465557	-3.53165	3.72269e-05	17.0078	0.0864701	3.33203	43.4203	49.2398	0	1.68795	8.48841e-09	-5.73889	9.80881e-10	37.3625	0.018725	8.07117
PCK1	41.5539	64.876	2.90387	6.22705	5.32224e-06	-3.52829	2.84107e-07	26.3548	0.0866722	5.27391	421.634	411.824	2.7013	5.06386	8.39795e-79	-6.73286	1.09869e-80	361.877	0.00940174	78.0758
CDH23	171.41	197.927	12.5834	19.5707	4.77517e-20	-3.51337	9.06634e-22	91.911	0.087573	19.321	543.897	459.945	23.4113	31.2271	6.91166e-61	-4.19487	1.2269e-62	279.022	0.0546031	60.1604
COL11A1	461.249	446.435	45.4939	34.6936	2.17356e-48	-3.50584	1.58724e-50	223.465	0.0880315	47.6628	126.833	119.742	37.8183	28.6952	1.62192e-06	-1.89257	2.43695e-07	26.6512	0.269327	5.78997
SLC7A10	87.2632	115.457	7.74364	10.6749	4.72697e-11	-3.45358	1.51882e-12	50.0239	0.0912787	10.3254	379.357	317.821	59.4287	37.135	4.3443e-25	-2.85655	1.90287e-26	113.249	0.138068	24.3621
SEMA3G	503.841	478.323	44.5259	50.706	1.09415e-50	-3.36425	7.59046e-53	234.104	0.0971088	49.9609	621.596	663.618	157.576	159.512	3.80061e-32	-2.01903	1.33397e-33	145.946	0.246724	31.4201
PRELP	166.216	164.939	13.5514	18.6811	1.13353e-17	-3.35513	2.42532e-19	80.858	0.0977252	16.9456	245.668	265.223	4.50217	11.8157	4.27526e-38	-4.95241	1.26402e-39	173.514	0.032298	37.369
THRSP	1736.95	1751.65	190.687	156.566	5.02266e-150	-3.33175	7.33556e-153	693.609	0.0993212	149.299	4757.95	4445.01	267.429	265.009	0	-4.11149	0	1836.92	0.0578521	Inf
PRRT4	251.401	247.409	21.295	28.4665	8.374e-26	-3.32025	1.21079e-27	118.712	0.100116	25.0771	651.305	736.359	78.3378	48.9506	4.27544e-58	-3.45203	7.93437e-60	266.125	0.0913764	57.369
CHI3L2	1927.06	1875.91	193.591	201.934	4.32785e-169	-3.26466	5.68872e-172	781.497	0.104049	168.364	4519.14	3952.61	390.789	403.421	2.59123e-254	-3.41469	6.4217e-257	1172.29	0.0937723	253.586
KRT16	101.807	119.856	15.4873	8.00621	5.56802e-11	-3.24867	1.80532e-12	49.6849	0.105209	10.2543	76.5569	125.338	0.900435	2.53193	4.30104e-17	-5.85974	2.73664e-18	76.0709	0.0172204	16.3664
C14orf180	173.488	177.035	14.5193	23.129	2.87648e-17	-3.21087	6.23859e-19	78.9912	0.108002	16.5411	896.973	839.315	43.2209	35.447	1.89301e-113	-4.4673	1.5165e-115	522.049	0.0452074	112.723
CFI	122.584	138.549	12.5834	16.0124	3.3025e-13	-3.18633	9.09188e-15	60.0835	0.109855	12.4812	76.5569	100.718	9.00435	9.28374	1.40488e-09	-3.27691	1.52139e-10	41.0012	0.10317	8.85236
AZGP1	221.275	235.313	25.1668	25.7978	8.97086e-23	-3.1627	1.51982e-24	104.567	0.111669	22.0472	475.338	536.042	62.13	35.447	3.87195e-42	-3.38013	1.03544e-43	192.232	0.0960462	41.4121
TMEM132C	238.935	314.484	29.0387	33.804	1.37028e-24	-3.13535	2.10135e-26	113.053	0.113806	23.8632	623.882	645.713	32.4157	36.291	8.31986e-82	-4.206	1.02134e-83	375.801	0.0541835	81.0799
MYZAP	100.768	85.7683	8.7116	12.4541	2.58397e-09	-3.13404	9.52902e-11	41.9158	0.113909	8.58771	226.243	279.772	50.4243	31.2271	5.27927e-17	-2.6364	3.37124e-18	75.6591	0.160829	16.2774
LYPD1	51.9424	53.8801	6.77569	5.33747	1.3651e-05	-3.13107	7.74559e-07	24.4201	0.114145	4.86484	21.7102	26.8581	1.80087	0	0.000205323	-4.78987	4.26361e-05	16.7503	0.0361498	3.68756
LOC124902297	75.8359	68.1748	6.77569	9.78536	2.59812e-07	-3.11435	1.16872e-08	32.5382	0.115475	6.58534	125.69	128.695	12.6061	11.8157	3.25119e-14	-3.38169	2.44715e-15	62.6675	0.0959424	13.488
LOC107984246	90.3798	93.4655	11.6155	9.78536	2.7659e-09	-3.10563	1.02403e-10	41.775	0.116175	8.55816	77.6995	104.075	5.40261	4.21988	1.0221e-12	-4.24391	8.54155e-14	55.6769	0.0527782	11.9905
OLMALINC	50.9036	52.7805	7.74364	4.44789	2.42223e-05	-3.09749	1.45574e-06	23.2056	0.116832	4.61578	119.977	143.243	23.4113	29.5392	6.66452e-09	-2.31152	7.60902e-10	37.8579	0.201448	8.17623
KCNIP2	215.042	207.823	23.2309	26.6874	1.94541e-20	-3.08029	3.6368e-22	93.7189	0.118234	19.711	693.583	729.644	52.2252	34.603	1.87701e-80	-4.04093	2.36911e-82	369.53	0.0607518	79.7265
ATP1A2	66.4863	56.0793	10.6475	4.44789	8.36747e-06	-3.03543	4.6194e-07	25.4165	0.121967	5.07741	406.78	351.393	6.30304	3.37591	2.68882e-67	-6.30411	4.33906e-69	308.631	0.0126553	66.5704
PLIN5	81.0302	115.457	11.6155	13.3437	7.18488e-09	-2.97353	2.73879e-10	39.8525	0.127315	8.14358	118.835	123.1	18.9091	9.28374	2.23814e-11	-3.1095	2.06645e-12	49.4198	0.115864	10.6501
AGT	618.115	504.714	78.4044	64.9392	5.91452e-44	-2.97292	4.88054e-46	202.893	0.127368	43.2281	1115.22	1091.11	200.797	160.356	5.18546e-68	-2.61303	8.15878e-70	311.963	0.163455	67.2852
CHRD	63.3697	45.0833	4.83978	8.89578	3.82922e-05	-2.9725	2.42457e-06	22.2253	0.127406	4.41689	54.8467	76.0979	4.50217	4.21988	9.30265e-09	-3.90948	1.08033e-09	37.1742	0.0665472	8.03139
MYO7B	37.3985	48.3821	8.7116	2.66874	0.000558924	-2.93019	4.54816e-05	16.6277	0.131197	3.25265	41.135	44.7635	3.60174	1.68795	2.65509e-06	-4.03298	4.09182e-07	25.6505	0.0610873	5.57592
ABCG1	111.157	118.756	15.4873	15.1228	1.24655e-10	-2.90919	4.09631e-12	48.0778	0.133121	9.90429	762.141	768.812	148.572	152.76	2.29247e-47	-2.34475	5.40385e-49	216.441	0.196861	46.6397
ITGA8	363.597	393.655	48.3978	54.2643	1.71852e-32	-2.88081	1.99536e-34	149.721	0.135765	31.7648	531.328	499.113	93.6452	111.405	3.45221e-31	-2.32753	1.25347e-32	141.496	0.199226	30.4619
CALB2	499.686	470.626	68.7248	63.1601	2.26909e-41	-2.88069	1.95526e-43	190.967	0.135777	40.6441	1094.65	1082.16	56.7274	67.5181	5.28741e-130	-4.12827	3.47395e-132	598.542	0.057183	129.277
CIDEC	3305.61	3229.51	466.554	422.55	2.89842e-211	-2.87914	2.11656e-214	976.669	0.135923	210.538	10768.2	10306.8	600.59	535.925	0	-4.21402	0	2880.49	0.0538834	Inf
MIR210HG	91.4186	78.0712	16.4552	7.11663	4.38786e-07	-2.85867	2.01225e-08	31.4827	0.137865	6.35775	89.1259	80.5742	3.60174	5.90784	6.43384e-12	-4.14953	5.68073e-13	51.9543	0.0563467	11.1915
LINCADL	38.4374	41.7846	5.80773	5.33747	0.000584974	-2.84869	4.78863e-05	16.53	0.138823	3.23286	92.5539	88.4078	12.6061	11.8157	1.10047e-08	-2.89017	1.28814e-09	36.8312	0.134888	7.95842
KLB	518.385	538.801	66.7889	80.0621	2.12819e-43	-2.8449	1.77167e-45	200.327	0.139188	42.672	1026.09	912.055	51.3248	74.2699	7.67034e-98	-3.94269	7.60359e-100	449.895	0.0650327	97.1152
AOC2	653.435	558.594	85.1801	84.51	2.56149e-47	-2.837	1.98275e-49	218.437	0.139951	46.5915	866.121	839.315	155.775	183.143	7.56004e-49	-2.32965	1.73413e-50	223.289	0.198933	48.1215
ALDH1L1	580.716	572.888	84.2121	78.2829	5.04171e-48	-2.82886	3.75532e-50	221.75	0.140743	47.2974	1165.49	1139.23	45.9222	40.5109	1.13829e-158	-4.73902	5.3139e-161	731.043	0.0374467	157.944
PKD1L2	326.198	370.563	50.3337	48.0372	5.84165e-29	-2.82471	7.72118e-31	133.313	0.141149	28.2335	477.624	569.615	64.8313	41.3548	3.08358e-43	-3.30718	7.94398e-45	197.341	0.101028	42.5109
HCAR2	273.217	284.795	37.7503	42.6998	1.60877e-23	-2.79207	2.5963e-25	108.069	0.144379	22.7935	700.438	727.406	64.8313	46.4187	8.27098e-74	-3.68653	1.19648e-75	338.746	0.0776685	73.0824
STON1	422.811	473.925	58.0773	71.1663	3.3068e-35	-2.79122	3.38069e-37	162.401	0.144464	34.4806	540.469	513.661	56.7274	43.0428	4.52937e-52	-3.40482	9.63251e-54	238.216	0.0944162	51.344
SMOC2	172.449	115.457	24.1989	17.7916	5.14037e-11	-2.783	1.65915e-12	49.8505	0.145289	10.289	134.832	116.385	15.3074	10.1277	3.17276e-13	-3.30923	2.56549e-14	58.0422	0.100884	12.4986
ABCC6	74.7971	59.3781	11.6155	8.00621	6.9625e-06	-2.78008	3.78783e-07	25.7995	0.145583	5.15723	374.786	402.871	26.1126	15.1916	7.4708e-49	-4.24326	1.70936e-50	223.317	0.0528022	48.1266
PFKFB1	41.5539	57.1789	8.7116	6.22705	0.000221499	-2.72864	1.66278e-05	18.5411	0.150868	3.65463	143.973	148.839	2.7013	9.28374	9.14901e-21	-4.59201	4.86689e-22	93.1422	0.0414636	20.0386
PLA2G2A	880.943	814.799	121.962	137.885	3.75259e-62	-2.70464	2.19225e-64	287.043	0.153399	61.4257	702.724	630.046	31.5152	27.8512	1.05299e-88	-4.49059	1.15913e-90	407.703	0.0444832	87.9776
TMEM37	553.706	598.179	78.4044	100.522	1.86877e-41	-2.68283	1.59665e-43	191.37	0.155735	40.7284	767.854	893.031	60.3291	46.4187	1.85403e-88	-3.96352	2.07297e-90	406.543	0.0641003	87.7319
LAIR1	207.77	217.72	33.8784	32.9144	3.16536e-17	-2.67165	6.91137e-19	78.7889	0.156947	16.4996	291.373	286.486	6.30304	7.59579	2.42348e-48	-5.37405	5.60092e-50	220.954	0.0241129	47.6156
UCP2	488.259	448.634	82.2762	65.8288	1.64165e-34	-2.66472	1.72629e-36	159.16	0.157703	33.7847	992.954	1018.37	94.5457	122.377	3.55021e-84	-3.20994	4.27638e-86	386.724	0.108072	83.4497
ACVR1C	70.6417	81.3699	15.4873	8.89578	4.08329e-06	-2.64787	2.14094e-07	26.9015	0.159555	5.38899	99.4097	118.623	7.20348	11.8157	2.31652e-12	-3.51252	1.98261e-13	54.022	0.0876245	11.6352
LPL	2409.09	2489.48	370.727	417.212	1.41209e-146	-2.63466	2.47482e-149	677.385	0.161023	145.85	5745.2	5133.25	686.131	630.45	1.22422e-251	-3.04718	3.10447e-254	1159.94	0.120978	250.912
TMC6	98.6906	111.059	12.5834	21.3499	4.40312e-08	-2.62001	1.85527e-09	36.1201	0.162667	7.35624	267.378	222.698	69.3335	59.9223	6.51072e-12	-1.92376	5.75612e-13	51.9284	0.263566	11.1864
LBP	2121.33	2176.1	392.022	322.027	2.20412e-117	-2.5916	5.95534e-120	542.301	0.165901	116.657	1588.27	1833.06	54.9265	67.5181	7.83283e-199	-4.80111	2.57317e-201	916.475	0.0358693	198.106
ADCY5	59.2143	74.7724	10.6475	11.5645	1.83307e-05	-2.5907	1.06954e-06	23.7987	0.166006	4.73682	124.548	172.339	10.8052	9.28374	6.77567e-18	-3.88801	4.11593e-19	79.8129	0.0675447	17.169
TENM4	210.886	237.512	30.0066	45.3685	8.83528e-16	-2.5666	2.12269e-17	72.027	0.168801	15.0538	607.885	588.639	203.498	186.519	1.77422e-21	-1.61784	9.26429e-23	96.426	0.325822	20.751
MRAP	139.206	128.652	23.2309	22.2395	2.00603e-10	-2.55937	6.65063e-12	47.1278	0.169649	9.69766	260.522	305.511	67.5326	54.0145	2.11015e-16	-2.22156	1.40223e-17	72.8453	0.21441	15.6757
APOC1	1930.18	1847.32	298.13	349.604	1.42218e-108	-2.54213	4.46573e-111	501.508	0.171689	107.847	8337.85	7683.65	703.24	608.507	0	-3.61159	0	1756.33	0.0818096	Inf
AOC3	11767	11821.7	2006.57	2086.95	0	-2.52637	0	1838.52	0.173575	Inf	23813.8	23245.7	2168.25	2070.27	0	-3.4731	0	3323.82	0.0900517	Inf
CCR1	65.4474	73.6728	13.5514	10.6749	1.65866e-05	-2.52481	9.55663e-07	24.0154	0.173763	4.78024	93.6965	60.4307	7.20348	2.53193	1.31828e-09	-3.99876	1.42381e-10	41.1307	0.0625536	8.87999
TM7SF2	250.362	271.6	48.3978	42.6998	4.07229e-19	-2.52001	8.14814e-21	87.5668	0.174341	18.3902	901.543	811.338	54.0261	51.4826	1.05249e-99	-4.02162	1.01907e-101	458.501	0.0615705	98.9778
ABCC2	558.9	516.809	102.603	87.1787	1.1615e-36	-2.50535	1.11112e-38	169.191	0.176122	35.935	1340.32	1262.33	264.728	270.072	3.87569e-71	-2.28267	5.80762e-73	326.413	0.205517	70.4117
ADIPOQ	5170.35	5750.88	944.724	986.543	3.05374e-210	-2.49896	2.45298e-213	971.774	0.176904	209.515	6439.92	6605.97	508.746	470.939	0	-3.73598	0	2089.15	0.0750512	Inf
HILPDA-AS1	98.6906	94.5651	20.3271	15.1228	3.88405e-07	-2.45101	1.76702e-08	31.7351	0.182883	6.41072	125.69	202.555	17.1083	16.0356	3.49864e-15	-3.30919	2.47008e-16	67.1864	0.100887	14.4561
CADM3	2046.53	1996.86	377.503	368.285	2.21816e-120	-2.43911	5.8313e-123	556.133	0.184398	119.654	2790.33	2764.14	307.949	270.916	2.85431e-208	-3.26373	8.88322e-211	960.002	0.104116	207.544
PPP1R1A	107.001	122.055	25.1668	17.7916	4.54214e-08	-2.41907	1.91716e-09	36.0561	0.186976	7.34274	302.8	362.584	14.407	7.59579	6.07809e-48	-4.92973	1.41522e-49	219.109	0.0328099	47.2162
SYN2	52.9813	47.2825	9.67955	9.78536	0.000736462	-2.36508	6.19544e-05	16.042	0.194107	3.13285	177.109	170.101	39.6191	46.4187	1.05745e-09	-2.01131	1.13479e-10	41.5742	0.248048	8.97574
C6	248.285	307.886	43.558	64.0497	2.77162e-16	-2.36444	6.35525e-18	74.4073	0.194192	15.5573	222.815	227.175	9.00435	10.9717	1.22662e-32	-4.49018	4.20633e-34	148.239	0.0444959	31.9113
GHR	548.512	704.84	114.219	130.768	3.83066e-33	-2.35283	4.31532e-35	152.763	0.195761	32.4167	995.24	1001.58	141.368	109.717	8.20211e-76	-2.99419	1.13452e-77	348.036	0.125505	75.0861
PRXL2A	2668.8	2510.37	503.337	515.956	1.86146e-133	-2.34502	4.07798e-136	616.613	0.196824	132.73	6779.28	6110.21	745.56	785.742	1.02889e-292	-3.07293	1.77896e-293	1349.71	0.118839	291.988
C4A	840.428	946.75	173.264	178.805	1.68834e-52	-2.34302	1.10962e-54	242.52	0.197097	51.7725	914.112	1140.35	115.256	183.987	1.82862e-12	-2.77841	1.55134e-13	54.504	0.145752	11.7379
TMEM170B	301.266	339.774	49.3657	76.5038	2.59459e-18	-2.3429	5.4567e-20	83.8064	0.197114	17.5859	270.806	249.556	75.6365	84.3976	6.08418e-11	-1.70017	5.86993e-12	47.3725	0.30775	10.2158
C3	9096.15	9331.15	1820.72	1818.3	6.04857e-293	-2.34019	2.20847e-293	1464.33	0.197484	316.218	9942.11	10869.7	870.72	949.474	0	-3.51464	0	2020.54	0.0874959	Inf
LGALS12	1053.39	1083.1	224.566	201.045	4.02683e-63	-2.32896	2.29365e-65	291.542	0.199028	62.395	2918.3	2788.76	218.806	215.214	1.38117e-260	-3.71709	3.26368e-263	1201.25	0.0760403	259.86
PPP1R1B	264.906	237.512	45.4939	55.1539	4.05462e-16	-2.31735	9.38597e-18	73.6376	0.200636	15.392	872.977	758.741	15.3074	8.43976	1.8146e-131	-6.11419	1.1504e-133	605.347	0.0144359	130.741
CHRDL1	2831.9	3004.09	610.78	569.33	1.47796e-138	-2.30667	2.91405e-141	640.273	0.202126	137.83	3333.08	2975.65	387.187	333.371	1.72236e-182	-3.13143	7.04789e-185	840.863	0.114116	181.764
CD14	278.411	241.911	49.3657	58.7122	5.11668e-16	-2.26551	1.1994e-17	73.1536	0.207976	15.291	423.92	480.088	277.334	296.236	0.000416783	-0.656203	9.23116e-05	15.2878	0.634546	3.38009
ELOVL6	4024.5	4128.97	936.013	765.927	6.1192e-130	-2.26174	1.38524e-132	600.378	0.208521	129.213	6261.67	5814.77	1542.44	1451.64	9.35393e-156	-2.01226	4.63626e-158	717.519	0.247884	155.029
FXYD1	88.3021	79.1708	17.4232	17.7916	1.13951e-05	-2.24976	6.40734e-07	24.7856	0.21026	4.94328	325.652	273.057	17.1083	17.7235	6.33847e-38	-4.10265	1.88864e-39	172.715	0.0582076	37.198
HCAR1	57.1366	75.872	17.4232	10.6749	0.000224497	-2.24836	1.6902e-05	18.5099	0.210464	3.64879	247.953	282.01	38.7187	24.4753	6.177e-23	-3.07343	2.98686e-24	103.228	0.118797	22.2092
ADH4	62.3309	114.358	20.3271	16.902	3.82982e-05	-2.24727	2.43181e-06	22.2196	0.210622	4.41682	52.5615	51.478	0	0	4.30712e-12	-8.34166	3.76572e-13	52.7617	0.00308256	11.3658
GPAM	9716.35	10460.4	2077.23	2188.36	2.73909e-256	-2.24146	1.40015e-259	1184.54	0.211473	255.562	13598.6	13694.3	6763.17	6421.82	3.88799e-76	-1.04973	5.35549e-78	349.533	0.483057	75.4103
CNTFR	203.614	214.421	53.2375	35.5831	2.6703e-12	-2.23953	7.87792e-14	55.8359	0.211755	11.5734	406.78	393.918	97.247	108.873	7.02017e-20	-1.95677	3.84368e-21	89.053	0.257604	19.1537
KCNE3	84.1467	82.4695	24.1989	11.5645	4.42397e-05	-2.2289	2.84292e-06	21.9198	0.213321	4.35419	114.264	135.409	16.2078	30.3832	2.64825e-08	-2.4164	3.23572e-09	35.0366	0.187324	7.57704
BSCL2	389.568	323.281	72.5966	82.7308	5.02851e-20	-2.19723	9.58406e-22	91.8011	0.218056	19.2986	476.481	457.706	65.7317	80.1778	9.17137e-35	-2.6765	2.9389e-36	158.103	0.156421	34.0376
SORBS1	869.516	939.053	204.239	191.259	1.2467e-49	-2.19368	8.83085e-52	229.217	0.218593	48.9042	1801.94	1746.89	216.104	212.682	1.54476e-140	-3.04916	8.90302e-143	647.239	0.120812	139.811
CALCRL	58.1755	97.8638	15.4873	18.6811	0.000117694	-2.18735	8.20784e-06	19.8888	0.219554	3.92924	75.4143	63.7879	8.10391	5.90784	6.53974e-08	-3.31648	8.34853e-09	33.1922	0.100378	7.18444
MLXIPL	1355.7	1362.4	325.233	276.659	6.55631e-67	-2.17682	3.39929e-69	309.118	0.221162	66.1833	3199.39	3616.89	1003.08	876.048	1.99126e-80	-1.85963	2.52479e-82	369.403	0.275547	79.7009
IGF2	372.946	351.87	85.1801	75.6142	2.90816e-21	-2.17412	5.28796e-23	97.5362	0.221577	20.5364	210.246	235.008	83.7404	78.4898	1.20466e-07	-1.45721	1.5795e-08	31.953	0.364198	6.91914
LOC110384692	914.186	636.665	165.52	179.695	2.19453e-29	-2.16747	2.86856e-31	135.279	0.222601	28.6587	724.434	753.145	185.49	108.873	7.42315e-09	-2.32867	8.51367e-10	37.6387	0.199068	8.12941
PRKAR2B	558.9	580.586	106.475	146.78	2.00849e-28	-2.16601	2.72805e-30	130.808	0.222827	27.6971	1060.37	877.364	163.879	170.483	4.51538e-56	-2.53436	8.82206e-58	256.738	0.172616	55.3453
TMEM176A	153.75	125.354	34.8464	27.5769	2.80492e-08	-2.16426	1.14909e-09	37.0539	0.223096	7.55208	149.686	105.194	27.9135	20.2554	1.48596e-08	-2.40629	1.76335e-09	36.2191	0.18864	7.82799
DTX4	585.91	615.773	135.514	134.326	3.55465e-34	-2.15483	3.81579e-36	157.584	0.224559	33.4492	1031.8	1067.61	562.772	524.109	1.44081e-14	-0.950218	1.05626e-15	64.3226	0.517554	13.8414
COL9A2	69.6028	54.9797	19.3591	8.89578	0.000926671	-2.15029	7.96911e-05	15.5656	0.225267	3.03307	76.5569	99.5987	18.9091	24.4753	2.95005e-05	-2.01967	5.27919e-06	20.7332	0.246615	4.53017
PFKFB3	2491.16	2632.43	584.645	582.674	3.44286e-116	-2.13385	9.80514e-119	536.709	0.227849	115.463	3275.95	3691.87	1156.16	1114.89	5.86639e-74	-1.6176	8.45252e-76	339.439	0.325876	73.2316
CAVIN2	268.023	270.5	54.2055	68.4975	2.66608e-15	-2.13088	6.63891e-17	69.7774	0.228319	14.5741	333.651	287.605	106.251	59.9223	2.12092e-11	-1.90601	1.95334e-12	49.5303	0.26683	10.6735
SCD	357476	362178	81545.4	83208.5	0	-2.12698	0	2453.99	0.228937	Inf	848798	811698	141466	143530	0	-2.5426	0	2637.04	0.171633	Inf
GPD1	6131.28	5843.24	1393.86	1366.39	9.52081e-204	-2.11735	9.0383e-207	941.566	0.230469	203.021	14593.8	13444.7	2262.79	2223.88	0	-2.64374	0	1602.41	0.160013	Inf
ACACB	2716.59	3203.12	655.306	716.111	1.02363e-93	-2.10887	3.96175e-96	432.816	0.231828	92.9899	6154.26	6270.24	1098.53	980.701	5.31353e-235	-2.57979	1.43932e-237	1083.26	0.167265	234.275
ALS2CL	65.4474	59.3781	14.5193	15.1228	0.00058565	-2.074	4.80429e-05	16.5238	0.237501	3.23236	219.387	245.08	27.013	28.6952	6.21794e-22	-3.05899	3.14283e-23	98.5665	0.119992	21.2064
PFKFB4	96.6129	93.4655	21.295	24.0186	1.08152e-05	-2.06714	6.04968e-07	24.8964	0.238631	4.96597	116.549	107.432	47.723	36.291	0.000412546	-1.41652	9.1278e-05	15.3091	0.374614	3.38453
MATN2	191.148	182.533	40.6541	48.9268	1.79257e-10	-2.05838	5.92985e-12	47.3526	0.240086	9.74652	300.514	337.964	32.4157	39.6669	6.23858e-30	-3.14456	2.34428e-31	135.68	0.113082	29.2049
AP3B2	116.351	146.246	32.9105	30.2457	2.36423e-07	-2.05616	1.05833e-08	32.7311	0.240456	6.62631	223.957	247.318	30.6148	17.7235	2.13764e-22	-3.29211	1.05336e-23	100.732	0.102088	21.6701
LVRN	64.4086	108.86	21.295	20.4603	0.000115601	-2.05189	8.04499e-06	19.9271	0.241167	3.93704	175.967	161.148	58.5283	64.9862	5.28026e-06	-1.44767	8.49662e-07	24.2418	0.366612	5.27734
COL14A1	217.119	179.234	37.7503	57.8226	7.67382e-10	-2.04789	2.68982e-11	44.3906	0.241837	9.11499	109.693	133.171	27.013	37.135	2.24328e-06	-1.91828	3.42613e-07	25.9932	0.26457	5.64912
ERV3-1	290.877	336.476	84.2121	68.4975	4.72409e-16	-2.04048	1.10392e-17	73.3174	0.243084	15.3257	1012.38	1039.63	326.858	293.704	2.92233e-37	-1.72619	8.82543e-39	169.649	0.302249	36.5343
PCOLCE2	1635.15	1852.82	454.939	394.083	2.26332e-66	-2.03957	1.20653e-68	306.592	0.243236	65.6453	2317.27	2334.41	277.334	348.562	1.67288e-133	-2.89177	1.03163e-135	614.76	0.134739	132.777
AEBP1	6783.68	6256.69	1737.48	1435.78	2.28018e-39	-2.0393	2.09802e-41	181.665	0.243282	38.642	5912.02	6990.93	735.655	788.274	8.97342e-234	-3.08147	2.48242e-236	1077.57	0.118136	233.047
CPB1	116.351	123.155	26.1348	32.0248	7.84993e-07	-2.03923	3.71459e-08	30.293	0.243294	6.10513	39.9924	41.4062	1.80087	3.37591	5.73906e-06	-3.9654	9.28782e-07	24.0704	0.0640169	5.24116
SLC2A5	2179.5	2083.73	526.568	511.508	1.30211e-94	-2.03847	4.8494e-97	437.008	0.243422	93.8854	5037.9	5064.99	965.266	1037.25	8.37436e-197	-2.33441	2.8476e-199	907.072	0.198277	196.077
H19	3834.39	4277.42	1015.38	979.426	1.3186e-127	-2.02385	3.0813e-130	589.587	0.2459	126.88	4487.15	4619.59	771.673	924.998	1.21416e-151	-2.42321	6.29789e-154	698.512	0.186441	150.916
ACSF2	1622.68	1617.5	385.246	413.654	1.70045e-74	-2.01921	8.3197e-77	344.063	0.246692	73.7694	3405.07	3188.28	612.296	640.578	6.58321e-152	-2.39538	3.37678e-154	699.757	0.190073	151.182
TRARG1	433.2	473.925	120.026	104.97	5.76131e-23	-2.0127	9.6765e-25	105.461	0.247808	22.2395	1522	1791.66	589.785	452.371	2.90827e-34	-1.67013	9.43666e-36	155.784	0.314226	33.5364
MTARC1	396.84	432.14	103.571	104.081	2.06593e-21	-1.99683	3.72633e-23	98.2293	0.25055	20.6849	1003.24	1001.58	245.819	264.165	3.78898e-46	-1.97437	9.19349e-48	210.799	0.254482	45.4215
PLAAT5	278.411	261.703	82.2762	54.2643	1.31981e-12	-1.98867	3.82623e-14	57.256	0.25197	11.8795	717.578	591.997	136.866	110.561	7.83005e-36	-2.40567	2.43688e-37	163.052	0.188722	35.1062
CDKN2C	529.813	506.913	110.347	150.339	3.7548e-23	-1.98847	6.19677e-25	106.345	0.252006	22.4254	2466.96	2327.7	55.827	48.9506	0	-5.51844	0	1530.78	0.0218164	Inf
CPZ	514.23	468.427	113.251	134.326	8.45793e-24	-1.98714	1.34027e-25	109.379	0.252239	23.0727	437.631	525.971	74.7361	66.6741	9.68176e-36	-2.76994	3.02433e-37	162.623	0.14661	35.014
SLC2A4	174.526	168.238	35.8143	51.5956	1.1786e-08	-1.96723	4.6218e-10	38.8308	0.255744	7.92863	1123.22	1107.9	178.286	143.476	7.74952e-77	-2.79586	1.05405e-78	352.775	0.144	76.1107
MCAM	4291.48	4123.48	1076.37	1079.06	2.92181e-148	-1.96505	4.48065e-151	685.397	0.25613	147.534	11290.4	10946.9	3268.58	3096.55	9.77053e-186	-1.8049	3.82915e-188	855.881	0.286202	185.01
LOC107984334	79.9913	79.1708	20.3271	20.4603	0.000143827	-1.96426	1.02404e-05	19.466	0.256271	3.84216	78.8422	110.79	23.4113	25.3193	2.44012e-05	-1.96004	4.32903e-06	21.1133	0.257021	4.61259
RBP4	2942.02	2946.91	773.396	737.461	8.22601e-116	-1.9631	2.40281e-118	534.919	0.256477	115.085	7581.42	7481.09	2367.24	1988.41	9.26868e-107	-1.79052	8.33332e-109	491.071	0.289068	106.033
ATP8B4	180.76	221.018	50.3337	53.3747	3.98548e-10	-1.95251	1.36497e-11	45.7189	0.258366	9.39952	262.807	294.32	63.9309	70.05	3.50982e-15	-2.0553	2.48012e-16	67.1784	0.240598	14.4547
PLIN1	6054.41	6156.63	1569.06	1596.79	5.17804e-189	-1.94735	5.29375e-192	873.633	0.259293	188.286	13515.1	13807.3	2105.22	1993.47	0	-2.73714	0	1898.89	0.149982	Inf
VWA1	138.167	126.453	37.7503	31.1352	5.56723e-07	-1.94429	2.58156e-08	30.999	0.259843	6.25436	197.677	254.033	25.2122	20.2554	3.76985e-22	-3.31552	1.8859e-23	99.578	0.100445	21.4237
PTGER3	551.628	630.067	162.616	145.001	6.20036e-27	-1.94252	8.78392e-29	123.917	0.260161	26.2076	968.959	968.01	171.983	175.547	2.73203e-63	-2.47839	4.66071e-65	290.129	0.179445	62.5635
HILPDA	461.249	515.709	107.443	150.339	7.27363e-20	-1.91847	1.39162e-21	91.0631	0.264535	19.1382	682.156	662.499	98.1474	96.2133	2.30952e-53	-2.79062	4.72526e-55	244.221	0.144524	52.6365
ME1	2206.51	2302.55	566.254	629.822	6.69219e-84	-1.9134	3.02991e-86	387.411	0.265465	83.1744	4999.05	4573.71	1007.59	1059.19	4.27144e-158	-2.2112	2.01866e-160	728.377	0.215954	157.369
NNAT	83.1078	94.5651	22.263	24.9082	8.43568e-05	-1.91143	5.70428e-06	20.5849	0.265829	4.07388	219.387	220.46	40.5196	27.8512	5.70078e-17	-2.68953	3.65355e-18	75.5003	0.155014	16.2441
SCDP1	132.973	104.461	33.8784	29.3561	5.05478e-06	-1.91123	2.67614e-07	26.4703	0.265866	5.2963	210.246	226.055	40.5196	31.2271	1.47892e-16	-2.60718	9.72539e-18	73.5675	0.16412	15.8301
ADIRF	734.466	773.014	215.854	187.701	1.90466e-33	-1.90269	2.10021e-35	154.194	0.267445	32.7202	2745.76	2575.02	362.875	331.683	2.38057e-172	-2.93829	1.02901e-174	794.111	0.130463	171.623
RARRES2	1072.09	950.049	302.97	239.297	1.3865e-36	-1.90129	1.33648e-38	168.824	0.267704	35.8581	1635.12	1760.32	321.455	294.548	8.21694e-95	-2.46342	8.38222e-97	435.916	0.181316	94.0853
ANGPT2	122.584	127.553	30.9746	36.4727	2.00528e-06	-1.88878	1.01187e-07	28.3512	0.270034	5.69782	109.693	91.7651	14.407	21.9434	1.63204e-07	-2.46605	2.1728e-08	31.3337	0.180986	6.78727
CEBPA	1594.63	1683.48	461.715	429.666	1.56607e-65	-1.87933	8.57714e-68	302.683	0.271809	64.8052	4195.77	4314.08	1026.5	980.701	2.58487e-151	-2.08426	1.35567e-153	696.981	0.235816	150.588
PLIN4	28803.1	29513.1	8030.16	7824.73	0	-1.87903	0	1488.18	0.271866	Inf	50695.5	53658	11139.3	10152.2	5.72791e-294	-2.29324	8.91323e-293	1424.72	0.204016	308.242
PODNL1	116.351	95.6647	35.8143	22.2395	4.49665e-05	-1.87458	2.89291e-06	21.8863	0.272706	4.34711	68.5584	81.6933	9.00435	11.8157	3.99066e-07	-2.84838	5.58431e-08	29.5026	0.138852	6.39895
LGALS9	87.2632	89.0671	28.0707	20.4603	0.000149863	-1.86495	1.07248e-05	19.3778	0.274532	3.82431	101.695	101.837	13.5065	29.5392	3.58296e-06	-2.23486	5.61263e-07	25.0409	0.212441	5.44576
GYG2	1155.2	1175.47	354.272	287.334	2.16919e-43	-1.86295	1.82165e-45	200.272	0.274913	42.6637	1627.12	1714.44	166.58	132.504	1.21045e-141	-3.48466	6.69723e-144	652.406	0.089333	140.917
DGAT2	8661.92	8836.34	2431.5	2384.96	4.92856e-212	-1.86126	3.23916e-215	980.419	0.275236	211.307	19854.5	18552.2	3081.29	2922.69	0	-2.67754	0	1795.5	0.156307	Inf
SOX18	66.4863	76.9716	19.3591	20.4603	0.000797617	-1.8479	6.76233e-05	15.8762	0.277796	3.09821	87.9833	96.2414	16.2078	16.0356	1.86303e-07	-2.51461	2.50394e-08	31.0583	0.174995	6.72978
FADS1	14058.7	14391.5	3894.08	4023.56	6.01517e-251	-1.8451	3.51405e-254	1159.69	0.278335	250.221	35596.7	31934.3	5424.22	5566.02	0	-2.61926	0	1665.05	0.162752	Inf
ACSS2	3110.31	2783.07	837.281	807.737	3.82821e-90	-1.84153	1.59346e-92	416.256	0.279026	89.417	7889.93	7425.14	965.266	912.339	0	-3.02837	0	1614.27	0.122566	Inf
SUSD2	952.624	921.46	257.476	267.763	2.3907e-40	-1.83481	2.14734e-42	186.2	0.280328	39.6215	377.071	531.566	204.399	213.526	1.40984e-07	-1.1206	1.86072e-08	31.6347	0.459903	6.85083
KLF15	169.332	163.839	40.6541	53.3747	9.45714e-08	-1.8221	4.09529e-09	34.5779	0.282808	7.02424	340.507	346.917	36.9178	39.6669	1.69245e-33	-3.16518	5.65743e-35	152.225	0.111477	32.7715
H2BC21	488.259	473.925	128.738	143.222	1.99741e-21	-1.82181	3.58816e-23	98.3041	0.282866	20.6995	595.316	593.116	350.269	312.271	1.69202e-07	-0.8436	2.25849e-08	31.2586	0.557251	6.7716
ADAMTSL4	1827.33	2040.85	558.51	536.416	1.48616e-66	-1.82091	7.81391e-69	307.459	0.283042	65.8279	3211.96	3504.98	434.01	405.109	2.77645e-203	-3.00155	8.80091e-206	937.019	0.124866	202.557
PDE3B	316.849	299.09	90.0198	85.3995	3.87905e-14	-1.81278	1.02259e-15	64.3864	0.284641	13.4113	706.152	686	153.974	177.235	7.17532e-35	-2.07028	2.29514e-36	158.594	0.238113	34.1442
NR1H3	685.64	649.86	194.559	189.48	1.07177e-28	-1.79852	1.43226e-30	132.087	0.287469	27.9699	1613.41	1656.25	281.836	233.781	6.68254e-98	-2.66648	6.58587e-100	450.182	0.15751	97.1751
LINC01140	329.315	356.268	102.603	95.1849	2.97539e-15	-1.79396	7.4526e-17	69.5494	0.288379	14.5265	811.275	737.478	31.5152	36.291	1.14705e-102	-4.5111	1.07096e-104	472.187	0.0438553	101.94
LBHD1	521.502	359.567	139.386	116.535	2.80046e-14	-1.786	7.36209e-16	65.0339	0.289975	13.5528	883.261	992.63	161.178	156.136	1.09665e-60	-2.56402	1.95932e-62	278.089	0.169104	59.9599
KCND3	226.469	217.72	52.2696	76.5038	3.11358e-09	-1.78245	1.15503e-10	41.5397	0.290688	8.50674	143.973	109.67	14.407	16.8795	7.18317e-12	-3.017	6.36305e-13	51.7316	0.123536	11.1437
LOC105375587	280.489	206.724	79.3723	63.1601	1.68066e-09	-1.77646	6.11195e-11	42.7843	0.291899	8.77452	195.391	204.793	48.6235	48.9506	2.45719e-11	-2.03609	2.28144e-12	49.2257	0.243823	10.6096
GRK3	510.074	517.909	165.52	138.774	7.00037e-21	-1.75812	1.28311e-22	95.7812	0.295634	20.1549	1288.9	1130.28	255.723	238.845	1.15363e-61	-2.29071	2.00793e-63	282.629	0.204375	60.9379
RTN4RL1	197.381	180.333	57.1094	55.1539	1.82221e-08	-1.75113	7.31865e-10	37.9338	0.29707	7.7394	595.316	655.785	198.096	173.859	4.5018e-24	-1.75107	2.05748e-25	108.53	0.29708	23.3466
APOD	322.043	306.787	92.9237	94.2953	1.04747e-13	-1.74794	2.82252e-15	62.3865	0.297726	12.9799	183.965	182.411	78.3378	61.6103	6.24393e-06	-1.3901	1.01445e-06	23.9005	0.381539	5.20454
ACACA	5497.58	5673.9	1644.56	1692.87	1.80494e-145	-1.74274	3.29513e-148	672.215	0.298802	144.744	10985.3	10632.4	3104.7	3049.29	1.35014e-196	-1.81268	4.66882e-199	906.084	0.284662	195.87
FASN	38390.6	39645.9	12426.6	10963.2	5.40408e-180	-1.73844	6.3141e-183	831.883	0.299694	179.267	109163	119517	18919	17293.9	0	-2.65882	0	1733.12	0.158349	Inf
DBI	2616.86	2685.21	803.403	791.725	1.68824e-88	-1.73295	7.27369e-91	408.633	0.300836	87.7726	5077.89	4621.83	881.526	882.799	1.98428e-190	-2.45876	7.54785e-193	877.524	0.181903	189.702
NAT8L	249.324	280.396	93.8917	65.8288	3.50197e-10	-1.73292	1.18915e-11	45.9891	0.300843	9.45569	1891.07	1996.45	267.429	292.016	5.2482e-129	-2.79597	3.50868e-131	593.925	0.143989	128.28
CDKN2B	809.263	876.376	268.124	241.965	9.12596e-32	-1.72528	1.09293e-33	146.342	0.30244	31.0397	1195.2	1111.25	806.79	831.317	2.69099e-05	-0.493419	4.80163e-06	20.9148	0.71034	4.57009
TMEM176B	287.761	295.791	97.7635	79.1725	5.04764e-12	-1.72384	1.5297e-13	54.5316	0.302742	11.2969	186.25	115.266	24.3117	23.6313	9.09854e-11	-2.65265	8.94594e-12	46.5467	0.159027	10.041
PHKG1	256.595	239.711	90.0198	61.3809	1.7691e-09	-1.71694	6.44649e-11	42.6801	0.304194	8.75225	521.044	588.639	52.2252	47.2627	1.25715e-56	-3.48094	2.41996e-58	259.315	0.0895641	55.9006
SHMT1	1003.53	921.46	311.682	277.548	1.64165e-34	-1.70935	1.72462e-36	159.162	0.305799	33.7847	1811.08	1811.8	242.217	255.725	3.01147e-131	-2.86252	1.92653e-133	604.317	0.137497	130.521
HMCN1	425.928	470.626	137.45	137.885	5.41906e-18	-1.70284	1.1476e-19	82.3369	0.307182	17.2661	148.543	119.742	47.723	39.6669	1.35376e-05	-1.61936	2.30867e-06	22.3194	0.325481	4.86846
MYOM1	184.915	175.935	38.7182	72.0559	2.37217e-06	-1.69827	1.20739e-07	28.0092	0.308156	5.62485	522.187	509.184	29.7143	39.6669	1.78235e-60	-3.88959	3.20496e-62	277.108	0.0674709	59.749
LIPE	2768.53	2798.47	881.807	843.32	1.99671e-87	-1.69057	8.74854e-90	403.67	0.309806	86.6997	6681.02	7124.1	2454.59	2043.27	1.36892e-79	-1.6184	1.75937e-81	365.531	0.325696	78.8636
SAT1	3276.53	3101.95	965.051	1017.68	3.81207e-91	-1.68542	1.53106e-93	420.93	0.310912	90.4188	3643.88	3977.23	748.261	733.416	5.16085e-158	-2.36297	2.46874e-160	727.975	0.19439	157.287
STMN2	645.125	595.98	192.623	196.597	9.73877e-24	-1.67301	1.55746e-25	109.082	0.313598	23.0115	178.252	142.124	55.827	41.3548	8.24149e-07	-1.72299	1.19127e-07	28.0352	0.30292	6.08399
G0S2	12693.7	12384.7	4165.11	3703.32	4.225e-148	-1.67275	6.78764e-151	684.567	0.313654	147.374	18096	17447.7	2676.09	2286.33	1.38572e-293	-2.84098	2.07646e-293	1450.64	0.139566	313.858
AGPAT2	3147.71	3094.26	995.058	967.861	6.13098e-94	-1.66928	2.32811e-96	433.877	0.314409	93.2125	7911.64	7962.3	1099.43	1052.44	0	-2.88332	0	1680.99	0.135529	Inf
OLFML1	100.768	84.6687	30.9746	27.5769	0.00041426	-1.66506	3.27318e-05	17.2522	0.315331	3.38273	115.407	90.646	5.40261	8.43976	4.58719e-13	-3.88898	3.73976e-14	57.3009	0.0674996	12.3385
LPCAT3	2517.13	2503.78	784.044	820.191	1.6566e-77	-1.64567	7.86324e-80	357.952	0.319597	76.7808	6246.81	5818.13	903.136	859.168	1.75293e-267	-2.7756	3.94007e-270	1233.08	0.146036	266.756
IL11	223.352	191.329	75.5005	57.8226	7.65156e-08	-1.64034	3.29664e-09	35.0002	0.32078	7.11625	140.545	136.529	21.6104	28.6952	3.18389e-10	-2.45855	3.27179e-11	44.0071	0.181929	9.49704
PNPLA2	9258.21	9368.54	3205.87	2802.17	1.76897e-122	-1.63295	4.39206e-125	565.893	0.322428	121.752	23876.6	27381.8	6718.14	6252.18	3.59956e-171	-1.98269	1.59741e-173	788.633	0.253017	170.444
PC	2076.66	2191.49	714.351	675.19	5.66589e-64	-1.61935	3.1445e-66	295.503	0.325481	63.2467	6265.1	5933.4	569.075	579.812	0	-3.40818	0	1767.84	0.0941966	Inf
APOE	50679.2	49096.9	17088.3	15478.7	1.19411e-185	-1.61542	1.308e-188	858.026	0.326371	184.923	97035.3	99897.5	18129.4	16671.1	0	-2.5006	0	1941.51	0.176703	Inf
DTX1	432.161	413.447	157.777	119.204	2.79661e-14	-1.61305	7.33155e-16	65.0421	0.326906	13.5534	1260.33	1309.33	90.0435	74.2699	2.18486e-141	-3.96988	1.22144e-143	651.206	0.0638184	140.661
HTRA3	283.606	216.62	75.5005	88.0683	9.64139e-09	-1.612	3.73152e-10	39.2485	0.327144	8.01586	157.684	180.173	34.2165	25.3193	2.77215e-12	-2.5078	2.38535e-13	53.6586	0.175824	11.5572
RNF150	105.963	125.354	36.7823	39.1415	9.80642e-05	-1.60597	6.73144e-06	20.2681	0.328516	4.00849	342.792	324.535	62.13	69.2061	8.92388e-22	-2.34401	4.56711e-23	97.8264	0.196962	21.0494
SLIT3	5606.66	5348.42	1934.94	1669.74	3.95215e-91	-1.6045	1.61619e-93	420.822	0.328851	90.4032	4833.37	5400.71	1139.95	1282.84	3.48658e-124	-2.07816	2.47161e-126	571.638	0.236816	123.458
PTPRF	4688.32	5029.54	1636.81	1561.21	1.64448e-105	-1.60364	5.28387e-108	487.384	0.329047	104.784	9847.27	9803.2	2679.69	2350.47	1.10647e-162	-1.96631	5.10159e-165	749.52	0.255906	161.956
SLC1A3	308.538	338.675	110.347	105.86	6.15732e-12	-1.58194	1.88847e-13	54.1175	0.334032	11.2106	370.215	329.011	104.45	105.497	1.29665e-14	-1.73551	9.46836e-16	64.5381	0.300303	13.8872
SLC25A10	218.158	213.321	80.3403	64.0497	5.33094e-08	-1.58178	2.26956e-09	35.7273	0.334071	7.2732	482.194	467.778	72.0348	68.3621	4.626e-38	-2.75892	1.37039e-39	173.353	0.147734	37.3348
ECM2	583.833	622.37	222.63	185.032	1.45499e-19	-1.56661	2.82626e-21	89.6613	0.337601	18.8371	441.059	440.92	138.667	138.412	1.76496e-17	-1.67046	1.08536e-18	77.8974	0.314153	16.7533
CDKN1C	136.089	133.051	48.3978	42.6998	2.82603e-05	-1.56431	1.72938e-06	22.8744	0.338139	4.54882	324.51	277.533	64.8313	50.6386	5.26336e-19	-2.38451	3.00616e-20	84.9851	0.191509	18.2787
SREBF1	6618.5	6726.22	2265.02	2293.33	4.94035e-136	-1.54957	1.04623e-138	628.525	0.341611	135.306	16746.5	18516.4	3258.67	2958.98	5.83643e-268	-2.504	1.24459e-270	1235.39	0.176287	267.234
SELENBP1	1271.55	1211.75	442.356	406.537	3.50026e-38	-1.54954	3.24619e-40	176.217	0.341618	37.4559	2096.74	2132.98	198.996	152.76	3.36147e-171	-3.59101	1.47238e-173	788.796	0.0829846	170.473
SYNM	346.975	384.858	125.834	125.431	8.21442e-13	-1.54198	2.36343e-14	58.2036	0.343414	12.0854	735.86	701.667	294.442	275.98	1.27207e-18	-1.33385	7.41204e-20	83.201	0.396708	17.8955
CYB5A	2455.84	2233.27	831.474	780.16	1.03983e-58	-1.54152	6.30249e-61	271.172	0.343522	57.983	5865.17	5277.61	1048.11	1045.69	1.00983e-191	-2.41187	3.78302e-194	883.504	0.187912	190.996
PTGDS	660.707	472.825	238.117	155.676	0.000790648	-1.52638	6.69488e-05	15.8952	0.347148	3.10202	1032.95	1011.65	144.97	111.405	1.33293e-76	-2.99828	1.82067e-78	351.685	0.12515	75.8752
HK2	8039.65	8132.6	2820.62	2803.06	3.28452e-147	-1.52395	5.51657e-150	680.383	0.347733	146.484	9956.97	10525	2769.74	2695.66	2.60353e-196	-1.90609	9.1531e-199	904.739	0.266815	195.584
ABCD2	151.672	141.848	38.7182	63.1601	6.57622e-05	-1.52222	4.35565e-06	21.1016	0.348149	4.18202	171.396	152.196	49.5239	32.0711	2.72761e-08	-1.99102	3.33897e-09	34.9754	0.251561	7.56422
DHCR24	5976.49	5843.24	2084.98	2030.91	3.79628e-121	-1.52214	9.70276e-124	559.714	0.348168	120.421	11552.1	10833.9	3120.91	3180.1	4.8831e-185	-1.82885	1.97001e-187	852.609	0.281489	184.311
CDC42EP4	2614.78	2662.12	934.077	906.48	5.47307e-71	-1.51975	2.79768e-73	327.87	0.348746	70.2618	3585.61	3680.68	1227.29	1208.57	1.40761e-88	-1.57689	1.56573e-90	407.103	0.335204	87.8515
MVD	1634.11	1524.04	590.453	512.397	5.6705e-41	-1.51918	5.01044e-43	189.095	0.348883	40.2464	3297.66	3410.98	845.508	835.537	9.71404e-123	-1.99677	6.9422e-125	564.979	0.250561	122.013
LOC107986558	264.906	236.413	90.9878	85.3995	1.07049e-08	-1.50804	4.16657e-10	39.0332	0.351588	7.97042	331.366	308.868	189.091	176.391	0.000208833	-0.809093	4.34492e-05	16.7144	0.57074	3.6802
PNPLA3	614.998	487.12	192.623	195.707	8.93114e-16	-1.50546	2.15224e-17	71.9998	0.352217	15.0491	924.396	984.796	250.321	194.959	2.96199e-41	-2.10209	8.12579e-43	188.133	0.232921	40.5284
PRG4	2469.34	2587.34	961.18	826.418	8.60753e-55	-1.50113	5.46849e-57	253.103	0.353277	54.0651	682.156	771.051	215.204	248.129	4.29519e-24	-1.64829	1.9581e-25	108.628	0.319019	23.367
CITED4	141.283	129.752	55.1734	40.9206	8.37319e-05	-1.4993	5.64368e-06	20.6054	0.353726	4.07711	457.056	480.088	68.433	59.0784	5.0408e-39	-2.87938	1.46422e-40	177.801	0.135901	38.2975
C7	1857.46	2061.74	674.665	712.552	6.54545e-49	-1.49766	4.732e-51	225.875	0.354128	48.1841	2235	2042.33	446.616	457.435	1.15239e-98	-2.24197	1.12908e-100	453.701	0.211397	97.9384
AQP7	1022.23	979.738	380.406	330.034	7.91339e-29	-1.49605	1.05173e-30	132.7	0.354523	28.1016	3205.11	3245.35	714.045	639.734	6.95724e-133	-2.25319	4.33048e-135	611.895	0.20976	132.158
IDH2	816.535	779.612	277.803	288.223	2.9389e-25	-1.49544	4.39955e-27	116.153	0.354672	24.5318	1014.66	904.222	86.4417	95.3693	4.62125e-89	-3.39842	5.06044e-91	409.357	0.0948363	88.3352
ZNF385A	357.364	329.878	124.866	120.093	1.53489e-11	-1.48896	4.83084e-13	52.2725	0.356269	10.8139	1071.8	1190.71	182.788	167.107	1.00744e-75	-2.69391	1.39931e-77	347.618	0.154544	74.9968
FZD4	1958.23	2052.94	696.928	733.902	1.51339e-53	-1.48659	9.83584e-56	247.347	0.356854	52.82	4295.18	4273.79	813.093	773.926	9.04681e-196	-2.43317	3.23268e-198	902.218	0.185158	195.044
HK2P1	163.099	158.342	56.1414	58.7122	9.21467e-06	-1.48439	5.12075e-07	25.2178	0.357399	5.03552	98.2671	115.266	27.9135	35.447	3.34789e-05	-1.75109	6.03164e-06	20.4781	0.297078	4.47523
PTGER4	192.187	188.031	63.885	72.0559	1.21389e-06	-1.48267	5.92143e-08	29.389	0.357827	5.91582	214.816	182.411	45.0217	47.2627	1.73351e-11	-2.10517	1.58754e-12	49.9371	0.232424	10.7611
PDK1	522.541	532.203	177.136	200.155	8.99471e-17	-1.48187	2.03619e-18	76.6547	0.358025	16.046	655.875	694.953	124.26	146.852	2.731e-39	-2.31543	7.86987e-41	179.036	0.200903	38.5637
KCNK3	1095.98	1063.31	404.605	370.065	1.00122e-31	-1.47983	1.20637e-33	146.146	0.35853	30.9995	2293.28	2243.77	742.859	712.316	2.55184e-67	-1.6408	4.1033e-69	308.743	0.320678	66.5931
PEX11A	180.76	191.329	68.7248	64.9392	1.65028e-06	-1.47742	8.19475e-08	28.7595	0.35913	5.78244	346.22	314.463	122.459	97.9013	1.4009e-11	-1.58557	1.27325e-12	50.37	0.333192	10.8536
RETREG1	233.741	246.309	87.116	85.3995	3.0484e-08	-1.47647	1.25774e-09	36.8777	0.359366	7.51593	377.071	294.32	132.364	100.433	5.68585e-10	-1.52954	5.987e-11	42.8247	0.346387	9.2452
SLC29A4	178.682	159.441	60.0132	63.1601	8.51363e-06	-1.45674	4.70631e-07	25.3806	0.364314	5.06989	1222.63	1294.78	132.364	128.284	2.68771e-113	-3.2722	2.16864e-115	521.335	0.103507	112.571
CLMN	289.839	283.695	111.315	97.8536	2.22307e-09	-1.4566	8.16565e-11	42.2177	0.36435	8.65305	678.728	591.997	163.879	153.604	8.8092e-30	-2.00128	3.33563e-31	134.98	0.249779	29.0551
BTG2	245.168	265.002	99.6994	87.1787	2.72087e-08	-1.44996	1.11068e-09	37.1202	0.366031	7.56529	554.181	603.188	180.087	143.476	4.71889e-23	-1.84049	2.26004e-24	103.781	0.279227	22.3262
GPER1	271.139	243.01	84.2121	105.86	6.98788e-08	-1.43381	2.99539e-09	35.1869	0.370153	7.15565	428.49	396.157	129.663	129.972	3.47868e-16	-1.66717	2.34572e-17	71.8299	0.31487	15.4586
COL1A1	423050	431951	165856	150722	9.93341e-165	-1.43338	1.37823e-167	761.333	0.370263	164.003	273753	332791	72919.9	77234.8	1.36778e-38	-2.01416	4.02821e-40	175.788	0.247558	37.864
SLC19A3	719.922	815.899	243.925	323.807	1.44727e-17	-1.43326	3.10718e-19	80.3684	0.370293	16.8395	1643.12	1668.56	432.209	436.336	3.71089e-69	-1.93083	5.73177e-71	317.257	0.262278	68.4305
COL21A1	259.712	268.301	86.148	109.418	4.0092e-08	-1.43048	1.67757e-09	36.3163	0.371007	7.39694	172.539	162.268	25.2122	27.8512	1.18911e-13	-2.65636	9.25879e-15	60.0477	0.158619	12.9248
HLA-DMA	97.6517	124.254	38.7182	43.5893	0.000836276	-1.4288	7.11451e-05	15.7801	0.37144	3.07765	282.232	297.677	41.42	22.7874	5.2233e-25	-3.18187	2.29198e-26	112.88	0.110195	24.2821
TCN2	159.983	139.648	60.0132	51.5956	5.51075e-05	-1.42676	3.59362e-06	21.4702	0.371965	4.25879	220.53	226.055	24.3117	27.0072	7.0152e-22	-3.12007	3.55794e-23	98.3209	0.115018	21.154
SLC16A7	265.945	325.48	106.475	113.866	8.2395e-09	-1.42313	3.17089e-10	39.5664	0.372902	8.0841	306.228	363.703	122.459	99.5892	1.58244e-11	-1.59478	1.44463e-12	50.1222	0.331073	10.8007
PLAAT3	1284.02	1365.7	520.76	469.697	6.44514e-34	-1.42037	7.01275e-36	156.374	0.373616	33.1908	2518.38	2522.42	636.607	544.365	7.43248e-93	-2.0947	7.71049e-95	426.893	0.234117	92.1289
DPT	241.013	214.421	80.3403	89.8474	3.31674e-07	-1.41941	1.49924e-08	32.0543	0.373865	6.47929	283.375	349.155	90.9439	104.653	4.51933e-12	-1.69246	3.96167e-13	52.6621	0.309398	11.3449
CCDC69	1081.44	1102.89	387.182	429.666	1.32816e-29	-1.41805	1.7167e-31	136.299	0.374218	28.8767	1868.22	1796.13	334.962	428.74	1.33777e-72	-2.26079	1.95836e-74	333.172	0.208657	71.8736
CDO1	303.344	336.476	124.866	115.645	8.34195e-10	-1.41195	2.94838e-11	44.2109	0.375803	9.07873	219.387	257.39	32.4157	25.3193	1.25742e-21	-3.04892	6.48601e-23	97.1319	0.120832	20.9005
CLU	4045.27	3899.16	1505.17	1482.04	1.09556e-82	-1.41135	5.0402e-85	381.803	0.375961	81.9604	7338.04	7885.08	1463.21	1326.73	3.03835e-223	-2.44849	8.93066e-226	1029	0.183202	222.517
RASSF4	241.013	244.11	106.475	76.5038	4.85309e-07	-1.4097	2.23978e-08	31.2747	0.37639	6.31398	246.81	285.367	99.9483	98.7452	1.6548e-08	-1.42164	1.9723e-09	36.0009	0.373288	7.78125
SLC22A3	123.623	141.848	48.3978	52.4851	0.000216857	-1.39454	1.62318e-05	18.5871	0.380366	3.66383	202.247	221.579	42.3204	38.8229	1.15877e-14	-2.38591	8.43484e-16	64.7659	0.191325	13.936
PPP2R1B	1602.94	1663.69	598.196	648.503	4.43845e-40	-1.3889	4.01904e-42	184.953	0.381857	39.3528	2142.45	2066.95	861.716	872.672	2.79469e-42	-1.27908	7.40912e-44	192.898	0.412058	41.5537
ACSL1	8840.6	8884.72	3276.53	3503.16	1.06352e-116	-1.38619	2.9512e-119	539.106	0.382573	115.973	21038.3	19220.3	5566.49	5602.32	1.34299e-199	-1.84979	4.33447e-202	920.033	0.277434	198.872
CKB	462.287	435.439	172.296	172.578	3.39677e-13	-1.3804	9.42584e-15	60.0125	0.384111	12.4689	1549.42	1471.6	675.326	620.323	9.58216e-29	-1.22177	3.71115e-30	130.197	0.428757	28.0185
ITIH5	1998.74	1970.47	720.159	804.179	1.25797e-44	-1.37984	1.01049e-46	206.028	0.38426	43.9003	2741.19	2677.97	1254.31	1258.37	4.39746e-40	-1.10881	1.23679e-41	182.717	0.463677	39.3568
SORCS2	115.312	123.155	49.3657	42.6998	0.000614979	-1.37428	5.05222e-05	16.4284	0.385744	3.21114	84.5554	123.1	29.7143	27.0072	2.42237e-05	-1.87343	4.293e-06	21.1294	0.272923	4.61576
LAMA2	1267.39	1359.1	483.01	534.637	2.01953e-31	-1.36684	2.47759e-33	144.716	0.387738	30.6948	804.419	777.765	404.295	390.761	1.06055e-12	-0.992941	8.88121e-14	55.6003	0.502453	11.9745
PLA2G6	340.742	381.559	145.193	136.106	2.71701e-10	-1.36072	9.18632e-12	46.4948	0.389387	9.56591	561.036	731.883	162.078	129.972	2.25189e-27	-2.14815	9.08491e-29	123.85	0.225602	26.6475
EFS	251.401	257.305	99.6994	98.7432	1.13193e-07	-1.35812	4.92647e-09	34.2183	0.39009	6.94618	451.343	424.134	81.0391	80.1778	8.47526e-30	-2.4411	3.20429e-31	135.059	0.184143	29.0718
MGP	252.44	218.819	102.603	81.8412	1.24025e-06	-1.35595	6.09526e-08	29.3329	0.390679	5.90649	450.2	379.37	248.52	265.009	0.000467494	-0.691357	0.000104331	15.0567	0.619271	3.33022
ARRB1	717.844	677.35	278.771	267.763	5.84574e-19	-1.35266	1.18673e-20	86.8231	0.391569	18.2332	1315.18	1227.64	320.555	351.938	1.20393e-51	-1.91807	2.57425e-53	236.258	0.264608	50.9194
TMT1A	1661.12	1727.46	667.889	660.957	5.49241e-41	-1.35048	4.81297e-43	189.175	0.392163	40.2602	3669.02	3359.5	280.035	238.845	6.388e-266	-3.76151	1.47265e-268	1225.85	0.073735	265.195
LRRN4CL	758.359	708.138	303.938	272.211	5.09594e-19	-1.34909	1.0308e-20	87.1017	0.39254	18.2928	1053.51	1148.18	353.871	285.264	8.29363e-36	-1.78587	2.58593e-37	162.934	0.290001	35.0813
SERPINF1	6859.51	6615.16	2628	2668.74	7.12188e-104	-1.34706	2.34033e-106	479.818	0.393093	103.147	10376.3	10008	2062	2163.11	5.97106e-268	-2.27016	1.30771e-270	1235.29	0.207308	267.224
COL3A1	100938	98351	39323.2	39880.7	9.52081e-204	-1.33121	8.39121e-207	941.714	0.397434	203.021	116223	114269	24423.4	26342.2	0	-2.18274	0	1628.29	0.220257	Inf
ITGA10	172.449	197.927	72.5966	74.7246	1.8821e-05	-1.32923	1.10089e-06	23.7431	0.39798	4.72536	105.123	132.052	29.7143	37.135	6.58767e-06	-1.82544	1.07561e-06	23.7878	0.282155	5.18127
RNASE4	635.775	594.88	267.156	223.284	3.07738e-15	-1.32907	7.75636e-17	69.4706	0.398025	14.5118	821.558	744.193	156.676	210.994	6.60142e-33	-2.08814	2.22571e-34	149.504	0.235183	32.1804
AQP3	308.538	350.77	133.578	128.989	4.21092e-09	-1.32815	1.57748e-10	40.9304	0.398279	8.37562	351.933	256.271	31.5152	38.8229	2.68193e-25	-3.10952	1.1639e-26	114.224	0.115862	24.5716
ADAMTS9	120.506	133.051	49.3657	51.5956	0.000571752	-1.32769	4.6637e-05	16.5801	0.398405	3.24279	117.692	141.005	60.3291	51.4826	0.000936025	-1.21149	0.000222367	13.632	0.431822	3.02871
MFAP4	3238.09	2668.71	1320.29	1033.69	8.0167e-08	-1.32758	3.45982e-09	34.9062	0.398435	7.096	2272.71	2639.92	888.729	978.169	1.82719e-41	-1.39556	4.98104e-43	189.107	0.380098	40.7382
PODN	2190.93	2036.45	935.045	751.694	5.76312e-33	-1.32694	6.56526e-35	151.929	0.398613	32.2393	829.557	822.529	93.6452	108.029	3.63972e-70	-3.03252	5.49597e-72	321.932	0.122214	69.4389
PCYT2	1099.1	1028.12	447.195	402.089	3.17893e-25	-1.32577	4.78209e-27	115.988	0.398937	24.4977	2728.62	2519.06	388.087	352.782	6.29239e-157	-2.82519	3.04628e-159	722.957	0.141102	156.201
ACAT2	519.424	404.651	161.649	207.272	5.92821e-10	-1.32348	2.0638e-11	44.9093	0.39957	9.22708	1042.09	897.507	347.568	320.711	3.8272e-27	-1.53758	1.55726e-28	122.781	0.344464	26.4171
LPIN1	5366.69	5478.18	2176.93	2163.45	1.56208e-91	-1.32111	6.15978e-94	422.747	0.400227	90.8063	9658.74	10163.5	2010.67	1969.84	2.72121e-274	-2.31622	5.64599e-277	1264.57	0.200793	273.565
LGR4	276.334	299.09	107.443	122.762	5.55343e-08	-1.32014	2.37239e-09	35.641	0.400496	7.25544	229.671	245.08	56.7274	42.1988	1.55138e-14	-2.26556	1.1391e-15	64.1739	0.207969	13.8093
SPRY1	275.295	256.205	96.7955	116.535	2.83568e-07	-1.31548	1.27972e-08	32.3619	0.401793	6.54734	355.361	395.038	168.381	151.916	3.89919e-09	-1.22905	4.37538e-10	38.9377	0.426598	8.40903
QPRT	779.136	649.86	313.617	266.874	3.00686e-15	-1.30144	7.55338e-17	69.5229	0.405721	14.5219	2183.59	1894.61	385.386	378.101	3.40211e-97	-2.41729	3.39211e-99	446.911	0.187208	96.4683
CSPG4	1307.91	1354.7	564.318	516.845	2.24848e-30	-1.30089	2.82414e-32	139.883	0.405876	29.6481	1709.39	1835.3	498.841	439.712	5.66304e-64	-1.91806	9.56297e-66	293.286	0.26461	63.247
DEPP1	1012.88	1073.2	421.061	426.108	2.4508e-25	-1.29977	3.65096e-27	116.523	0.40619	24.6107	2212.15	2430.66	1524.44	1325.04	1.96819e-12	-0.704831	1.67655e-13	54.3514	0.613514	11.7059
F11R	241.013	251.807	101.635	99.6328	7.06845e-07	-1.29197	3.32414e-08	30.5085	0.408392	6.15068	343.935	298.796	159.377	140.944	1.18346e-06	-1.09827	1.74405e-07	27.2979	0.467075	5.92685
FABP5	1802.4	1709.87	675.633	763.258	9.34551e-35	-1.28668	9.69083e-37	160.308	0.409894	34.0294	2165.3	1981.9	453.819	390.761	2.01091e-90	-2.29685	2.14408e-92	415.664	0.203507	89.6966
ACOT1	669.018	674.051	271.995	278.438	3.59414e-17	-1.28665	7.87382e-19	78.5314	0.409903	16.4444	578.176	532.685	135.966	163.731	6.0953e-24	-1.88857	2.81035e-25	107.912	0.270074	23.215
IL6	869.516	720.234	305.874	349.604	3.66142e-16	-1.27769	8.44868e-18	73.8453	0.412456	15.4364	284.517	250.675	164.78	120.689	0.000471769	-0.908197	0.00010536	15.0381	0.532851	3.32627
FADS2	8146.65	8213.97	3489.48	3262.97	4.95915e-97	-1.27704	1.77449e-99	448.204	0.41264	96.3046	22696.3	21352.2	4902.87	4902.66	2.69737e-293	-2.16741	4.35285e-293	1421.55	0.22261	307.569
NHLRC3	242.052	179.234	96.7955	77.3933	3.95044e-05	-1.27702	2.52131e-06	22.1502	0.412646	4.40335	246.81	224.936	60.3291	52.3265	3.68801e-13	-2.06725	2.99275e-14	57.7392	0.238614	12.4332
HADH	1052.35	1024.82	450.099	411.875	7.37471e-24	-1.26976	1.15785e-25	109.669	0.414728	23.1323	1855.65	1744.66	336.763	377.257	1.77726e-90	-2.3331	1.88471e-92	415.921	0.198457	89.7502
KCNE4	271.139	271.6	89.0519	136.106	4.54753e-06	-1.26591	2.39763e-07	26.6827	0.415836	5.34222	411.35	471.135	229.611	216.902	2.31316e-07	-0.983383	3.13425e-08	30.6226	0.505792	6.6358
COL5A1	36218.4	35761	14902.6	15089	1.37462e-169	-1.26301	1.70648e-172	783.902	0.416675	168.862	33458.8	37670.7	9364.52	9758.9	7.51708e-190	-1.89508	2.90268e-192	874.834	0.268859	189.124
GNG2	316.849	359.567	137.45	145.001	1.51879e-08	-1.25896	6.02238e-10	38.3142	0.417846	7.8185	559.894	473.374	94.5457	75.1139	5.80711e-34	-2.60856	1.90101e-35	154.392	0.163963	33.236
FABP4	7780.97	7965.46	3250.39	3358.16	8.95659e-99	-1.25241	3.13945e-101	456.255	0.419746	98.0479	12853.6	12052.6	5991.49	5839.47	2.63517e-72	-1.07396	3.91836e-74	331.789	0.475014	71.5792
ISLR	1387.9	1323.91	584.645	559.545	2.27109e-29	-1.24545	2.98522e-31	135.2	0.421776	28.6438	2088.75	2406.04	324.157	318.179	2.32812e-129	-2.80712	1.54305e-131	595.565	0.14288	128.633
COL4A1	19140.8	19152.7	8243.11	7943.05	4.179e-136	-1.24245	8.54477e-139	628.929	0.422655	135.379	21648.5	21264.9	7388.07	7109.66	3.39746e-185	-1.56567	1.35107e-187	853.362	0.33782	184.469
KLHL25	283.606	358.468	137.45	134.326	1.85977e-07	-1.23973	8.2572e-09	33.2136	0.42345	6.73054	459.341	556.186	144.97	140.1	9.08654e-21	-1.83331	4.82842e-22	93.1579	0.28062	20.0416
DLAT	2030.95	2179.39	852.769	930.499	4.82252e-38	-1.2386	4.50768e-40	175.564	0.423784	37.3167	3163.97	3111.06	852.712	815.281	8.95011e-109	-1.91179	7.7374e-111	500.411	0.265763	108.048
RETSAT	2741.52	2856.74	1184.78	1189.37	9.02786e-52	-1.23743	5.99924e-54	239.159	0.424127	51.0444	6375.93	5846.11	1953.94	1972.37	1.03434e-111	-1.63815	8.46497e-114	514.02	0.321269	110.985
COL15A1	10528.7	10347.2	4414.84	4475.47	2.31755e-112	-1.2315	7.10801e-115	518.965	0.425875	111.635	10327.2	10822.7	4903.77	5063.01	1.59211e-73	-1.08539	2.31232e-75	337.432	0.471263	72.798
CXCL6	388.529	377.161	164.552	161.903	1.50604e-09	-1.23014	5.4439e-11	43.0108	0.426277	8.82216	78.8422	72.7406	19.8096	16.0356	5.63066e-05	-2.08211	1.05143e-05	19.4156	0.236169	4.24944
SOD3	1496.98	1455.86	648.53	615.588	8.37896e-31	-1.22449	1.04018e-32	141.866	0.427948	30.0768	1905.92	2070.31	352.97	282.732	1.41398e-100	-2.6468	1.34463e-102	462.543	0.159674	99.8496
IGFBP7	3061.49	2966.7	1377.4	1206.27	1.55732e-44	-1.22317	1.26232e-46	205.585	0.428339	43.8076	3878.12	4363.32	2378.05	2365.67	2.37897e-23	-0.79698	1.12018e-24	105.171	0.575553	22.6236
NUAK1	330.354	368.364	139.386	160.124	3.04357e-08	-1.22047	1.2513e-09	36.8877	0.429144	7.51662	572.463	542.757	200.797	143.476	6.17376e-18	-1.69779	3.73962e-19	80.0024	0.308258	17.2095
ABCA1	1182.21	1376.69	500.433	596.907	9.51525e-21	-1.21999	1.75797e-22	95.1578	0.429287	20.0216	920.968	1030.68	542.962	613.571	1.79719e-08	-0.754464	2.1565e-09	35.8269	0.592767	7.74541
INSIG1	4342.39	4691.97	2015.28	1871.67	1.35109e-58	-1.21703	8.28767e-61	270.626	0.430169	57.8693	5874.31	6026.28	2592.35	2510.83	8.49429e-75	-1.2217	1.20431e-76	343.325	0.428776	74.0709
FAM107B	321.004	349.671	139.386	149.449	3.9573e-08	-1.2144	1.65297e-09	36.3451	0.430951	7.4026	505.047	494.636	221.507	198.334	3.24834e-12	-1.25232	2.8082e-13	53.338	0.419774	11.4883
H1-2	424.889	374.961	172.296	172.578	2.12903e-09	-1.21409	7.80467e-11	42.3062	0.431044	8.67182	475.338	467.778	758.166	634.67	0.000380844	0.561983	8.36052e-05	15.475	1.4763	3.41925
LOC124900605	759.398	848.886	314.585	378.071	1.41258e-15	-1.21356	3.44532e-17	71.0714	0.431203	14.85	503.904	605.426	206.2	173.015	1.8523e-16	-1.54992	1.22448e-17	73.1128	0.341529	15.7323
SORT1	1617.49	1650.49	688.216	720.559	3.74378e-33	-1.21352	4.18284e-35	152.825	0.431216	32.4267	3273.66	2999.15	1007.59	1060.88	3.83172e-73	-1.60022	5.58714e-75	335.673	0.329828	72.4166
APBB1IP	1610.21	1598.81	733.71	652.061	2.95656e-30	-1.21237	3.7351e-32	139.327	0.43156	29.5292	2401.83	2588.45	629.404	606.819	4.64191e-95	-2.0135	4.70853e-97	437.067	0.247672	94.3333
DIXDC1	540.201	583.884	202.303	284.665	5.09394e-10	-1.20422	1.7632e-11	45.2175	0.434004	9.29295	816.988	752.026	426.806	425.364	3.70686e-10	-0.880553	3.83483e-11	43.6964	0.543159	9.43099
ZNF395	672.135	667.453	293.29	288.223	2.17485e-15	-1.20409	5.35216e-17	70.2024	0.434044	14.6626	926.681	858.339	244.918	250.661	3.15803e-37	-1.84849	9.55544e-39	169.491	0.277683	36.5006
MPC1	601.493	550.896	259.412	241.965	6.96029e-13	-1.20159	1.98226e-14	58.5496	0.434797	12.1574	1173.49	1104.54	283.637	264.165	1.25277e-53	-2.05657	2.53428e-55	245.462	0.240387	52.9021
PEG10	743.815	754.321	329.105	323.807	7.26822e-17	-1.19831	1.63474e-18	77.0884	0.435787	16.1386	776.995	707.263	300.745	331.683	4.27939e-16	-1.23007	2.90044e-17	71.411	0.426298	15.3686
SOS1	1300.64	1493.25	596.26	620.926	5.84705e-25	-1.19804	8.83846e-27	114.77	0.435868	24.2331	1712.82	1637.22	597.889	587.408	7.09993e-46	-1.49899	1.73089e-47	209.54	0.3538	45.1487
TST	435.277	424.443	193.591	181.474	4.30065e-10	-1.19742	1.47632e-11	45.5653	0.436054	9.36647	951.819	997.106	279.135	232.938	1.05678e-39	-1.92964	3.01486e-41	180.944	0.262495	38.976
RIPOR3	505.919	503.614	222.63	217.947	8.79457e-12	-1.19644	2.71017e-13	53.4078	0.436351	11.0558	321.082	440.92	19.8096	16.0356	5.5724e-46	-4.41355	1.35528e-47	210.027	0.0469232	45.254
NPR1	807.185	840.09	358.143	361.169	3.71052e-18	-1.19518	7.83073e-20	83.0924	0.436733	17.4306	1627.12	1812.92	413.3	454.903	3.44706e-65	-1.98576	5.70172e-67	298.907	0.25248	64.4626
CPE	974.44	895.069	422.996	394.973	2.97071e-19	-1.19339	5.85725e-21	88.2197	0.437273	18.5271	1091.22	1055.3	260.226	273.448	2.64974e-50	-2.00753	5.8184e-52	230.048	0.248699	49.5768
FBN2	945.352	1000.63	365.887	483.931	1.37286e-15	-1.19329	3.33841e-17	71.1336	0.437304	14.8624	598.743	627.808	1067.92	1076.91	2.28868e-11	0.806187	2.11575e-12	49.3736	1.74858	10.6404
ALDH6A1	352.17	390.356	160.681	166.351	1.64203e-08	-1.18231	6.54702e-10	38.1512	0.440644	7.78462	538.184	473.374	82.84	102.121	1.36885e-31	-2.44918	4.92283e-33	143.352	0.183114	30.8636
LINC00632	663.824	547.598	273.931	260.647	5.98167e-12	-1.18124	1.83023e-13	54.1791	0.440973	11.2232	660.446	589.759	323.256	322.399	1.97655e-09	-0.953194	2.16212e-10	40.3144	0.516488	8.70409
PIK3IP1	392.685	354.069	156.809	172.578	1.99264e-08	-1.18036	8.07591e-10	37.7417	0.441242	7.70057	449.058	475.612	158.477	129.128	3.50696e-17	-1.68641	2.20916e-18	76.4937	0.310699	16.4551
MMP15	360.48	348.571	159.713	153.897	2.77916e-08	-1.17739	1.1365e-09	37.0754	0.44215	7.55609	732.432	755.383	321.455	273.448	7.94942e-18	-1.3235	4.84268e-19	79.4916	0.399566	17.0997
ELN	6603.96	6141.23	2956.14	2697.2	5.91963e-62	-1.17328	3.50146e-64	286.11	0.443411	61.2277	4754.53	5029.17	759.067	699.656	1.15879e-233	-2.74633	3.27249e-236	1077.01	0.149029	232.936
CPM	730.31	760.919	303.938	357.611	9.03662e-15	-1.17112	2.31624e-16	67.3132	0.444078	14.044	1127.79	1031.8	138.667	119.845	2.28407e-86	-3.064	2.65911e-88	396.859	0.119576	85.6413
LRIG1	776.02	793.907	351.368	346.046	6.85643e-17	-1.17066	1.53211e-18	77.2165	0.444217	16.1639	964.388	1001.58	244.018	230.406	5.31939e-48	-2.05151	1.2355e-49	219.379	0.241231	47.2741
HSPA2	306.46	234.213	151.969	88.9578	0.000164303	-1.17029	1.18542e-05	19.1866	0.444332	3.78435	498.191	450.992	208	208.462	8.93131e-11	-1.18835	8.77637e-12	46.5842	0.438803	10.0491
CFD	4372.51	4492.94	2099.49	1858.33	2.48945e-51	-1.16405	1.69066e-53	237.095	0.446257	50.6039	8913.74	9529.02	2004.37	1959.71	3.19439e-236	-2.21813	8.46878e-239	1088.92	0.214919	235.496
RDH5	290.877	304.587	145.193	120.983	1.21665e-06	-1.16311	5.96154e-08	29.3759	0.44655	5.91483	890.117	830.362	137.767	135.036	1.92429e-61	-2.65701	3.36037e-63	281.602	0.158547	60.7157
A2M	2496.35	2237.67	1081.21	1037.25	8.25186e-36	-1.1606	8.25547e-38	165.204	0.447325	35.0834	4398.02	4731.5	1267.81	1357.96	5.38052e-111	-1.79751	4.46542e-113	510.7	0.287671	110.269
SLC29A1	467.482	489.319	226.502	201.934	2.60466e-10	-1.16	8.76844e-12	46.586	0.447513	9.58425	768.997	791.194	177.386	173.859	1.83224e-42	-2.15138	4.84698e-44	193.742	0.225096	41.737
TSPAN13	193.226	158.342	82.2762	76.5038	0.000409366	-1.14817	3.23153e-05	17.2765	0.451198	3.38789	453.628	387.204	145.87	127.44	9.12289e-15	-1.62205	6.59334e-16	65.2512	0.324873	14.0399
SPARC	116797	112233	51196.1	52173.8	1.25695e-144	-1.14772	2.3865e-147	668.261	0.451339	143.901	115111	116534	23259.1	25348.8	0	-2.2526	0	1635.95	0.209846	Inf
NID2	7080.79	7216.63	3179.73	3276.32	3.03036e-81	-1.14684	1.41626e-83	375.149	0.451612	80.5185	6970.11	7055.84	2161.04	2249.2	1.64059e-140	-1.669	9.54985e-143	647.099	0.314471	139.785
FBLN2	22089	20951.7	9998.01	9461.56	7.94701e-101	-1.14538	2.72754e-103	465.726	0.45207	100.1	23250.4	23766	4066.36	4192.88	0	-2.50899	0	2035.88	0.175679	Inf
ADGRB2	304.382	358.468	183.911	116.535	1.6311e-05	-1.14423	9.37399e-07	24.0526	0.45243	4.78752	695.868	694.953	83.7404	51.4826	2.09326e-57	-3.36807	3.9088e-59	262.948	0.0968524	56.6792
RGL1	840.428	915.962	364.919	433.225	2.17485e-15	-1.13633	5.34613e-17	70.2046	0.454916	14.6626	887.831	825.886	302.546	343.498	2.56674e-22	-1.40654	1.27516e-23	100.353	0.377214	21.5906
ID4	217.119	212.222	113.251	82.7308	0.00013752	-1.13417	9.71093e-06	19.5675	0.455598	3.86164	236.527	280.891	107.152	85.2416	6.79489e-08	-1.42901	8.69774e-09	33.1125	0.371387	7.16782
ITGBL1	3005.39	3139.34	1398.7	1401.09	2.33918e-47	-1.13391	1.79359e-49	218.637	0.455681	46.6309	1705.96	1583.51	1076.92	1075.23	1.31828e-09	-0.611996	1.42363e-10	41.131	0.654291	8.87999
AIFM2	1380.63	1459.16	659.177	635.159	6.79695e-26	-1.13369	9.778e-28	119.136	0.455749	25.1677	3082.84	2820.1	1896.32	1806.95	2.23954e-15	-0.672718	1.56436e-16	68.087	0.627324	14.6498
ME3	376.063	385.957	179.072	170.799	3.37591e-08	-1.12334	1.40519e-09	36.6616	0.459029	7.47161	446.772	496.874	151.273	156.136	3.56382e-17	-1.61799	2.24889e-18	76.4585	0.32579	16.4481
SCARB1	980.673	1040.22	443.323	484.82	1.29776e-18	-1.12165	2.68196e-20	85.2108	0.459568	17.8868	1540.28	1689.82	598.789	586.564	7.04155e-40	-1.44648	1.99262e-41	181.768	0.366916	39.1523
PRUNE2	2106.78	2361.93	1018.29	1041.7	3.20158e-32	-1.11678	3.78747e-34	148.447	0.461122	31.4946	3126.26	3104.35	746.46	798.402	3.35613e-115	-2.01144	2.57256e-117	530.187	0.248026	114.474
SLC7A6	1291.29	1290.92	629.171	568.441	1.78014e-22	-1.10924	3.09387e-24	103.158	0.463538	21.7495	2109.31	2315.39	677.127	812.749	3.73305e-46	-1.5696	9.03625e-48	210.834	0.336902	45.4279
SHANK3	545.395	557.494	262.316	249.972	3.67414e-11	-1.10661	1.17785e-12	50.5229	0.464384	10.4348	650.162	827.005	243.117	207.618	1.67165e-22	-1.71367	8.21809e-24	101.223	0.304885	21.7769
RASD1	1459.58	1456.96	734.678	630.711	2.28164e-22	-1.09603	3.99879e-24	102.65	0.467803	21.6418	1138.07	1278	437.611	421.144	1.61286e-32	-1.4927	5.57728e-34	147.678	0.355347	31.7924
ALDH2	1352.58	1339.31	636.915	624.484	4.86731e-24	-1.09379	7.57075e-26	110.511	0.46853	23.3127	2578.94	2688.05	579.88	600.067	5.0961e-115	-2.15804	3.93566e-117	529.338	0.224061	114.293
PLCXD1	194.265	236.413	95.8276	105.86	0.00017177	-1.0929	1.24682e-05	19.0902	0.468819	3.76505	503.904	679.285	147.671	124.909	6.50237e-25	-2.11939	2.86313e-26	112.439	0.230144	24.1869
COL5A2	11832.5	11590.8	5150.49	5832.08	2.07118e-63	-1.09242	1.16461e-65	292.893	0.468973	62.6838	10352.3	9968.82	4300.48	4521.18	2.48215e-86	-1.20371	2.90402e-88	396.683	0.434157	85.6052
ACADS	412.423	459.63	210.046	201.045	1.6966e-08	-1.08494	6.78935e-10	38.0803	0.471411	7.77042	907.256	917.651	202.598	207.618	5.42873e-49	-2.15316	1.23274e-50	223.968	0.224819	48.2653
VKORC1L1	2305.2	2479.58	1060.88	1194.7	7.73464e-31	-1.08405	9.54546e-33	142.037	0.471701	30.1116	3822.13	3700.82	1174.17	1221.23	1.15528e-95	-1.65079	1.15855e-97	439.865	0.318466	94.9373
TLCD2	312.693	354.069	150.033	164.572	1.39463e-06	-1.08237	6.88455e-08	29.0969	0.472253	5.85554	545.039	519.256	250.321	242.221	6.87544e-11	-1.11172	6.68087e-12	47.1189	0.462742	10.1627
APCDD1	173.488	183.632	84.2121	85.3995	0.000627778	-1.07382	5.17571e-05	16.3826	0.47506	3.20219	429.633	376.013	180.987	133.348	6.52189e-10	-1.35949	6.91337e-11	42.5433	0.389721	9.18563
PHTF1	375.024	323.281	170.36	161.903	1.01259e-06	-1.07251	4.8951e-08	29.7579	0.475491	5.99457	341.649	325.654	110.753	115.625	3.39644e-12	-1.55922	2.94406e-13	53.2452	0.339334	11.469
OLFML2A	402.034	383.758	208.11	166.351	3.8264e-07	-1.07133	1.738e-08	31.7672	0.47588	6.41721	181.68	235.008	37.8183	33.7591	8.00713e-15	-2.54282	5.76388e-16	65.5162	0.171607	14.0965
ACSL5	581.755	510.212	233.277	286.444	4.80062e-09	-1.06997	1.8054e-10	40.6667	0.476328	8.3187	1500.29	1454.81	579.88	559.556	3.50906e-36	-1.37507	1.08401e-37	164.663	0.385534	35.4548
MPC2	1361.93	1365.7	644.658	655.619	2.11049e-23	-1.06868	3.43684e-25	107.513	0.476755	22.6756	3313.66	2949.91	685.231	685.309	9.39135e-117	-2.19215	6.92809e-119	537.402	0.218824	116.027
ACOT2	1713.06	1540.53	754.037	797.062	5.41035e-24	-1.06866	8.4549e-26	110.292	0.476762	23.2668	2838.32	2803.31	786.08	628.762	1.45307e-77	-1.99661	1.95128e-79	356.139	0.250588	76.8377
ALPL	5098.67	4870.1	2503.13	2253.3	1.06452e-47	-1.06811	8.00683e-50	220.243	0.476943	46.9728	4049.52	4261.48	1005.79	1129.24	2.70244e-116	-1.96019	2.04034e-118	535.246	0.256995	115.568
PIM1	854.972	844.488	411.381	400.31	1.66696e-15	-1.06635	4.07793e-17	70.7388	0.477526	14.7781	776.995	809.1	563.672	570.528	0.000436652	-0.483804	9.70646e-05	15.193	0.715089	3.35986
GABRE	831.078	939.053	374.599	472.366	2.74832e-12	-1.06163	8.12816e-14	55.7744	0.479091	11.5609	733.575	971.367	564.573	565.464	0.000190901	-0.593629	3.93223e-05	16.9038	0.662674	3.71919
SLC2A1	795.758	703.74	348.464	373.623	1.42179e-12	-1.05409	4.14263e-14	57.0997	0.4816	11.8472	960.96	943.39	379.983	367.13	1.44746e-24	-1.3501	6.48193e-26	110.819	0.392265	23.8394
COL1A2	221689	215752	107505	103746	1.72129e-124	-1.05014	4.14799e-127	575.202	0.48292	123.764	151407	168636	50015.6	54752.1	1.21322e-139	-1.61106	7.20198e-142	643.065	0.327359	138.916
GPX3	1665.27	1729.66	862.448	781.05	8.55797e-25	-1.04721	1.30613e-26	113.995	0.483904	24.0676	1493.43	1697.65	849.11	870.984	2.1922e-16	-0.891582	1.45928e-17	72.7666	0.539023	15.6591
OLFML3	1747.34	1577.92	756.941	853.106	5.50078e-22	-1.04586	9.76113e-24	100.882	0.484355	21.2596	1461.44	1521.96	207.1	259.101	1.01692e-87	-2.67597	1.15459e-89	403.117	0.156478	86.9927
CFH	927.691	911.563	442.356	449.237	4.65871e-16	-1.0446	1.08524e-17	73.3511	0.48478	15.3317	807.847	721.811	273.732	248.973	1.34433e-23	-1.54965	6.26026e-25	106.324	0.341594	22.8715
NABP1	759.398	809.301	361.047	402.979	5.55064e-13	-1.03678	1.57269e-14	59.005	0.487415	12.2557	682.156	895.269	383.585	365.442	4.7647e-11	-1.07497	4.54474e-12	47.8742	0.474682	10.322
SLC43A2	540.201	538.801	286.515	241.076	3.86504e-09	-1.03362	1.44508e-10	41.1017	0.488483	8.41285	554.181	538.281	201.697	191.583	2.37035e-17	-1.47428	1.47131e-18	77.2964	0.359912	16.6252
LSS	4469.12	4379.68	2203.07	2126.98	4.41293e-51	-1.03135	3.02917e-53	235.934	0.489251	50.3553	9573.04	9531.26	1722.53	1741.97	0	-2.46311	0	1485.44	0.181355	Inf
ECHDC1	1972.77	2137.61	970.859	1040.81	2.54961e-27	-1.03019	3.57474e-29	125.701	0.489644	26.5935	2860.03	2778.69	922.045	864.232	6.14927e-78	-1.65876	8.18674e-80	357.871	0.31671	77.2112
NEAT1	31490.6	31802.5	15060.4	15967.9	4.25351e-96	-1.02836	1.55306e-98	443.875	0.490267	95.3713	45785.6	49652.7	26557.4	23782.4	6.59119e-47	-0.922923	1.56508e-48	214.324	0.527439	46.181
GPT2	737.582	711.437	350.4	362.058	1.65526e-12	-1.02405	4.835e-14	56.7958	0.491732	11.7811	1873.93	1894.61	664.521	634.67	1.25608e-52	-1.53669	2.62784e-54	240.803	0.344675	51.901
LAMB3	2785.15	2785.27	1385.14	1368.17	1.57697e-37	-1.0167	1.48553e-39	173.193	0.494245	36.8022	2953.73	3269.97	753.664	685.309	1.3788e-106	-2.11339	1.2476e-108	490.265	0.231104	105.86
PPARG	1265.32	1349.2	591.421	700.988	4.33883e-17	-1.01518	9.53693e-19	78.1528	0.494767	16.3626	2733.2	2757.43	806.79	791.65	7.40352e-90	-1.78044	8.02179e-92	413.031	0.291095	89.1306
MYH14	338.664	350.77	177.136	164.572	2.64933e-06	-1.01316	1.3562e-07	27.7843	0.495459	5.57686	681.014	652.427	80.1387	71.738	1.12866e-60	-3.13549	2.02302e-62	278.025	0.113795	59.9474
COL5A3	7846.42	7403.56	3861.17	3696.2	7.87214e-60	-1.01313	4.71385e-62	276.339	0.49547	59.1039	11319	12210.4	1826.08	2003.6	4.49628e-290	-2.61879	8.81065e-293	1337.31	0.162804	289.347
STARD4	318.926	380.459	153.905	192.149	1.24481e-05	-1.01279	7.02669e-07	24.6078	0.495587	4.9049	451.343	423.015	248.52	216.902	1.64911e-06	-0.910366	2.48065e-07	26.6169	0.53205	5.78275
DUSP4	2892.15	3050.27	1505.17	1442.01	1.82473e-36	-1.01185	1.78555e-38	168.248	0.495911	35.7388	4267.76	4156.29	1736.04	1752.94	2.18445e-67	-1.27164	3.49996e-69	309.06	0.414188	66.6607
ADIPOR2	1926.02	2001.26	968.923	978.536	3.59034e-28	-1.01175	4.98148e-30	129.612	0.495945	27.4449	3984.39	3904.49	1685.61	1829.74	1.00761e-50	-1.1658	2.18351e-52	232	0.445716	49.9967
SPON1	2089.12	1814.33	961.18	977.647	2.71407e-23	-1.00983	4.43954e-25	107.005	0.496605	22.5664	747.287	813.576	461.023	583.188	0.000256145	-0.579111	5.42819e-05	16.2924	0.669376	3.59151
LYNX1	783.291	766.417	411.381	361.169	3.4899e-12	-1.0054	1.04743e-13	55.2759	0.498131	11.4572	1581.41	1655.13	315.152	328.307	3.09421e-88	-2.33022	3.47744e-90	405.511	0.198853	87.5095
SERPING1	5252.42	4917.38	2596.06	2489.04	1.34938e-47	-1.00029	1.0248e-49	219.751	0.4999	46.8699	4426.59	5195.92	1239	1467.68	7.86027e-26	-1.82972	3.34778e-27	116.695	0.281319	25.1046
PALM	1196.75	1201.86	617.555	582.674	2.10731e-18	-0.999331	4.40112e-20	84.2315	0.500232	17.6763	2348.13	2446.32	570.876	540.145	1.88982e-102	-2.10993	1.77535e-104	471.179	0.231659	101.724
SEMA5A	395.801	401.352	178.104	221.505	1.85891e-06	-0.994471	9.36651e-08	28.5007	0.50192	5.73074	161.112	133.171	58.5283	54.8585	6.29254e-05	-1.37616	1.18409e-05	19.1888	0.385243	4.20117
ITGA11	3759.59	3569.28	1841.05	1844.99	2.30639e-41	-0.991641	2.00424e-43	190.918	0.502906	40.6371	3024.57	3066.3	1630.69	2003.6	6.60943e-14	-0.744458	5.05107e-15	61.2405	0.596892	13.1798
EBP	471.637	461.829	250.7	221.505	1.05858e-07	-0.984298	4.5995e-09	34.3519	0.505472	6.97528	932.394	903.103	287.239	323.243	1.91056e-29	-1.58731	7.25642e-31	133.437	0.332792	28.7188
GGT5	2253.26	2281.66	1158.64	1141.33	3.92379e-30	-0.979529	4.98568e-32	138.754	0.507145	29.4063	1590.56	1702.13	543.863	503.854	2.53163e-50	-1.65257	5.54445e-52	230.144	0.318072	49.5966
TALDO1	3859.32	3648.45	1894.29	1917.93	1.60591e-40	-0.977822	1.43071e-42	187.008	0.507746	39.7943	9181.11	8530.8	2425.77	2483.82	3.45259e-167	-1.85092	1.55209e-169	770.294	0.277216	166.462
TPST1	841.467	838.99	417.189	435.893	3.36111e-13	-0.977747	9.30233e-15	60.0384	0.507772	12.4735	743.859	767.693	188.191	205.93	9.99957e-35	-1.93862	3.21005e-36	157.927	0.260865	34
HMOX1	2873.45	2724.79	1395.79	1448.23	3.83066e-33	-0.976952	4.33586e-35	152.754	0.508052	32.4167	2644.07	2628.73	1068.82	1011.93	3.24138e-53	-1.34175	6.68788e-55	243.529	0.394541	52.4893
TMEM135	514.23	558.594	265.22	280.217	1.24947e-08	-0.975164	4.91794e-10	38.7096	0.508682	7.90327	894.687	809.1	317.853	336.747	5.8196e-22	-1.37957	2.93479e-23	98.7022	0.384332	21.2351
MME	5363.57	5746.48	2857.4	2796.83	3.83603e-48	-0.974424	2.82926e-50	222.314	0.508943	47.4161	6037.71	5357.07	1885.51	1857.59	2.3021e-93	-1.60605	2.37494e-95	429.243	0.328495	92.6379
PLEKHH3	275.295	268.301	133.578	143.222	7.88304e-05	-0.973179	5.27301e-06	20.7355	0.509382	4.10331	431.918	548.352	224.208	210.994	1.3374e-09	-1.17211	1.446e-10	41.1005	0.443773	8.87374
DMKN	467.482	374.961	236.181	193.928	6.16149e-06	-0.971995	3.31156e-07	26.0589	0.509801	5.21031	404.495	421.896	76.537	59.0784	2.24486e-29	-2.60999	8.53904e-31	133.113	0.1638	28.6488
GLUL	7152.47	7144.06	3532.07	3770.03	1.90972e-55	-0.969002	1.19933e-57	256.126	0.510859	54.719	16731.7	14963.3	2276.3	2171.55	0	-2.83323	0	1585.06	0.140318	Inf
LDLR	4055.66	4066.3	2047.23	2102.07	4.21061e-44	-0.968796	3.44376e-46	203.587	0.510932	43.3757	5981.72	6208.69	4277.07	4257.02	1.18849e-15	-0.51448	8.20593e-17	69.3594	0.700045	14.925
CAT	1848.11	1992.46	927.301	1034.58	2.87831e-22	-0.968189	5.08655e-24	102.174	0.511147	21.5409	3281.66	3071.89	802.287	872.672	2.538e-100	-1.92288	2.42815e-102	461.363	0.263727	99.5955
COL4A2	17772.6	17496.7	9098.78	8934.04	4.24799e-86	-0.967858	1.89227e-88	397.538	0.511264	85.3718	23429.8	24655.7	8462.29	7884.43	7.22458e-155	-1.55672	3.62249e-157	713.413	0.339922	154.141
NATD1	439.433	390.356	214.886	209.941	1.01259e-06	-0.966507	4.89482e-08	29.758	0.511744	5.99457	904.971	890.793	464.624	361.222	7.93409e-14	-1.12184	6.09998e-15	60.8691	0.459506	13.1005
PDGFD	777.058	664.155	356.208	382.519	4.53049e-10	-0.964156	1.56155e-11	45.4554	0.512578	9.34386	307.37	317.821	156.676	172.171	2.90867e-05	-0.926362	5.20345e-06	20.7609	0.526183	4.53631
CSAD	739.66	757.62	380.406	391.415	1.65298e-11	-0.955681	5.21459e-13	52.1224	0.515598	10.7817	907.256	1006.06	308.849	286.952	7.47229e-33	-1.6838	2.52794e-34	149.251	0.311263	32.1265
C1QTNF1	2507.78	2554.36	1348.36	1276.55	8.79577e-30	-0.947788	1.13046e-31	137.128	0.518427	29.0557	5606.94	5673.77	1477.61	1457.55	8.35483e-166	-1.94243	3.804e-168	763.904	0.260178	165.078
COMP	5104.9	4717.26	2685.11	2411.65	3.38003e-35	-0.947041	3.48024e-37	162.344	0.518695	34.4711	3282.81	3817.2	1489.32	1395.09	2.19356e-45	-1.29987	5.41089e-47	207.271	0.406162	44.6589
NSDHL	827.962	912.663	459.779	447.458	3.62373e-12	-0.939926	1.09024e-13	55.1972	0.52126	11.4408	1430.59	1439.15	575.378	589.096	1.23329e-32	-1.3011	4.2363e-34	148.225	0.405816	31.9089
BGN	9522.08	8437.18	4925.92	4441.67	1.67404e-37	-0.939357	1.5892e-39	173.059	0.521465	36.7762	7319.75	9295.13	3142.52	3563.27	2.31648e-10	-1.30897	2.34305e-11	44.6608	0.403609	9.63517
RNA28SN2	1605.02	1758.25	964.083	790.835	5.73082e-16	-0.939314	1.34754e-17	72.9238	0.521481	15.2418	7349.46	5684.96	2666.19	1862.66	1.21584e-05	-1.52517	2.06086e-06	22.5375	0.347438	4.91512
CHP1	2010.17	2233.27	1020.22	1191.15	1.53012e-19	-0.939242	2.98337e-21	89.5543	0.521507	18.8153	3125.12	3116.66	1071.52	1019.52	5.53572e-79	-1.57801	7.21038e-81	362.717	0.334943	78.2568
FAM89A	351.131	370.563	199.399	177.916	1.10185e-05	-0.936371	6.17145e-07	24.8579	0.522546	4.95788	630.737	660.261	159.377	159.512	1.75264e-32	-2.01741	6.07077e-34	147.51	0.247001	31.7563
FMOD	1553.08	1387.69	790.819	748.136	1.73605e-17	-0.934952	3.73985e-19	80.0022	0.52306	16.7604	1476.29	1473.84	665.421	623.699	2.77383e-28	-1.19476	1.09348e-29	128.052	0.436861	27.5569
ORMDL3	1460.62	1433.87	745.325	768.596	2.25798e-19	-0.93485	4.4355e-21	88.7697	0.523097	18.6463	2790.33	2902.91	721.248	728.352	7.01142e-107	-1.97356	6.26344e-109	491.641	0.254623	106.154
BTD	917.303	945.651	466.554	510.618	8.21442e-13	-0.930103	2.3599e-14	58.2066	0.524821	12.0854	1347.17	1307.09	501.542	530.017	2.00809e-32	-1.36311	6.97874e-34	147.233	0.388743	31.6972
SEMA3C	1650.73	1831.92	855.672	974.088	6.47836e-18	-0.92749	1.37666e-19	81.9772	0.525772	17.1885	789.564	766.574	1029.2	1135.15	0.000118842	0.47633	2.34377e-05	17.8873	1.3912	3.92503
MPST	457.093	471.726	228.437	260.647	7.32773e-07	-0.924124	3.46139e-08	30.43	0.527	6.13503	869.549	839.315	367.377	279.356	6.51296e-19	-1.40323	3.7499e-20	84.5481	0.378082	18.1862
PGD	5732.36	5422.1	2972.59	2914.26	2.33165e-45	-0.922265	1.8389e-47	209.419	0.52768	44.6323	9229.11	8883.31	2555.43	2407.02	8.23461e-178	-1.86807	3.46451e-180	819.283	0.27394	177.084
SIK2	2009.13	2172.8	1102.5	1105.75	9.51561e-24	-0.921016	1.51483e-25	109.137	0.528137	23.0216	3397.07	3351.66	1492.92	1473.58	2.32383e-52	-1.1859	4.88847e-54	239.567	0.43955	51.6338
PTX3	13791.7	12944.4	7080.59	7065.92	1.37104e-62	-0.918428	7.90946e-65	289.075	0.529085	61.863	9291.95	9497.69	14235.9	14929.1	1.22171e-29	0.634333	4.63306e-31	134.327	1.55222	28.913
MFAP5	1617.49	1697.77	848.897	908.26	7.84646e-20	-0.915254	1.50695e-21	90.9056	0.53025	19.1053	660.446	712.858	394.39	405.953	1.61511e-07	-0.778911	2.14746e-08	31.3564	0.582806	6.7918
CEMIP2	726.155	696.043	378.47	376.292	3.59396e-10	-0.914234	1.22301e-11	45.9341	0.530626	9.44443	628.452	647.951	334.962	356.158	9.0204e-09	-0.884772	1.04495e-09	37.2391	0.541573	8.04477
ELOVL5	5620.17	5572.74	2931.94	3028.13	4.84936e-47	-0.909041	3.78911e-49	217.148	0.532539	46.3143	11171.6	10299	3457.67	3395.32	1.72003e-142	-1.64757	9.41748e-145	656.323	0.319177	141.764
ATXN1	440.472	465.128	216.822	265.984	3.82558e-06	-0.905676	1.99464e-07	27.0383	0.533783	5.4173	262.807	277.533	495.239	508.074	2.98982e-07	0.892798	4.10108e-08	30.1011	1.85677	6.52435
COL7A1	596.299	616.872	340.72	307.794	1.90306e-08	-0.904261	7.65727e-10	37.8456	0.534306	7.72055	582.747	682.643	270.13	222.81	7.31811e-15	-1.36138	5.2468e-16	65.7014	0.389209	14.1356
TMEM140	494.492	527.805	277.803	268.653	2.1753e-07	-0.903665	9.68989e-09	32.9025	0.534527	6.66248	928.967	895.269	589.785	503.854	6.63186e-08	-0.738839	8.47376e-09	33.1632	0.599221	7.17836
LRP1	84805.3	90517.5	47958.3	46107.7	1.99024e-73	-0.898274	1.00282e-75	339.098	0.536528	72.7011	89862.9	99105.2	28664.4	28858.1	1.83541e-197	-1.71595	6.13531e-200	910.139	0.304403	196.736
ZNF436	830.04	910.464	434.612	499.054	1.79174e-10	-0.897243	5.91403e-12	47.3579	0.536912	9.74672	1029.52	1007.18	324.157	372.194	2.95855e-30	-1.54742	1.09298e-31	137.195	0.342121	29.5289
ACKR4	359.441	372.762	201.335	192.149	1.73644e-05	-0.896193	1.00555e-06	23.9175	0.537303	4.76034	241.097	195.84	38.7187	43.8868	1.31846e-14	-2.40166	9.64282e-16	64.5021	0.189247	13.8799
LEP	395.801	413.447	190.687	244.634	2.57465e-05	-0.892495	1.55863e-06	23.0743	0.538682	4.58928	2799.47	2343.37	463.724	454.059	8.40016e-108	-2.48637	7.40721e-110	495.902	0.178455	107.076
ANO8	327.237	414.547	192.623	207.272	6.88189e-05	-0.890018	4.58324e-06	21.004	0.539607	4.16229	355.361	447.635	182.788	177.235	3.15408e-08	-1.15776	3.90284e-09	34.6716	0.448207	7.50113
PDIA5	944.313	987.435	485.914	555.987	1.33565e-11	-0.889573	4.13549e-13	52.5777	0.539774	10.8743	963.246	924.365	302.546	316.491	6.24555e-32	-1.60809	2.22451e-33	144.93	0.328031	31.2044
MMAB	417.617	423.344	238.117	216.168	4.92681e-06	-0.88919	2.6012e-07	26.5252	0.539917	5.30743	957.533	806.861	329.559	331.683	6.27334e-22	-1.4157	3.17445e-23	98.5467	0.374828	21.2025
PRSS23	4165.78	4031.11	2200.16	2255.97	1.96752e-36	-0.879228	1.93964e-38	168.084	0.543658	35.7061	2610.93	2305.32	1205.68	1299.72	5.99536e-24	-0.972123	2.76082e-25	107.947	0.509755	23.2222
ACO1	4045.27	3888.16	2144.99	2176.8	2.11602e-35	-0.876336	2.1324e-37	163.317	0.544749	34.6745	4984.2	4868.03	1754.05	1915.83	6.22498e-80	-1.42434	7.92877e-82	367.12	0.372589	79.2059
LUM	1393.1	1374.49	752.101	756.142	8.30874e-17	-0.875767	1.87484e-18	76.8178	0.544964	16.0805	713.008	659.142	230.511	210.994	3.81539e-24	-1.63648	1.73497e-25	108.868	0.32164	23.4185
HSPB2	247.246	293.592	138.418	156.566	0.000749941	-0.872933	6.31979e-05	16.0043	0.546035	3.12497	546.182	550.591	181.888	187.363	2.58435e-19	-1.57038	1.44328e-20	86.4361	0.336719	18.5876
SVEP1	2538.94	2486.18	1341.59	1404.64	9.9693e-26	-0.871473	1.44873e-27	118.356	0.546588	25.0013	1812.23	1889.02	1222.79	1377.37	5.69197e-07	-0.509026	8.07656e-08	28.7876	0.702697	6.24474
AACS	1070.01	988.535	572.062	554.207	1.95653e-12	-0.870589	5.7293e-14	56.4621	0.546924	11.7085	2928.59	2505.63	495.239	535.081	2.21716e-108	-2.39836	1.9423e-110	498.574	0.18968	107.654
STAT5A	1763.96	1838.52	963.115	1014.12	1.58577e-19	-0.865022	3.10345e-21	89.4762	0.549038	18.7998	3177.68	3261.02	1181.37	1083.67	4.81175e-70	-1.5077	7.3212e-72	321.36	0.351672	69.3177
ERAP1	726.155	777.413	405.573	419.881	1.53662e-09	-0.864606	5.56566e-11	42.9675	0.549196	8.81343	812.417	821.409	503.343	535.081	1.43397e-06	-0.653565	2.13719e-07	26.9049	0.635707	5.84346
KLHDC8B	302.305	308.986	161.649	174.357	0.00019804	-0.862648	1.46643e-05	18.7807	0.549942	3.70325	682.156	733.002	289.94	307.207	2.63333e-16	-1.24453	1.76506e-17	72.3911	0.422045	15.5795
SCRN2	559.939	621.27	325.233	324.696	1.40485e-07	-0.861538	6.18609e-09	33.7752	0.550366	6.85237	1189.49	1131.4	230.511	206.774	4.12644e-68	-2.40897	6.44496e-70	312.433	0.188291	67.3844
MMP19	435.277	424.443	230.373	242.855	6.52994e-06	-0.860993	3.52021e-07	25.941	0.550574	5.18509	431.918	467.778	115.256	108.873	6.80429e-23	-2.0057	3.29803e-24	103.032	0.249015	22.1672
LAMC1	29172.9	29922.1	16059.3	16502.6	3.38528e-74	-0.859788	1.68102e-76	342.66	0.551033	73.4704	23359	21833.4	13754.1	14915.6	5.43594e-27	-0.656467	2.22124e-28	122.076	0.63443	26.2647
ADCY6	1882.39	1819.83	1025.06	1016.79	2.86728e-20	-0.858679	5.423e-22	92.9281	0.551457	19.5425	2330.99	2454.16	750.963	706.408	2.47297e-72	-1.71562	3.65419e-74	331.928	0.304472	71.6068
OLFM2	3088.5	3111.85	1765.55	1655.51	2.85846e-28	-0.858266	3.94515e-30	130.075	0.551615	27.5439	11483.5	10789.1	2525.72	2498.17	3.30559e-246	-2.14841	8.57307e-249	1134.9	0.22556	245.481
PNPLA7	291.916	304.587	188.751	141.443	0.000749529	-0.855218	6.31085e-05	16.007	0.552782	3.12521	230.813	274.176	108.953	87.7736	3.02757e-07	-1.3617	4.15634e-08	30.0751	0.389124	6.51891
NID1	7946.15	7889.59	4296.75	4463.02	2.9722e-49	-0.854076	2.12703e-51	227.467	0.55322	48.5269	7847.65	7976.85	2904.8	3010.46	2.53981e-112	-1.41953	2.06393e-114	516.837	0.373835	111.595
PPP2R5A	627.464	649.86	380.406	329.144	1.13642e-07	-0.849115	4.9543e-09	34.2073	0.555125	6.94446	1058.08	1044.11	377.282	427.052	2.89513e-26	-1.38525	1.22139e-27	118.695	0.382823	25.5383
MTURN	1453.35	1511.94	854.704	792.614	6.28964e-16	-0.848449	1.48354e-17	72.734	0.555381	15.2014	1724.24	1704.37	780.677	801.778	6.23363e-29	-1.1153	2.40709e-30	131.056	0.461594	28.2053
ALDH4A1	453.977	389.256	230.373	238.407	2.27121e-05	-0.84732	1.3484e-06	23.3529	0.555816	4.64374	1086.65	995.987	136.866	140.944	8.03857e-81	-2.90583	1.00998e-82	371.23	0.133431	80.0948
FAM219B	650.319	584.984	331.041	355.831	1.64107e-07	-0.846582	7.26224e-09	33.4633	0.556101	6.78487	944.963	1067.61	396.191	439.712	1.04371e-20	-1.26718	5.57614e-22	92.873	0.415471	19.9814
MTMR10	518.385	407.949	277.803	238.407	4.14222e-05	-0.845372	2.65279e-06	22.0526	0.556567	4.38277	465.055	556.186	225.109	249.817	2.06997e-09	-1.10418	2.26909e-10	40.22	0.465168	8.68404
THEM6	295.033	316.683	188.751	152.118	0.000511337	-0.845059	4.12236e-05	16.8142	0.556688	3.29129	633.023	634.522	318.754	297.924	2.58176e-11	-1.03986	2.40157e-12	49.125	0.486376	10.5881
MID1IP1	2404.93	2548.86	1451.93	1315.69	3.77881e-21	-0.840295	6.89866e-23	97.0098	0.558529	20.4226	5522.38	5387.28	2035.88	1775.73	7.65409e-81	-1.5176	9.57257e-83	371.337	0.349266	80.1161
TSPAN14	1259.08	1352.5	750.165	708.994	4.92655e-14	-0.839947	1.30233e-15	63.91	0.558664	13.3075	1983.62	2025.55	932.85	899.679	5.45585e-33	-1.12968	1.83633e-34	149.886	0.457017	32.2631
LAMB1	8394.93	8348.12	4616.18	4744.12	7.13031e-50	-0.838835	4.99861e-52	230.351	0.559095	49.1469	7717.39	7711.62	3014.66	3194.45	8.78026e-93	-1.31299	9.20988e-95	426.539	0.402484	92.0565
HOOK2	610.843	620.171	334.912	353.163	9.6724e-08	-0.838724	4.19556e-09	34.5308	0.559138	7.01447	934.68	987.034	254.823	238.001	1.48487e-43	-1.96386	3.78256e-45	198.818	0.256343	42.8283
BCL6	1796.17	1939.68	1063.78	1026.57	2.26443e-18	-0.837685	4.74581e-20	84.0824	0.559541	17.645	2756.05	2957.75	1236.3	1175.66	1.70883e-46	-1.24454	4.10686e-48	212.403	0.422041	45.7673
PCYOX1	2679.19	2789.67	1425.8	1641.27	2.43292e-20	-0.833577	4.58372e-22	93.2608	0.561136	19.6139	3328.51	2910.74	1102.13	1346.99	6.37912e-37	-1.3484	1.94487e-38	168.078	0.392726	36.1952
RXRA	3241.21	3388.95	1848.79	1877.9	1.66267e-28	-0.830933	2.24619e-30	131.193	0.562166	27.7792	4691.68	5201.51	1434.39	1470.21	1.02584e-108	-1.76805	8.92756e-111	500.125	0.293605	107.989
ITGA7	4386.02	4451.16	2462.48	2528.18	1.76194e-34	-0.824175	1.86565e-36	159.006	0.564805	33.754	7059.23	7967.9	2631.97	2466.1	8.62177e-93	-1.55979	8.99395e-95	426.586	0.339201	92.0644
AKR1C2	3792.83	3778.2	2117.89	2158.12	1.08983e-31	-0.82413	1.3211e-33	145.965	0.564823	30.9626	6683.3	5999.42	11839.8	11423.2	2.69257e-40	0.875213	7.52634e-42	183.705	1.83428	39.5698
HSPG2	27569	29541.7	16483.3	15864.7	1.18403e-54	-0.820091	7.60879e-57	252.445	0.566406	53.9266	31141.5	39255.3	11857.8	11516.9	2.80459e-19	-1.59057	1.57274e-20	86.2662	0.332041	18.5521
MXRA5	1305.83	1525.14	763.717	838.873	4.39862e-12	-0.819921	1.3298e-13	54.8068	0.566473	11.3567	619.311	584.163	70.2339	73.426	5.80042e-54	-3.06588	1.1667e-55	247.007	0.119421	53.2365
ACTA2	2444.41	2100.22	1343.52	1233.85	3.66142e-16	-0.819032	8.44902e-18	73.8452	0.566822	15.4364	5112.17	4675.54	1183.17	1153.72	5.19122e-146	-2.06646	2.78245e-148	672.553	0.238744	145.285
ADGRL1	414.5	468.427	267.156	233.959	3.33112e-05	-0.817714	2.08712e-06	22.5131	0.56734	4.47741	1264.9	1336.19	298.044	271.76	2.43267e-65	-2.1914	4.00982e-67	299.608	0.218939	64.6139
ENPP2	3069.8	2916.12	1684.24	1712.44	1.33794e-25	-0.817492	1.9736e-27	117.743	0.567427	24.8736	1911.64	1875.59	484.434	564.62	5.86929e-63	-1.85106	1.00466e-64	288.598	0.277188	62.2314
TNS3	1023.27	956.647	530.439	596.018	3.60617e-10	-0.813055	1.22979e-11	45.9232	0.569175	9.44295	749.572	743.073	325.957	320.711	9.86351e-17	-1.20686	6.40665e-18	74.3914	0.433209	16.006
ENGASE	590.066	587.183	331.041	339.819	4.37013e-07	-0.811145	2.00093e-08	31.4937	0.569929	6.35951	850.124	978.082	397.092	346.874	3.68963e-19	-1.29802	2.08394e-20	85.7096	0.406685	18.433
EVL	768.748	672.951	387.182	435.004	1.76996e-07	-0.809865	7.84552e-09	33.313	0.570435	6.75204	572.463	673.69	118.857	139.256	1.8265e-33	-2.27021	6.11604e-35	152.07	0.207299	32.7384
CPXM1	393.723	418.945	253.604	211.72	9.53765e-05	-0.805576	6.51909e-06	20.3294	0.572134	4.02056	209.103	201.436	15.3074	15.1916	5.2233e-25	-3.75076	2.29391e-26	112.879	0.0742864	24.2821
MYCBP2	1343.23	1312.91	713.383	807.737	1.34964e-12	-0.80345	3.92256e-14	57.2071	0.572977	11.8698	1302.61	1278	837.404	941.878	3.31428e-06	-0.535904	5.16692e-07	25.2005	0.689726	5.47961
SLC27A3	455.015	456.331	249.732	272.211	1.6683e-05	-0.803404	9.62435e-07	24.0018	0.572996	4.77773	900.401	1017.25	366.477	392.449	2.55229e-22	-1.33704	1.26651e-23	100.367	0.395833	21.5931
P4HA1	2680.23	2869.94	1556.47	1625.26	2.07519e-22	-0.802283	3.6218e-24	102.846	0.573441	21.6829	2263.57	2359.03	1362.36	1525.91	4.22619e-13	-0.678131	3.43678e-14	57.4671	0.624974	12.3741
CHL1	650.319	757.62	432.676	375.402	6.45539e-07	-0.80148	3.0264e-08	30.6905	0.57376	6.19008	493.621	552.829	136.866	155.292	3.46634e-22	-1.83983	1.72807e-23	99.7511	0.279354	21.4601
SLC25A51	311.654	311.185	192.623	165.462	0.000669536	-0.799782	5.54443e-05	16.2522	0.574436	3.17423	357.646	382.728	90.0435	119.001	2.17296e-15	-1.82242	1.5166e-16	68.1482	0.282746	14.6629
TYRO3	552.667	533.303	332.977	292.671	4.11523e-06	-0.796683	2.16069e-07	26.8837	0.575671	5.38561	1373.45	1464.88	394.39	362.066	2.2375e-56	-1.90841	4.34578e-58	258.149	0.266387	55.6502
THBS1	35789.4	36325.1	20060.9	21474.4	3.29701e-56	-0.795863	2.04648e-58	259.649	0.575999	55.4819	16223.2	17061.6	25331.9	24424.7	1.0067e-26	0.579983	4.14261e-28	120.84	1.49483	25.9971
GLRX	1358.81	1314.01	805.339	735.681	5.91167e-13	-0.795215	1.6793e-14	58.876	0.576257	12.2283	1672.83	1420.12	987.777	958.757	4.00055e-09	-0.66802	4.49373e-10	38.8856	0.62937	8.39788
GPR153	312.693	343.073	196.495	181.474	0.000455472	-0.795189	3.62874e-05	17.0563	0.576268	3.34154	428.49	517.018	127.862	102.121	1.11439e-21	-2.04151	5.7354e-23	97.3754	0.24291	20.953
C1R	9925.15	9302.56	5500.89	5585.66	2.83027e-42	-0.794425	2.39748e-44	195.143	0.576573	41.5482	8152.74	8539.75	2785.04	3000.34	2.74595e-114	-1.5285	2.15232e-116	525.946	0.346639	113.561
TSPAN3	4991.67	4938.28	2783.84	2953.4	2.272e-32	-0.791169	2.67118e-34	149.141	0.577875	31.6436	7315.18	7154.32	2333.93	2217.97	1.35336e-138	-1.66867	8.11188e-141	638.229	0.314542	137.869
ST6GALNAC6	1968.62	1796.74	1141.22	1038.14	3.07738e-15	-0.789693	7.77546e-17	69.4657	0.578467	14.5118	3206.25	3165.9	1130.95	1141.06	2.209e-74	-1.48775	3.15735e-76	341.403	0.356567	73.6558
RTN3	2874.49	2950.21	1711.34	1659.06	4.09971e-24	-0.789373	6.34686e-26	110.861	0.578596	23.3872	5806.9	5096.32	2912.91	3045.91	1.15503e-28	-0.871474	4.50003e-30	129.814	0.546588	27.9374
SPOCK1	3780.37	3959.64	2205.97	2275.54	4.32013e-28	-0.788065	6.02559e-30	129.235	0.57912	27.3645	2689.78	2547.04	1107.53	1303.94	4.28003e-30	-1.11812	1.59598e-31	136.443	0.460695	29.3686
ZNF106	1613.33	1672.48	897.294	1005.22	2.73224e-14	-0.787516	7.14285e-16	65.0935	0.579341	13.5635	2825.75	2641.04	938.253	967.197	5.84419e-65	-1.52033	9.70046e-67	297.847	0.348605	64.2333
CNTNAP1	830.04	815.899	503.337	451.906	1.50273e-08	-0.785828	5.9477e-10	38.3385	0.580019	7.82312	858.123	1013.89	246.719	248.129	2.30272e-37	-1.91966	6.94093e-39	170.127	0.264317	36.6378
PAICSP1	445.666	515.709	257.476	299.788	4.6616e-05	-0.785132	3.00243e-06	21.815	0.580299	4.33147	626.167	623.331	310.65	302.144	4.22347e-11	-1.02804	4.00415e-12	48.1225	0.490377	10.3743
COL27A1	1553.08	1618.6	920.525	922.493	3.3299e-15	-0.783021	8.43783e-17	69.3045	0.581148	14.4776	1149.5	1248.9	356.572	351.094	5.6722e-44	-1.76113	1.43513e-45	200.747	0.295017	43.2462
MEST	5765.61	6042.27	3355.9	3506.72	4.86702e-34	-0.782632	5.26011e-36	156.946	0.581305	33.3127	3627.88	3789.23	1187.67	1405.22	2.70498e-61	-1.51566	4.73929e-63	280.917	0.349736	60.5678
COL4A5	304.382	363.966	180.04	208.161	0.00089813	-0.782063	7.70632e-05	15.629	0.581535	3.04666	351.933	309.987	101.749	103.809	2.65378e-13	-1.6868	2.13361e-14	58.4049	0.310616	12.5761
PYGL	1756.69	1664.78	1001.83	988.322	7.28754e-16	-0.782007	1.7402e-17	72.4191	0.581557	15.1374	2641.78	2610.83	1081.42	1123.33	7.20678e-48	-1.25221	1.68218e-49	218.765	0.419805	47.1423
PBXIP1	1282.98	1140.28	701.768	708.104	3.33369e-11	-0.781706	1.06627e-12	50.7182	0.581678	10.4771	1743.67	1741.3	495.239	508.918	3.35185e-64	-1.79497	5.64083e-66	294.338	0.288179	63.4747
LAMA4	9027.59	9624.74	5246.32	5607.01	1.7105e-36	-0.780932	1.66128e-38	168.392	0.581991	35.7669	9185.68	8105.54	5910.45	6288.47	8.18824e-12	-0.503147	7.28641e-13	51.4656	0.705566	11.0868
TKT	5320.98	5282.45	3339.45	2846.65	9.17026e-23	-0.77796	1.5603e-24	104.515	0.583191	22.0376	12142.8	11433.7	6039.22	5976.2	5.86006e-61	-0.97246	1.03685e-62	279.357	0.509636	60.2321
AOX1	3917.5	4028.91	2175	2473.92	2.81539e-22	-0.772804	4.95479e-24	102.226	0.585279	21.5505	3818.7	3501.62	2020.58	2071.12	2.56533e-26	-0.839051	1.0793e-27	118.94	0.559011	25.5909
DHCR7	1970.69	1850.62	1189.62	1052.37	1.4387e-14	-0.770165	3.74017e-16	66.3686	0.58635	13.842	3573.04	3152.47	1691.92	1804.42	6.26438e-27	-0.943493	2.56337e-28	121.792	0.519972	26.2031
PKDCC	697.067	694.943	437.516	380.74	5.57032e-07	-0.767572	2.58706e-08	30.9949	0.587405	6.25412	1300.32	1323.88	427.707	368.818	2.68692e-43	-1.72109	6.89113e-45	197.624	0.30332	42.5707
APMAP	3203.81	3506.6	1883.64	2059.37	2.43292e-20	-0.766486	4.57515e-22	93.2645	0.587847	19.6139	5556.66	5370.5	1551.45	1548.7	4.6559e-143	-1.81749	2.52236e-145	658.954	0.283713	142.332
COL16A1	5382.27	5116.41	3120.69	3061.04	1.58298e-31	-0.764329	1.93047e-33	145.212	0.588727	30.8005	4634.55	5302.23	2462.69	2193.49	1.42728e-36	-1.09399	4.39264e-38	166.458	0.468464	35.8455
AKR1C3	1960.31	1855.01	1057.98	1188.48	1.25274e-14	-0.763635	3.24756e-16	66.647	0.58901	13.9021	3703.3	3454.62	1871.1	1843.24	8.56074e-34	-0.946427	2.82217e-35	153.607	0.518916	33.0675
CD36	6698.49	7402.47	4119.62	4211.26	6.06541e-30	-0.75902	7.75119e-32	137.878	0.590898	29.2171	15070.3	13897.9	6292.24	6490.18	3.15152e-83	-1.18023	3.83246e-85	382.349	0.441283	82.5015
MAFB	1509.45	1431.67	862.448	882.462	3.46053e-13	-0.753234	9.62804e-15	59.9707	0.593272	12.4609	1913.92	1781.59	531.257	528.329	6.62816e-65	-1.80224	1.10399e-66	297.589	0.286729	64.1786
ASAH1	2515.05	2530.17	1451.93	1550.54	3.29719e-19	-0.748356	6.52503e-21	88.0062	0.595282	18.4819	3589.03	3161.42	1483.92	1595.12	7.55929e-37	-1.13216	2.3134e-38	167.733	0.456232	36.1215
UBALD2	583.833	495.917	362.015	283.776	0.000138828	-0.743584	9.83646e-06	19.5429	0.597254	3.85752	810.132	769.931	340.364	308.051	1.27216e-18	-1.28555	7.41992e-20	83.1989	0.410214	17.8955
PRCP	1558.27	1408.58	888.583	884.241	3.17881e-12	-0.743239	9.49418e-14	55.4691	0.597397	11.4977	1621.41	1543.22	638.408	702.188	3.84239e-30	-1.23859	1.42836e-31	136.664	0.423786	29.4154
ADAMTS10	325.159	327.679	191.655	198.376	0.000960442	-0.742824	8.31813e-05	15.4846	0.597568	3.01753	230.813	316.701	38.7187	34.603	1.65671e-21	-2.90211	8.64113e-23	96.5639	0.133776	20.7808
DSE	1720.33	1699.97	1004.74	1039.03	9.10205e-15	-0.742707	2.33965e-16	67.2934	0.597617	14.0409	1407.73	1231	864.417	854.104	9.60996e-08	-0.618569	1.24562e-08	32.4144	0.651316	7.01728
PNKD	422.811	362.866	247.797	223.284	0.000495216	-0.739309	3.98155e-05	16.8802	0.599026	3.30521	587.317	643.475	200.797	173.859	6.10284e-23	-1.7171	2.94396e-24	103.257	0.304159	22.2145
SYNPO	1394.13	1374.49	807.275	851.327	3.17881e-12	-0.738882	9.47776e-14	55.4725	0.599203	11.4977	2632.64	2739.52	1295.73	1312.38	3.23744e-35	-1.04248	1.02809e-36	160.19	0.485492	34.4898
RHOBTB3	1669.43	1685.68	951.5	1066.6	7.48679e-13	-0.732624	2.13768e-14	58.4011	0.601808	12.1257	1579.13	1567.84	1071.52	1055.81	1.59265e-08	-0.564974	1.89454e-09	36.0792	0.675967	7.79788
MRC2	10125.7	9564.27	6041.01	5812.51	2.7772e-36	-0.732345	2.75814e-38	167.384	0.601925	35.5564	8588.08	9755.08	3798.03	3954.87	6.72761e-66	-1.2424	1.10505e-67	302.177	0.42267	65.1721
HNRNPUL2-BSCL2	1459.58	1458.06	920.525	838.873	5.7216e-12	-0.730339	1.74648e-13	54.2711	0.602762	11.2425	1665.97	1421.24	801.387	690.373	7.286e-18	-1.04975	4.43434e-19	79.6657	0.483052	17.1375
CPQ	562.017	582.785	348.464	341.598	8.62607e-06	-0.730311	4.77476e-07	25.3527	0.602774	5.06419	684.442	666.976	274.633	291.172	3.48369e-16	-1.25569	2.35111e-17	71.8254	0.418794	15.458
PLOD1	6708.88	6201.71	3976.36	3809.18	2.05471e-28	-0.729984	2.80584e-30	130.752	0.602911	27.6872	6715.3	7413.95	2935.42	3121.03	1.12451e-63	-1.22203	1.91188e-65	291.905	0.42868	62.949
BTG1	1475.16	1450.36	937.949	829.087	2.36263e-11	-0.728194	7.48782e-13	51.412	0.603659	10.6266	2366.41	2307.56	1499.22	1470.21	2.70509e-14	-0.654513	2.02987e-15	63.0358	0.63529	13.5678
CD302	470.598	523.407	248.764	351.384	0.000720143	-0.725631	6.02945e-05	16.0934	0.604733	3.14258	414.778	384.966	126.961	194.959	1.80444e-08	-1.31054	2.16701e-09	35.8174	0.40317	7.74366
EMILIN1	5907.93	5847.64	3573.69	3541.41	1.71924e-32	-0.724453	2.00875e-34	149.707	0.605226	31.7647	6371.36	7134.18	1187.67	1163.84	2.88465e-218	-2.52206	8.64513e-221	1006.06	0.174095	217.54
FDPS	2842.29	2604.94	1701.67	1596.79	3.07436e-17	-0.72429	6.69021e-19	78.8532	0.605295	16.5122	5157.88	4765.07	2908.4	2950.54	3.38642e-26	-0.760026	1.43451e-27	118.376	0.590486	25.4703
OLFML2B	581.755	545.399	299.098	382.519	9.00016e-05	-0.724265	6.13199e-06	20.4466	0.605305	4.04575	486.765	546.114	75.6365	64.1422	1.69396e-41	-2.88741	4.6081e-43	189.262	0.135146	40.7711
LOXL3	2550.37	2300.35	1509.04	1429.55	1.08438e-15	-0.723637	2.629e-17	71.6049	0.605569	14.9648	1936.78	2342.25	968.868	1095.48	1.22212e-20	-1.05132	6.54344e-22	92.5564	0.482528	19.9129
LAMA5	663.824	755.421	437.516	423.439	2.39325e-06	-0.720881	1.21987e-07	27.9893	0.606727	5.62101	784.994	984.796	456.52	423.676	2.23588e-11	-1.00825	2.06308e-12	49.423	0.497149	10.6506
MCCC1	356.325	442.037	253.604	231.29	0.000962141	-0.719254	8.35392e-05	15.4765	0.607412	3.01676	455.913	465.54	192.693	183.987	3.42643e-12	-1.29091	2.97203e-13	53.2266	0.408692	11.4652
SNTA1	760.437	698.242	457.843	428.777	1.21665e-06	-0.719069	5.95438e-08	29.3782	0.607489	5.91483	1916.21	1703.25	339.464	369.662	2.77743e-87	-2.35089	3.18545e-89	401.092	0.196025	86.5564
AKR1C1	5324.1	5196.68	3178.76	3221.16	1.4221e-29	-0.717107	1.84851e-31	136.152	0.608316	28.8471	8180.16	8056.3	11249.1	11484.8	4.93568e-18	0.48565	2.95555e-19	80.4673	1.40022	17.3067
ITM2B	4841.03	4903.09	2988.08	2956.96	2.27253e-28	-0.712867	3.11987e-30	130.541	0.610107	27.6435	5186.44	4958.67	1862.1	2203.62	1.50159e-53	-1.31869	3.05494e-55	245.09	0.400899	52.8234
TTC3	2293.78	2560.95	1431.61	1533.63	1.12101e-14	-0.710606	2.8979e-16	66.8715	0.611064	13.9504	2213.29	2034.5	1013.89	1115.74	4.06029e-24	-0.995624	1.84867e-25	108.742	0.501519	23.3914
MAN2B1	2026.79	1883.6	1225.43	1168.02	5.10582e-14	-0.708742	1.35345e-15	63.8342	0.611854	13.2919	2253.29	2387.01	1089.53	1065.94	1.83047e-34	-1.10638	5.89727e-36	156.719	0.464457	33.7374
G6PD	3654.67	3564.88	2333.74	2086.95	4.08232e-19	-0.708204	8.19803e-21	87.5547	0.612082	18.3891	5958.87	5941.23	2126.83	2104.03	6.4268e-110	-1.492	5.40783e-112	505.722	0.35552	109.192
CREG1	1518.8	1485.55	898.262	941.174	4.23836e-12	-0.707547	1.27825e-13	54.8845	0.612361	11.3728	1322.03	1163.85	777.075	809.373	4.60566e-08	-0.647635	5.78926e-09	33.9042	0.638326	7.33671
ACY1	516.308	482.722	324.265	289.113	0.000111003	-0.704866	7.66134e-06	20.0206	0.6135	3.95467	895.83	972.486	193.593	165.419	2.84846e-53	-2.38111	5.86076e-55	243.792	0.191961	52.5454
CARHSP1	621.231	686.147	407.509	394.973	7.11767e-06	-0.70399	3.88265e-07	25.7518	0.613872	5.14766	1092.36	1084.39	398.893	370.506	4.23783e-32	-1.50086	1.49232e-33	145.723	0.353342	31.3729
TMBIM1	4246.81	3986.03	2560.24	2512.17	9.32319e-23	-0.698965	1.59313e-24	104.473	0.616014	22.0304	5930.3	6049.78	3110.1	3445.96	7.31764e-34	-0.869482	2.40393e-35	153.926	0.547343	33.1356
CES1	749.009	757.62	475.266	453.685	9.47135e-07	-0.697956	4.53718e-08	29.9051	0.616445	6.02359	1675.11	1519.72	573.577	556.18	1.4601e-41	-1.49981	3.94666e-43	189.57	0.3536	40.8356
CAMK1	441.51	468.427	287.483	273.99	0.00021365	-0.696687	1.59605e-05	18.6192	0.616987	3.6703	952.962	847.148	316.053	327.463	1.4835e-25	-1.48367	6.40389e-27	115.409	0.357577	24.8287
TEAD2	623.309	572.888	354.272	385.187	2.68021e-05	-0.693617	1.63036e-06	22.9878	0.618302	4.57183	763.284	790.075	257.524	233.781	6.72724e-28	-1.66144	2.68686e-29	126.268	0.316123	27.1722
ARNT2	456.054	388.157	251.668	270.432	0.000720143	-0.693357	6.03187e-05	16.0926	0.618413	3.14258	178.252	165.625	79.2383	86.9296	0.000610814	-1.04855	0.000139722	14.5059	0.483454	3.21409
HEPH	492.414	489.319	316.521	290.892	0.00012574	-0.693327	8.84241e-06	19.7465	0.618426	3.90053	311.941	273.057	58.5283	50.6386	1.19834e-19	-2.42318	6.61642e-21	87.9787	0.186445	18.9214
TSKU	1785.78	1870.41	1098.63	1164.46	4.26959e-13	-0.691533	1.19726e-14	59.5418	0.619196	12.3696	3600.46	3592.27	1679.31	1508.19	2.92251e-46	-1.17454	7.05741e-48	211.326	0.443025	45.5342
IL33	892.371	977.539	647.562	511.508	4.47165e-06	-0.691051	2.35436e-07	26.7179	0.619402	5.34953	126.833	123.1	14.407	30.3832	2.09961e-08	-2.47355	2.53148e-09	35.5146	0.180048	7.67786
WBP2	1602.94	1576.82	1027.97	947.401	1.37066e-11	-0.687376	4.2539e-13	52.5223	0.620982	10.8631	2532.09	2710.43	1482.12	1430.54	6.90561e-23	-0.848138	3.35112e-24	103	0.555501	22.1608
FNDC4	742.776	745.525	478.17	448.348	2.04358e-06	-0.684241	1.03336e-07	28.3105	0.622333	5.68961	1083.22	1055.3	505.144	513.138	1.5844e-18	-1.07035	9.26843e-20	82.7592	0.476202	17.8001
CEMIP	8251.57	7232.03	4521.32	5132.87	3.80465e-06	-0.681469	1.98095e-07	27.0516	0.62353	5.41968	1968.77	2077.02	1296.63	1211.95	2.53202e-13	-0.68989	2.03425e-14	58.4987	0.619901	12.5965
GLIPR2	652.397	589.382	383.31	391.415	2.43551e-05	-0.680886	1.4655e-06	23.1927	0.623782	4.61341	740.431	755.383	291.741	297.924	7.50189e-20	-1.34285	4.11175e-21	88.9197	0.394241	19.1248
DECR1	1093.91	1072.1	659.177	692.092	1.07049e-08	-0.680452	4.16543e-10	39.0337	0.62397	7.97042	1336.89	1331.71	432.209	447.308	5.62916e-43	-1.60106	1.46317e-44	196.126	0.329634	42.2496
LSP1	674.212	660.856	422.996	410.985	7.47527e-06	-0.679124	4.09955e-07	25.6469	0.624545	5.12637	1235.19	1304.85	322.356	341.81	6.00952e-54	-1.93485	1.21223e-55	246.931	0.261548	53.2212
SLC25A1	1966.54	1869.31	1258.34	1139.55	2.76553e-12	-0.678506	8.19926e-14	55.7573	0.624812	11.5582	4799.09	4818.79	1658.6	1575.7	2.11869e-102	-1.57251	2.00256e-104	470.938	0.336222	101.674
SERPINH1	16479.2	15351.4	10573	9342.35	2.14619e-24	-0.676768	3.30689e-26	112.154	0.625565	23.6683	18982.7	18360.9	7105.33	7427.84	3.66064e-132	-1.36141	2.29963e-134	608.561	0.389201	131.436
FPGS	1161.43	1090.8	701.768	711.663	1.08784e-08	-0.672282	4.24205e-10	38.9982	0.627513	7.96343	1799.66	1869.99	630.304	684.465	2.18775e-46	-1.48039	5.27048e-48	211.907	0.358393	45.66
CTSL	10224.3	9891.95	6459.17	6194.14	1.03317e-32	-0.669032	1.18452e-34	150.757	0.628928	31.9858	8305.85	8740.07	2477.1	2675.41	1.01039e-140	-1.72583	5.765e-143	648.107	0.302324	139.996
FSTL1	25627.3	25914.1	15571.5	17079.9	1.3043e-32	-0.658466	1.50489e-34	150.281	0.633552	31.8846	19015.8	18886.8	13566	14258.1	2.5182e-16	-0.445906	1.68354e-17	72.4844	0.734123	15.5989
BOK	1430.49	1499.85	947.628	909.149	2.61681e-10	-0.658378	8.82843e-12	46.5726	0.63359	9.58223	3397.07	3412.09	905.837	917.402	1.45926e-116	-1.9009	1.09333e-118	536.491	0.267777	115.836
LOC124905135	586.949	674.051	409.445	390.525	6.5943e-05	-0.656375	4.37662e-06	21.0924	0.634471	4.18083	772.425	773.289	446.616	439.712	6.97181e-09	-0.802448	7.96388e-10	37.769	0.573375	8.15665
ACOX1	907.953	954.447	593.357	588.901	3.34121e-07	-0.655484	1.51274e-08	32.0369	0.634862	6.4761	1251.19	1246.66	577.179	522.421	1.04371e-23	-1.18427	4.84833e-25	106.831	0.440048	22.9814
KANK1	1786.82	1929.79	1147.99	1212.5	1.39487e-11	-0.654334	4.33922e-13	52.4833	0.635369	10.8555	2735.48	2675.74	2091.71	1965.62	7.79224e-07	-0.41561	1.12184e-07	28.1514	0.749703	6.10834
FAM219A	816.535	829.094	559.478	488.379	5.03773e-06	-0.652067	2.66344e-07	26.4795	0.636368	5.29776	942.678	1041.87	547.464	556.18	3.21746e-11	-0.846579	3.01886e-12	48.6763	0.556102	10.4925
SAR1A	2863.07	2961.21	1847.83	1868.11	6.03408e-17	-0.648187	1.34394e-18	77.4753	0.638082	16.2194	3382.22	3565.41	1790.96	1822.15	4.54802e-34	-0.943258	1.48621e-35	154.882	0.520057	33.3422
IDH1	1235.19	1249.14	790.819	797.952	5.42158e-09	-0.64484	2.04685e-10	40.4214	0.639564	8.26587	2397.26	2099.41	1374.96	1375.68	1.90367e-13	-0.708958	1.50419e-14	59.0927	0.611762	12.7204
HSPA12A	637.853	692.744	444.291	407.427	4.27537e-05	-0.643931	2.74431e-06	21.9875	0.639967	4.36903	645.592	624.45	260.226	273.448	2.95369e-15	-1.25048	2.07342e-16	67.5316	0.420308	14.5296
PNRC1	680.446	740.027	457.843	451.906	1.8114e-05	-0.642603	1.05293e-06	23.8288	0.640556	4.74198	976.957	1053.06	542.062	567.996	3.92917e-12	-0.87071	3.42395e-13	52.9486	0.546878	11.4057
CCDC80	33941.2	33151.7	21380.2	21607	1.05334e-44	-0.642256	8.38423e-47	206.399	0.64071	43.9774	23739.5	22376.1	12804.2	13685.1	5.24567e-43	-0.799768	1.36047e-44	196.271	0.574441	42.2802
FADS3	1430.49	1161.17	865.352	802.4	1.14527e-06	-0.636902	5.56997e-08	29.5075	0.643093	5.94109	1720.82	1647.3	1252.5	1208.57	5.00475e-06	-0.45274	8.02155e-07	24.3527	0.730654	5.30062
VCAN	3368.98	3638.56	2157.57	2349.38	2.53713e-15	-0.636202	6.29929e-17	69.881	0.643405	14.5957	2430.4	2247.13	1508.23	1764.75	4.19396e-07	-0.514622	5.87605e-08	29.4039	0.699976	6.37738
P3H1	2100.55	2110.12	1376.43	1335.26	4.39573e-13	-0.635033	1.23584e-14	59.4794	0.643926	12.357	2137.88	2417.23	1016.59	1154.56	3.44032e-25	-1.06864	1.50295e-26	113.717	0.476768	24.4634
MEX3D	453.977	525.606	309.746	321.138	0.000790648	-0.633976	6.69747e-05	15.8945	0.644398	3.10202	526.757	520.375	298.044	231.25	9.51611e-08	-0.9856	1.23236e-08	32.4352	0.505016	7.02154
SUN2	2194.05	1924.29	1396.76	1260.53	7.98555e-10	-0.632928	2.81075e-11	44.3045	0.644866	9.09769	3001.72	3105.46	1511.83	1401.84	1.40976e-37	-1.06802	4.24122e-39	171.107	0.476973	36.8509
DCN	8342.99	7824.71	5322.79	5107.96	6.6952e-25	-0.63251	1.01694e-26	114.492	0.645053	24.1742	4768.24	4242.46	2311.42	2509.99	5.15664e-28	-0.901888	2.05362e-29	126.801	0.535186	27.2876
ACLY	11644.4	11223.6	7263.54	7514.27	8.71734e-31	-0.629856	1.08855e-32	141.776	0.646241	30.0596	20796.1	20298	4993.81	4943.17	6.31263e-293	-2.04807	1.05508e-293	1419.78	0.241807	307.2
CCN2	11964.4	11077.3	7761.06	7142.43	3.97933e-23	-0.628857	6.59638e-25	106.221	0.646689	22.4002	8217.87	8573.32	6359.77	6236.14	1.02559e-11	-0.414814	9.23275e-13	51.0008	0.750116	10.989
MDFIC	1573.85	1654.89	1024.1	1069.27	4.60845e-10	-0.6247	1.59179e-11	45.4178	0.648555	9.33645	1336.89	1260.09	615.897	657.458	2.27879e-19	-1.02779	1.27001e-20	86.689	0.490462	18.6423
ASPH	6624.73	6835.07	4331.6	4410.53	2.37576e-25	-0.622464	3.52183e-27	116.595	0.649561	24.6242	6948.4	6727.95	3999.73	4295.84	1.794e-27	-0.721075	7.20659e-29	124.31	0.606645	26.7462
MYLK	1153.12	1086.4	751.133	706.325	2.24138e-07	-0.620362	1.00006e-08	32.8411	0.650508	6.64948	1202.06	1114.61	523.153	538.457	9.19878e-21	-1.12554	4.89866e-22	93.1293	0.458329	20.0363
AK4	1779.55	2043.05	1237.05	1251.64	1.19192e-09	-0.618723	4.27363e-11	43.4844	0.651247	8.92375	2612.08	2414.99	1474.01	1583.3	1.29173e-15	-0.717113	8.92622e-17	69.1935	0.608314	14.8888
ALDH3A2	1339.08	1379.99	919.557	854.885	1.58848e-08	-0.616116	6.3103e-10	38.223	0.652425	7.79902	2633.79	2449.68	1505.53	1529.29	7.07386e-18	-0.744069	4.30115e-19	79.7259	0.597053	17.1503
SELENOP	1984.2	2275.06	1363.85	1414.43	3.9679e-10	-0.615867	1.35605e-11	45.7318	0.652538	9.40144	2313.85	2025.55	326.858	341.81	1.32913e-120	-2.69764	9.57534e-123	555.143	0.154145	119.876
CERCAM	4120.07	4009.12	2653.17	2658.06	3.83179e-19	-0.614131	7.63896e-21	87.6944	0.653324	18.4166	4888.21	5211.59	1647.8	1676.98	4.15775e-104	-1.60296	3.83401e-106	478.833	0.3292	103.381
DKK1	4119.03	4084.99	2747.06	2618.92	1.34529e-18	-0.612746	2.79e-20	85.1327	0.653951	17.8712	2279.57	2268.39	4105.98	4023.24	2.5479e-31	0.83786	9.23651e-33	142.102	1.7874	30.5938
MIR22HG	1136.5	1130.38	734.678	749.025	1.33051e-07	-0.611392	5.83934e-09	33.8875	0.654565	6.87598	1032.95	1299.26	785.179	847.352	0.000188827	-0.514556	3.88297e-05	16.9278	0.700008	3.72394
CEBPB	2454.8	2526.87	1674.56	1590.57	3.07851e-13	-0.609694	8.43026e-15	60.2322	0.655336	12.5117	4214.06	4358.84	2898.5	2694.82	8.71631e-17	-0.616323	5.65146e-18	74.639	0.652332	16.0597
SNN	559.939	622.37	418.157	357.611	0.000548239	-0.608575	4.44789e-05	16.67	0.655844	3.26103	933.537	1006.06	498.841	463.343	8.03481e-15	-1.01187	5.78844e-16	65.5078	0.495905	14.095
GDE1	1300.64	1226.05	855.672	805.069	9.02457e-08	-0.606024	3.90138e-09	34.6723	0.657005	7.04457	1597.41	1466	1004.89	1137.68	4.22827e-06	-0.515254	6.708e-07	24.6972	0.69967	5.37384
IVD	1105.33	1196.36	704.671	808.627	1.76016e-06	-0.603925	8.79178e-08	28.6233	0.657961	5.75445	2012.19	1930.42	669.023	694.593	1.39864e-53	-1.53144	2.83742e-55	245.237	0.345931	52.8543
LOX	13511.3	14456.4	9335.93	9074.59	3.65063e-27	-0.603212	5.14512e-29	124.978	0.658287	26.4376	7092.37	6989.81	5424.22	6151.74	0.00021608	-0.282538	4.51438e-05	16.6419	0.822143	3.66538
SYNE3	951.585	976.439	642.722	627.153	1.82781e-06	-0.602512	9.16976e-08	28.5418	0.658606	5.73807	1629.4	1724.51	796.885	786.586	2.06073e-26	-1.08289	8.64626e-28	119.38	0.472082	25.686
BHLHE40	1572.82	1738.46	1102.5	1078.17	4.6331e-09	-0.602429	1.73902e-10	40.7399	0.658644	8.33413	1846.51	1900.21	1423.59	1446.58	4.8034e-05	-0.384467	8.86985e-06	19.7406	0.766062	4.31845
PREB	1290.25	1254.64	860.512	821.081	7.00772e-08	-0.598189	3.00901e-09	35.178	0.660583	7.15442	1461.44	1575.67	922.946	837.225	4.51327e-13	-0.787494	3.67284e-14	57.3365	0.579349	12.3455
CCDC92	1680.86	1789.04	1142.19	1151.11	8.16547e-10	-0.597208	2.88004e-11	44.2568	0.661032	9.08802	2019.05	2163.19	744.66	843.132	4.70695e-42	-1.39669	1.26144e-43	191.839	0.3798	41.3273
MGLL	2771.65	2688.51	1872.03	1739.13	4.95722e-13	-0.596961	1.39732e-14	59.2377	0.661145	12.3048	5883.45	5724.13	2342.93	2438.25	4.16706e-79	-1.27946	5.40365e-81	363.292	0.411951	78.3802
MASP1	614.998	603.677	396.862	409.206	0.000213136	-0.596188	1.58934e-05	18.6272	0.6615	3.67134	410.208	421.896	238.615	272.604	0.000270998	-0.702151	5.76951e-05	16.1768	0.614655	3.56703
MYH10	2087.05	1979.27	1410.31	1288.11	4.30065e-10	-0.592269	1.47919e-11	45.5615	0.663299	9.36647	1876.22	1765.92	587.083	519.89	2.54127e-55	-1.71886	5.02366e-57	253.273	0.303789	54.5949
SH3PXD2A	8861.37	8991.38	5852.26	6025.12	5.92239e-26	-0.587806	8.47662e-28	119.42	0.665354	25.2275	7760.81	7617.62	3747.61	3824.06	1.71826e-62	-1.02215	2.95109e-64	286.45	0.492381	61.7649
CD46	1837.72	1904.5	1189.62	1299.67	1.31443e-09	-0.587533	4.74088e-11	43.2813	0.66548	8.88126	1910.49	2062.48	1423.59	1481.18	2.18598e-06	-0.451736	3.33359e-07	26.0461	0.731162	5.66035
PLXNA4	779.136	801.604	512.048	539.974	3.2037e-05	-0.586944	1.99324e-06	22.6015	0.665752	4.49435	699.296	718.454	382.685	486.974	1.36542e-05	-0.704076	2.32934e-06	22.3022	0.613836	4.86473
ATP10A	1154.16	1162.27	789.851	753.473	4.29984e-07	-0.586158	1.96561e-08	31.5282	0.666114	6.36655	1455.72	1540.98	695.136	741.855	9.00049e-23	-1.06005	4.38327e-24	102.468	0.479614	22.0457
MXD4	2274.04	2306.95	1577.77	1476.7	1.79598e-11	-0.585073	5.67882e-13	51.955	0.666616	10.7457	3322.8	3257.66	797.785	799.246	4.1359e-127	-2.04277	2.81272e-129	585.172	0.242698	126.383
TCAF1	647.202	712.537	432.676	475.035	0.000246023	-0.582027	1.86305e-05	18.3244	0.668024	3.60902	557.608	527.09	227.81	220.278	1.06112e-13	-1.27559	8.22547e-15	60.2806	0.413057	12.9742
UNC13B	715.766	789.508	494.625	510.618	8.54975e-05	-0.58189	5.7939e-06	20.5551	0.668088	4.06805	1094.65	1102.3	673.525	634.67	2.873e-10	-0.748231	2.94072e-11	44.216	0.595333	9.54166
MOGS	1505.29	1480.05	1007.64	990.99	1.39967e-08	-0.579056	5.5296e-10	38.4808	0.669402	7.85397	1326.61	1412.29	775.274	689.529	3.09404e-15	-0.903502	2.17729e-16	67.4352	0.534587	14.5095
CCND3	891.332	856.584	618.523	552.428	2.98848e-05	-0.578852	1.8381e-06	22.7572	0.669496	4.52455	1030.66	1037.39	341.265	334.215	3.07584e-35	-1.61445	9.74993e-37	160.296	0.32659	34.512
SULF2	927.691	924.758	623.363	617.367	7.11767e-06	-0.578326	3.88211e-07	25.7521	0.669741	5.14766	1140.35	1008.3	262.927	316.491	9.73112e-39	-1.8894	2.84906e-40	176.477	0.26992	38.0118
CTHRC1	3026.16	2981	2010.44	2013.12	2.72964e-14	-0.57825	7.11611e-16	65.1009	0.669776	13.5639	2062.47	1858.8	504.243	591.628	3.75565e-58	-1.83824	6.9481e-60	266.389	0.279663	57.4253
C1S	8528.94	8228.26	5445.72	5780.48	7.09644e-22	-0.577785	1.26445e-23	100.37	0.669992	21.149	5616.08	5653.62	2314.12	2498.17	5.83855e-68	-1.22738	9.22e-70	311.719	0.427091	67.2337
CYB5R3	8484.27	8392.1	5981	5383.73	2.03209e-18	-0.570738	4.2292e-20	84.3102	0.673272	17.6921	12165.7	12731.8	5119.87	5041.07	7.79909e-110	-1.29303	6.6075e-112	505.322	0.408094	109.108
COL6A1	129352	127411	88933.8	83947.7	6.56598e-34	-0.570676	7.19218e-36	156.324	0.673301	33.1827	121788	134213	51097	53054	1.79294e-113	-1.29747	1.426e-115	522.171	0.406839	112.746
SLC16A3	4934.53	4630.39	3395.59	3054.81	6.48386e-14	-0.568859	1.73768e-15	63.3419	0.67415	13.1882	5966.87	6161.69	3861.96	3898.33	9.08674e-24	-0.644223	4.21579e-25	107.108	0.639837	23.0416
ALDH16A1	611.882	575.088	407.509	395.862	0.000692116	-0.563604	5.76679e-05	16.1777	0.67661	3.15982	1067.23	1001.58	416.001	358.69	9.48442e-26	-1.41793	4.06686e-27	116.309	0.374249	25.023
EIF4EBP2	2605.43	2743.49	1684.24	1933.05	1.03659e-09	-0.563603	3.68643e-11	43.7736	0.67661	8.98439	4134.07	3982.83	2415.87	2398.58	1.29432e-25	-0.75355	5.57978e-27	115.682	0.593142	24.888
CD248	19319.5	19218.7	13067.4	13038.6	6.05688e-32	-0.56192	7.20952e-34	147.168	0.6774	31.2178	26942.3	27866.4	5534.97	5826.81	0	-2.2701	0	1634.37	0.207316	Inf
STAT3	5099.71	5434.19	3503.03	3631.26	7.09186e-17	-0.561918	1.58989e-18	77.1433	0.677401	16.1492	6469.63	6626.11	2988.54	2924.38	5.06703e-71	-1.14725	7.62201e-73	325.871	0.451486	70.2952
DHRS3	658.63	588.283	420.093	425.219	0.000684571	-0.561158	5.68893e-05	16.2035	0.677758	3.16458	1244.34	1232.11	767.17	730.884	9.63989e-11	-0.725408	9.50044e-12	46.4289	0.604826	10.0159
EFEMP2	3196.54	3037.08	2301.8	1930.39	3.68423e-09	-0.559404	1.37479e-10	41.1992	0.678582	8.43365	3106.84	3471.41	1494.72	1511.56	7.20714e-40	-1.12977	2.04364e-41	181.718	0.45699	39.1422
TECR	1289.21	1248.04	934.077	789.056	6.61291e-06	-0.559268	3.5735e-07	25.9119	0.678647	5.17961	2582.37	2700.36	1029.2	1023.74	4.90308e-55	-1.36366	9.72081e-57	251.957	0.388595	54.3095
SOCS3	1055.47	1107.29	771.46	698.319	8.16383e-06	-0.557744	4.50102e-07	25.4666	0.679364	5.08811	1210.06	1204.14	440.313	438.868	3.49719e-34	-1.45733	1.13879e-35	155.411	0.364168	33.4563
CCN4	1184.29	1223.85	773.396	862.891	3.11832e-06	-0.556694	1.60539e-07	27.4581	0.679858	5.50608	627.309	661.38	163.879	167.951	6.69396e-31	-1.95724	2.44595e-32	140.168	0.25752	30.1743
OS9	5423.83	5393.51	3700.49	3654.39	5.08756e-19	-0.55664	1.02539e-20	87.1121	0.679884	18.2935	7437.45	7134.18	3551.31	3802.11	4.33943e-50	-0.986464	9.60373e-52	229.05	0.504713	49.3626
MFGE8	3453.13	3307.58	2365.68	2234.62	3.34004e-13	-0.55584	9.21963e-15	60.056	0.680261	12.4762	3907.83	4518.87	2560.84	2396.89	4.8457e-19	-0.765542	2.75924e-20	85.1546	0.588232	18.3146
DENND5A	2426.75	2520.27	1665.85	1700.87	2.44403e-11	-0.554975	7.76365e-13	51.341	0.680669	10.6119	2855.46	2732.81	1368.66	1459.24	5.94071e-31	-0.982356	2.16387e-32	140.411	0.506152	30.2262
TP53INP2	649.28	652.059	453.971	434.114	0.000448919	-0.551535	3.56998e-05	17.0873	0.682294	3.34783	1171.21	1082.16	540.261	525.797	6.66352e-19	-1.07985	3.84426e-20	84.4989	0.473078	18.1763
EHBP1	693.951	742.226	473.33	506.17	0.000280456	-0.551387	2.15247e-05	18.0494	0.682364	3.55213	784.994	755.383	418.702	481.911	1.02586e-07	-0.773558	1.33384e-08	32.2814	0.584973	6.98891
ATP9A	1759.81	1828.62	1197.36	1253.42	1.01379e-08	-0.549706	3.9311e-10	39.1468	0.683159	7.99405	2694.35	2693.64	1647.8	1608.62	5.49291e-19	-0.726561	3.1531e-20	84.8908	0.604343	18.2602
ADAMTS12	833.156	935.754	559.478	649.392	0.000210518	-0.547938	1.56651e-05	18.6548	0.683997	3.67671	531.328	546.114	280.936	275.98	1.13598e-08	-0.952223	1.33167e-09	36.7664	0.516836	7.94463
WBP1	798.874	720.234	491.721	547.98	0.000359791	-0.546726	2.8139e-05	17.5396	0.684572	3.44395	1479.72	1298.14	461.923	405.953	4.65902e-40	-1.67907	1.31304e-41	182.598	0.312285	39.3317
ND1	45781	45481.4	32853.4	29683.5	1.05842e-22	-0.545384	1.81634e-24	104.214	0.685209	21.9753	61951.7	63743.2	28138.6	29421	4.07244e-111	-1.12677	3.35634e-113	511.27	0.457939	110.39
KDM4B	1068.97	1053.41	778.236	679.638	2.66803e-05	-0.542708	1.62101e-06	22.9988	0.686481	4.57381	1208.91	1209.73	804.989	743.543	1.96747e-08	-0.643668	2.3699e-09	35.6431	0.640083	7.70609
FCGRT	1029.5	935.754	737.582	612.92	0.00017305	-0.54254	1.25738e-05	19.0741	0.686561	3.76183	1498	1649.53	650.114	607.663	8.95515e-33	-1.32382	3.05025e-34	148.877	0.399477	32.0479
PXDN	11889.6	11748.1	8325.38	7911.91	3.58865e-23	-0.541927	5.89635e-25	106.443	0.686853	22.4451	11129.3	11710.1	8419.97	8720.81	3.39518e-12	-0.414065	2.94102e-13	53.2472	0.750506	11.4691
ZNF664	1840.84	1909.99	1237.05	1343.26	2.57951e-08	-0.539076	1.05109e-09	37.2277	0.688211	7.58846	2271.57	2199	1770.25	1693.02	4.0185e-05	-0.368448	7.33246e-06	20.1045	0.774615	4.39594
ADAMTS7	1680.86	1659.29	1166.39	1135.99	3.67979e-08	-0.536999	1.53437e-09	36.4902	0.689203	7.43418	1508.29	1656.25	717.647	685.309	2.30632e-27	-1.17386	9.31778e-29	123.8	0.443232	26.6371
LOXL2	13316	13094	9162.66	9047.9	1.08183e-25	-0.536361	1.5879e-27	118.174	0.689508	24.9658	17472.1	18548.9	8457.78	9324.25	6.3377e-58	-1.01831	1.1798e-59	265.334	0.493694	57.1981
ZNF503	1185.33	1154.57	812.114	803.289	3.73039e-06	-0.534725	1.93956e-07	27.0924	0.69029	5.42825	1423.73	1430.19	602.391	639.734	7.38842e-28	-1.1998	2.9552e-29	126.079	0.435337	27.1314
APLP2	8079.12	7992.95	5463.14	5636.37	1.03889e-20	-0.533971	1.92696e-22	94.9761	0.690651	19.9834	6697.01	6748.09	3741.31	3857.82	2.55667e-39	-0.823092	7.35275e-41	179.171	0.565229	38.5923
LGALS3BP	5672.11	5345.13	3877.63	3742.46	9.36112e-16	-0.532148	2.26269e-17	71.901	0.691524	15.0287	8720.63	9274.99	3358.62	3391.1	4.38306e-110	-1.41475	3.66286e-112	506.5	0.375075	109.358
IFNGR2	747.971	787.309	528.504	533.747	0.000239156	-0.531104	1.80755e-05	18.382	0.692025	3.62132	681.014	730.763	382.685	409.329	1.74791e-08	-0.833648	2.09133e-09	35.8867	0.561109	7.75748
GPC4	1130.27	1055.61	727.902	784.608	1.92757e-05	-0.531032	1.13312e-06	23.6876	0.69206	4.71499	1333.46	1407.81	466.425	462.499	1.49129e-41	-1.56133	4.03958e-43	189.524	0.338839	40.8264
SLC2A4RG	820.69	807.102	580.773	547.091	0.000164871	-0.529806	1.19072e-05	19.1781	0.692648	3.78285	1423.73	1452.57	421.403	374.726	3.01968e-54	-1.854	6.05641e-56	248.313	0.276625	53.52
EMILIN2	1798.25	1962.77	1304.8	1303.23	5.03764e-08	-0.527888	2.14101e-09	35.8409	0.693569	7.29777	3184.54	3594.51	1543.35	1526.75	3.57244e-40	-1.14293	1.0027e-41	183.134	0.452839	39.447
IGFBP2	834.195	874.177	609.812	575.557	0.000132535	-0.527502	9.34924e-06	19.64	0.693755	3.87767	2332.13	2714.9	1290.32	1167.22	1.05228e-24	-1.03869	4.67585e-26	111.467	0.486771	23.9779
PLD3	3139.4	3120.65	2224.36	2120.76	5.62389e-12	-0.527045	1.71255e-13	54.3097	0.693975	11.25	4272.33	4799.76	1937.74	1969	2.79933e-52	-1.21549	5.921e-54	239.185	0.430625	51.5529
COL6A3	101446	102761	70331.6	71525.7	3.08925e-34	-0.525581	3.29363e-36	157.876	0.694679	33.5101	74388.2	78082	41230	43722.2	5.94552e-57	-0.843786	1.12393e-58	260.843	0.557179	56.2258
HACD2	735.504	831.293	518.824	571.109	0.00063338	-0.522533	5.22651e-05	16.3641	0.696149	3.19834	1014.66	976.962	620.4	526.641	2.02051e-09	-0.796739	2.21254e-10	40.2693	0.575649	8.69454
HMGCS1	915.225	896.169	603.036	660.067	0.000125148	-0.519604	8.79164e-06	19.7575	0.697563	3.90257	1111.79	918.77	1593.77	1630.56	5.22455e-09	0.66745	5.93185e-10	38.3437	1.58826	8.28195
SOX4	1782.66	1867.11	1303.84	1244.52	6.86611e-08	-0.518362	2.93818e-09	35.2244	0.698164	7.16329	1867.07	1854.33	826.599	887.019	6.6166e-30	-1.11843	2.49014e-31	135.56	0.460596	29.1794
P4HA2	3233.93	3325.17	2306.64	2273.76	3.33621e-12	-0.518019	9.98864e-14	55.3693	0.69833	11.4767	3266.81	3311.38	1620.78	1812.86	5.73129e-29	-0.937554	2.20981e-30	131.226	0.522117	28.2417
SIRT2	682.523	672.951	478.17	469.697	0.000834406	-0.516227	7.09252e-05	15.786	0.699198	3.07862	1194.06	1114.61	384.486	390.761	3.79686e-36	-1.57415	1.1751e-37	164.502	0.335842	35.4206
ENC1	752.126	672.951	499.465	497.274	0.000913703	-0.516208	7.84661e-05	15.5949	0.699207	3.0392	538.184	557.305	750.963	854.948	0.00012107	0.552181	2.39404e-05	17.8469	1.4663	3.91696
SERPINE2	8064.58	7416.76	5479.59	5358.82	7.09145e-16	-0.514579	1.68302e-17	72.4851	0.699997	15.1493	6429.64	6274.72	7757.25	8107.24	3.5366e-07	0.320567	4.90611e-08	29.7535	1.24882	6.45141
WBP1L	1246.62	1250.24	875.999	872.677	4.43298e-06	-0.513864	2.33076e-07	26.7373	0.700344	5.3533	1558.56	1455.93	919.344	958.757	7.89324e-11	-0.68237	7.70627e-12	46.839	0.623141	10.1027
GALNS	677.329	719.134	500.433	479.483	0.000931608	-0.511109	8.02078e-05	15.5534	0.701683	3.03077	753	706.144	499.741	439.712	1.91946e-05	-0.635752	3.33977e-06	21.6107	0.643605	4.71682
LMCD1	1703.71	1510.84	1147.99	1112.86	2.60356e-06	-0.508293	1.33087e-07	27.8208	0.703054	5.58443	782.709	806.861	317.853	338.435	5.33825e-19	-1.27587	3.05509e-20	84.9532	0.412975	18.2726
TPST2	940.158	968.742	700.8	642.276	0.000125134	-0.507664	8.77235e-06	19.7617	0.703361	3.90262	938.108	970.248	407.897	378.101	4.49721e-22	-1.28024	2.25236e-23	99.2263	0.411726	21.3471
GPX4	3555.98	3796.9	2727.7	2445.45	6.79265e-10	-0.507549	2.37103e-11	44.6375	0.703416	9.16796	8220.15	8333.84	3098.4	3015.53	6.66195e-119	-1.43711	4.83779e-121	547.312	0.369305	118.176
TMEM45A	2250.15	2056.24	1415.15	1615.47	7.24726e-07	-0.50649	3.41353e-08	30.457	0.703933	6.13983	2385.83	2130.74	1214.69	1446.58	1.06688e-12	-0.762505	8.94036e-14	55.5872	0.589472	11.9719
CTDSP2	3454.17	3639.66	2421.82	2579.78	5.19856e-11	-0.503751	1.68173e-12	49.824	0.705271	10.2841	4436.87	4555.8	2776.04	2662.75	7.6094e-25	-0.725625	3.37154e-26	112.115	0.604735	24.1186
ALKBH5	1421.14	1434.97	1021.19	994.549	1.8568e-06	-0.502878	9.34228e-08	28.5057	0.705698	5.73124	1366.6	1589.1	787.88	707.252	1.17951e-16	-0.983828	7.71566e-18	74.0244	0.505636	15.9283
SDC2	2106.78	2138.71	1497.43	1501.61	1.16867e-08	-0.501366	4.57433e-10	38.8509	0.706437	7.93231	2236.15	2047.93	1066.11	1152.03	9.46513e-23	-0.949217	4.62592e-24	102.362	0.517914	22.0239
MSMO1	977.556	1019.32	697.896	712.552	7.62079e-05	-0.501291	5.08646e-06	20.8044	0.706474	4.118	1483.15	1539.86	1097.63	1161.31	6.0971e-05	-0.420156	1.1445e-05	19.2537	0.747344	4.21488
THBS2	16743.1	16248.7	11909.7	11401.7	9.37864e-22	-0.50119	1.67794e-23	99.8094	0.706524	21.0279	7614.55	7730.65	5365.69	5474.03	8.95169e-17	-0.501424	5.80924e-18	74.5847	0.706409	16.0481
EPB41L1	1140.66	1151.27	792.755	826.418	2.1911e-05	-0.500993	1.29924e-06	23.4243	0.70662	4.65934	1509.43	1412.29	380.884	407.641	2.60974e-57	-1.88903	4.90332e-59	262.496	0.269989	56.5834
GALNT2	6971.71	6897.75	4748.79	5051.03	6.51994e-16	-0.500893	1.54262e-17	72.657	0.706669	15.1858	6427.35	6297.1	2824.66	2795.25	1.95438e-74	-1.17901	2.78216e-76	341.655	0.441655	73.709
NR2F6	842.506	755.421	569.158	564.882	0.000781139	-0.495192	6.60551e-05	15.9206	0.709467	3.10727	1326.61	1460.41	614.097	589.096	2.59631e-26	-1.21219	1.09383e-27	118.914	0.431614	25.5856
PLAT	1438.8	1505.34	1072.49	1018.57	3.48765e-06	-0.493774	1.80571e-07	27.2307	0.710165	5.45747	920.968	938.914	474.529	533.393	2.4057e-11	-0.883247	2.23086e-12	49.2697	0.542146	10.6188
PLEKHO2	1095.98	1079.8	749.197	797.952	5.97709e-05	-0.491566	3.93264e-06	21.2974	0.711253	4.22351	1600.84	1592.46	1170.57	1113.2	1.57691e-06	-0.483835	2.36568e-07	26.7086	0.715074	5.80219
FKBP9	4595.86	4413.77	3240.71	3168.68	5.00027e-13	-0.491483	1.4131e-14	59.2156	0.711294	12.301	3721.58	4033.19	2661.69	2647.55	7.6157e-13	-0.546664	6.32484e-14	56.2676	0.684601	12.1183
SBNO2	2542.06	2619.23	1959.14	1720.44	1.20926e-07	-0.488699	5.28067e-09	34.0831	0.712668	6.91748	2418.97	2686.93	1688.32	1642.38	5.77897e-12	-0.616539	5.0892e-13	52.1702	0.652234	11.2381
PTGS1	5426.94	5263.76	3881.5	3746.02	5.23669e-14	-0.487288	1.39579e-15	63.7735	0.713365	13.2809	2509.24	2824.57	878.824	1044	2.08564e-44	-1.47133	5.24084e-46	202.752	0.360651	43.6808
GGCX	1099.1	1027.02	755.973	763.258	9.80642e-05	-0.485076	6.72907e-06	20.2688	0.71446	4.00849	1020.38	1185.11	566.373	582.344	1.67927e-13	-0.941109	1.32301e-14	59.3452	0.520832	12.7749
B4GALT5	1092.87	966.543	701.768	769.485	0.000351318	-0.485059	2.74251e-05	17.5884	0.714468	3.4543	1135.78	1058.66	582.581	581.5	3.4246e-14	-0.914583	2.57965e-15	62.5637	0.530497	13.4654
IL1R1	5353.18	5346.22	3588.21	4072.49	1.68782e-10	-0.48159	5.5587e-12	47.4793	0.716188	9.77267	4042.66	3925.76	2203.36	2144.54	4.57051e-33	-0.874047	1.53571e-34	150.241	0.545614	32.34
MGAT1	4826.49	4761.24	3486.57	3391.07	3.18863e-13	-0.479431	8.75511e-15	60.1578	0.71726	12.4964	6172.54	6007.26	3637.76	3459.46	3.18863e-32	-0.779289	1.1155e-33	146.301	0.582654	31.4964
FBLN1	13327.4	12045	9525.65	8693.85	2.18316e-12	-0.478008	6.40887e-14	56.2417	0.717968	11.6609	5241.29	6420.2	2602.26	2742.92	1.57764e-35	-1.12542	4.96451e-37	161.638	0.45837	34.802
AK1	1074.17	1027.02	723.063	785.498	0.000178039	-0.477671	1.29753e-05	19.0142	0.718136	3.74948	1325.46	1387.67	560.07	608.507	2.00647e-26	-1.21479	8.39546e-28	119.439	0.430836	25.6976
RCN3	5004.13	5218.67	3705.33	3647.27	4.05684e-13	-0.475429	1.13463e-14	59.6475	0.719253	12.3918	5347.56	5435.4	2092.61	2120.91	1.5951e-87	-1.35561	1.82024e-89	402.209	0.39077	86.7972
TSPO	2452.72	2512.57	1854.6	1717.78	4.30414e-08	-0.475321	1.80727e-09	36.1711	0.719307	7.36611	4242.62	4160.76	2423.07	2277.05	3.10014e-30	-0.838473	1.14707e-31	137.099	0.559235	29.5086
FZD7	937.041	848.886	638.85	647.613	0.000675132	-0.473546	5.60063e-05	16.2331	0.720192	3.17061	904.971	823.648	445.715	437.18	1.09492e-12	-0.969292	9.18168e-14	55.5348	0.510757	11.9606
ITGAV	2548.29	3076.66	1944.62	2105.63	5.66043e-06	-0.4732	3.034e-07	26.2279	0.720365	5.24715	863.836	1147.06	1605.48	1586.68	2.6041e-07	0.666338	3.54348e-08	30.3845	1.58704	6.58434
PSAP	26163.4	24472.6	18586.7	17917	1.09065e-18	-0.472212	2.24597e-20	85.5616	0.720858	17.9623	31506	34736.4	15816.1	15847.3	3.5243e-74	-1.06495	5.05764e-76	340.463	0.477989	73.4529
MGAT2	1088.71	1187.56	798.563	842.431	0.000140087	-0.471461	9.95364e-06	19.5203	0.721234	3.8536	1211.2	1092.23	665.421	703.032	4.67884e-10	-0.750854	4.8862e-11	43.2222	0.594252	9.32986
ND6	14806.7	13737.2	10071.6	10523.7	7.20211e-16	-0.470867	1.71454e-17	72.4484	0.721531	15.1425	22411.7	25320.5	10405.4	10658.6	3.00946e-75	-1.18018	4.23209e-77	345.411	0.441296	74.5215
HTRA1	12918.1	11911.9	9096.84	8823.73	2.27496e-15	-0.470624	5.61515e-17	70.1078	0.721652	14.643	9667.88	10221.7	5761.88	6069.88	1.2044e-33	-0.749276	3.98435e-35	152.922	0.594902	32.9192
LAMB2	8445.84	8249.15	6119.41	5934.38	2.74829e-16	-0.470072	6.28168e-18	74.4303	0.721928	15.5609	11629.8	12756.5	5405.31	5480.78	3.42149e-75	-1.16359	4.83122e-77	345.147	0.4464	74.4658
MAN2B2	1068.97	1124.88	812.114	773.933	0.000144624	-0.468155	1.03391e-05	19.4477	0.722889	3.83976	1028.38	1072.08	529.456	564.62	2.36902e-14	-0.9407	1.77086e-15	63.3047	0.52098	13.6254
ZCCHC24	2235.6	2104.62	1506.14	1635.05	7.32773e-07	-0.466217	3.46213e-08	30.4296	0.72386	6.13503	2700.06	2430.66	1125.54	1006.02	1.31274e-38	-1.26764	3.85856e-40	175.874	0.415339	37.8818
RNR1	15408.2	14416.8	10980.5	10634	1.16506e-16	-0.464655	2.64592e-18	76.1374	0.724645	15.9337	28723.7	25470.4	19736.6	20279.1	1.10315e-11	-0.437533	9.96277e-13	50.8514	0.738396	10.9574
PLTP	1616.45	1718.67	1248.66	1173.35	7.51264e-06	-0.46168	4.12553e-07	25.6347	0.72614	5.12421	2004.19	2066.95	357.473	382.321	2.64923e-114	-2.45968	2.06124e-116	526.032	0.181787	113.577
ECHS1	1747.34	1598.81	1152.83	1283.66	3.04432e-05	-0.457406	1.87853e-06	22.7154	0.728295	4.51651	2668.06	2885	1292.12	1379.9	3.95066e-33	-1.05515	1.32516e-34	150.534	0.481248	32.4033
EPHX1	4474.32	4174.06	3194.25	3108.19	2.32458e-10	-0.456799	7.7916e-12	46.8175	0.728601	9.63366	9275.95	8911.29	4908.27	4960.05	1.63047e-49	-0.882001	3.65543e-51	226.389	0.542614	48.7877
MTHFD1	1226.88	1173.27	828.57	925.162	0.00023959	-0.452195	1.81258e-05	18.3767	0.73093	3.62053	1655.69	1551.05	691.534	684.465	5.27869e-31	-1.22061	1.91969e-32	140.649	0.429101	30.2775
SDC3	1922.91	1825.33	1362.88	1377.07	2.13333e-06	-0.452179	1.08427e-07	28.2174	0.730938	5.67094	1710.53	1923.71	803.188	857.48	1.13118e-26	-1.1297	4.68092e-28	120.597	0.457011	25.9465
GTF2I	1793.05	2004.56	1311.58	1466.03	2.98848e-05	-0.450424	1.84e-06	22.7553	0.731828	4.52455	2191.58	2209.08	1069.72	1121.64	9.82038e-29	-1.00567	3.80907e-30	130.145	0.498038	28.0079
GREM2	1373.36	1294.22	1009.58	945.622	8.59286e-05	-0.448822	5.82939e-06	20.5434	0.732641	4.06586	482.194	490.16	184.589	225.342	3.33382e-11	-1.2449	3.13188e-12	48.6043	0.421938	10.4771
MAN1A1	2084.97	2169.5	1593.25	1527.41	8.49389e-07	-0.447233	4.03792e-08	30.1312	0.733448	6.07089	1632.83	1433.55	1093.13	1123.33	2.17111e-05	-0.468032	3.82019e-06	21.353	0.72295	4.66332
ECH1	1277.78	1421.77	998.93	981.205	0.000119005	-0.446864	8.30791e-06	19.8657	0.733636	3.92444	4273.47	4060.05	1699.12	1617.06	1.62203e-67	-1.32958	2.58014e-69	309.668	0.397884	66.7899
CCN5	6748.36	5971.89	4742.01	4592.89	1.31443e-09	-0.446698	4.74171e-11	43.281	0.73372	8.88126	2478.39	2422.82	659.118	816.125	2.41261e-57	-1.73113	4.51903e-59	262.658	0.301215	56.6175
PLXNA3	1725.53	1721.96	1302.87	1227.62	7.20249e-06	-0.446492	3.93418e-07	25.7264	0.733825	5.14252	2117.31	2262.79	1293.92	1315.76	1.55444e-16	-0.747092	1.02399e-17	73.4657	0.595803	15.8084
GYPC	1135.46	1113.89	881.807	771.265	0.000578896	-0.44521	4.73043e-05	16.5532	0.734477	3.2374	1707.1	1573.44	865.318	820.345	3.62389e-20	-0.960783	1.96535e-21	90.3801	0.513778	19.4408
FAM114A1	1606.06	1704.37	1240.92	1196.48	1.61522e-05	-0.441683	9.27093e-07	24.0739	0.736275	4.79177	1335.75	1291.43	947.257	1033.03	0.000322466	-0.407407	6.98791e-05	15.8141	0.753978	3.49152
DUSP6	1471.01	1452.56	1108.31	1045.25	3.90924e-05	-0.441411	2.49216e-06	22.1725	0.736414	4.40791	1923.06	1929.31	1229.09	1195.91	5.04851e-13	-0.667881	4.13459e-14	57.1035	0.629431	12.2968
DLC1	2427.79	2397.11	1653.27	1910.81	7.9809e-06	-0.436368	4.39433e-07	25.5129	0.738992	5.09795	1467.15	1450.34	3953.81	3946.43	1.93146e-79	1.43719	2.4935e-81	364.835	2.70793	78.7141
RRAS	1196.75	1083.1	817.922	867.339	0.00058565	-0.43597	4.80404e-05	16.5239	0.739197	3.23236	1625.98	1504.05	813.093	744.387	1.42456e-20	-1.0073	7.66017e-22	92.2445	0.497475	19.8463
MYOF	6746.28	6946.13	4888.17	5231.61	1.06323e-11	-0.435924	3.28425e-13	53.0304	0.73922	10.9734	5155.59	4686.73	3632.35	3965	3.05297e-06	-0.373261	4.74194e-07	25.366	0.772035	5.51528
PDHB	1002.49	1052.31	724.998	793.504	0.000936975	-0.435605	8.08068e-05	15.5393	0.739384	3.02827	1671.68	1450.34	818.495	807.685	2.66408e-17	-0.940905	1.66131e-18	77.0566	0.520906	16.5745
GFPT1	1598.79	1723.06	1206.07	1252.53	2.91954e-05	-0.433681	1.78873e-06	22.8096	0.74037	4.53469	1592.84	1460.41	2243.88	2210.37	2.33724e-09	0.544929	2.57554e-10	39.9726	1.45895	8.6313
FBLN5	3570.52	3368.06	2658	2482.81	4.54667e-08	-0.433088	1.92571e-09	36.0474	0.740675	7.34231	2910.3	3255.42	1337.15	1294.66	4.86505e-44	-1.22844	1.22811e-45	201.057	0.426777	43.3129
ILRUN	1094.95	1156.77	880.839	789.056	0.000778936	-0.43173	6.5812e-05	15.9276	0.741372	3.1085	1761.95	1685.34	1094.03	1084.51	1.03889e-11	-0.662089	9.37046e-13	50.9718	0.631962	10.9834
PEBP1	2137.95	1959.48	1599.06	1441.12	2.37714e-05	-0.431305	1.42344e-06	23.2487	0.741591	4.62395	3522.76	3336	1091.33	1136.84	6.14216e-85	-1.62183	7.25688e-87	390.262	0.324924	84.2117
TOM1L2	1032.62	1023.72	776.3	749.025	0.00068739	-0.431231	5.7224e-05	16.1924	0.741629	3.1628	1126.64	1158.25	554.668	573.06	6.52058e-18	-1.01856	3.95346e-19	79.8925	0.493608	17.1857
TGFBI	59538.5	62303	44377.8	46099.7	1.03546e-18	-0.429334	2.12477e-20	85.6713	0.742605	17.9849	59845.8	65946.6	28885.9	30948.6	4.03612e-70	-1.07197	6.1178e-72	321.718	0.475668	69.394
CST3	3704.53	3606.67	2774.16	2681.19	8.19478e-09	-0.422673	3.14769e-10	39.5808	0.746041	8.08646	5265.29	5542.84	2664.39	2442.47	4.58583e-49	-1.08192	1.03869e-50	224.309	0.472401	48.3386
CHPF	4186.56	4025.61	3184.57	2949.84	1.9448e-08	-0.421242	7.83943e-10	37.7997	0.746781	7.71112	3506.76	3736.63	2148.44	2037.36	4.52318e-24	-0.791403	2.06986e-25	108.518	0.577782	23.3446
PCOLCE	4802.59	4721.66	3594.99	3528.96	2.50677e-10	-0.419054	8.42059e-12	46.6653	0.747915	9.60088	4232.34	5081.77	1557.75	1718.34	5.66282e-57	-1.50724	1.06722e-58	260.946	0.351784	56.247
NPC2	1403.48	1318.41	980.539	1055.04	0.000274514	-0.418962	2.09885e-05	18.0974	0.747963	3.56143	1873.93	1912.52	875.223	841.445	3.87122e-32	-1.14147	1.36098e-33	145.906	0.453298	31.4122
FLOT1	1475.16	1389.89	1092.82	1051.48	0.000144624	-0.418498	1.03254e-05	19.4503	0.748203	3.83976	1608.84	1568.96	1162.46	1056.66	6.85921e-07	-0.518392	9.80396e-08	28.4123	0.698149	6.16373
KDELR3	1086.64	1050.11	787.916	813.075	0.000926671	-0.41638	7.97151e-05	15.565	0.749302	3.03307	943.821	943.39	518.65	511.45	5.38073e-12	-0.873547	4.72609e-13	52.3156	0.545803	11.2692
FTL	50327	46604.1	37064.9	35591.1	1.08931e-14	-0.415929	2.80799e-16	66.9337	0.749537	13.9628	86673.8	82555	38776.3	38260	3.1132e-116	-1.13537	2.36841e-118	534.948	0.455219	115.507
HS6ST1	1446.08	1327.21	1006.67	1071.94	0.000319254	-0.415906	2.47589e-05	17.783	0.749548	3.49586	1084.37	1206.38	862.617	742.699	7.05704e-05	-0.513641	1.33568e-05	18.9589	0.700452	4.15138
TIMP3	32688.4	32541.4	24534.8	24370	9.01308e-20	-0.415567	1.73759e-21	90.6238	0.749725	19.0451	15656.5	16139.5	12202.7	14319.7	0.000760619	-0.26153	0.000177014	14.0606	0.834203	3.11883
RECK	1903.17	2125.51	1450.96	1568.33	5.70069e-05	-0.415412	3.72581e-06	21.401	0.749805	4.24407	952.962	1040.75	417.802	468.407	1.86396e-18	-1.16921	1.09575e-19	82.4283	0.444666	17.7296
ENG	5334.49	5591.43	4282.23	3912.37	8.25731e-09	-0.415214	3.18377e-10	39.5585	0.749908	8.08316	6539.33	7342.33	3552.22	3695.77	7.9009e-38	-0.937496	2.3633e-39	172.269	0.522138	37.1023
FZD1	1302.72	1403.08	1060.88	968.751	0.000449757	-0.415102	3.57993e-05	17.082	0.749967	3.34702	1170.06	1086.63	599.69	529.173	1.56946e-15	-0.999886	1.08906e-16	68.8012	0.50004	14.8042
FNDC3B	1822.14	2026.55	1389.98	1500.72	7.91628e-05	-0.41226	5.30103e-06	20.7253	0.751445	4.10148	1204.34	1190.71	1882.81	2067.74	9.40613e-14	0.722265	7.26968e-15	60.5237	1.64977	13.0266
TMEM165	1332.84	1408.58	1027	1033.69	0.000224497	-0.411552	1.68873e-05	18.5116	0.751814	3.64879	1259.19	1284.71	657.317	700.5	9.60668e-16	-0.905449	6.60525e-17	69.7874	0.533867	15.0174
CKAP4	5309.55	4969.06	3966.68	3763.81	5.75495e-09	-0.411346	2.17691e-10	40.3011	0.751922	8.23996	4360.32	4229.03	2671.59	3005.4	5.28541e-14	-0.597097	4.02094e-15	61.6896	0.661083	13.2769
LOC100129034	1849.15	1953.98	1445.16	1417.99	2.1371e-05	-0.409506	1.26565e-06	23.4747	0.752881	4.67018	1673.97	1754.73	1023.79	1042.31	9.29363e-14	-0.730721	7.17738e-15	60.5489	0.602603	13.0318
LRPAP1	2013.29	1977.07	1539.05	1466.91	1.30017e-05	-0.409024	7.35822e-07	24.519	0.753132	4.886	1967.63	2008.76	1142.65	1044	2.45235e-19	-0.863156	1.36815e-20	86.5418	0.549749	18.6104
RNR2	99795.9	94338.5	76645.6	69623.8	1.27757e-12	-0.408464	3.68513e-14	57.3299	0.753425	11.8936	160046	150081	87086.5	95002.2	2.16384e-40	-0.768202	6.02348e-42	184.148	0.587149	39.6648
SCUBE3	6288.15	6732.81	4875.59	4942.5	3.37366e-10	-0.407142	1.14311e-11	46.0664	0.754116	9.4719	8089.89	8721.04	3157.82	3072.92	2.10754e-103	-1.43205	1.95559e-105	475.581	0.370604	102.676
LTBP2	13290	13334.8	10352.3	9728.43	2.72257e-13	-0.407086	7.43567e-15	60.4793	0.754145	12.565	6867.27	7774.29	3299.19	3419.79	2.89273e-52	-1.12373	6.13523e-54	239.114	0.458907	51.5387
CS	2683.34	2676.41	2026.9	2016.67	5.4878e-07	-0.406572	2.54072e-08	31.03	0.754414	6.2606	4560.28	4615.11	1842.29	2092.22	1.30955e-52	-1.22116	2.74725e-54	240.715	0.428938	51.8829
DAP	2446.49	2179.39	1755.87	1740.91	2.45724e-05	-0.404071	1.48396e-06	23.1687	0.755723	4.60955	1908.21	1863.28	1263.31	1377.37	1.20343e-07	-0.513863	1.5772e-08	31.9558	0.700344	6.91958
ARL6IP5	2298.97	2422.41	1721.99	1852.99	1.17924e-05	-0.400745	6.648e-07	24.7146	0.757467	4.9284	3383.36	2816.74	1445.2	1547.85	1.93605e-26	-1.05035	8.08967e-28	119.512	0.482852	25.7131
TXNIP	3406.38	3267.99	2457.64	2602.02	3.79022e-07	-0.399446	1.7188e-08	31.7888	0.75815	6.42134	4336.32	4113.76	5287.35	5355.03	1.34212e-06	0.332862	1.99024e-07	27.0426	1.25951	5.87221
NCOA4	3671.29	3870.57	2764.48	2954.29	2.48447e-07	-0.398805	1.11578e-08	32.6283	0.758487	6.60477	5347.56	4884.81	2435.68	2632.36	9.53583e-40	-1.01336	2.71494e-41	181.153	0.495392	39.0206
COX3	49234.1	47779.5	38356.2	35310	2.40556e-13	-0.397247	6.53474e-15	60.7335	0.759306	12.6188	56276.2	55990.1	24974.5	26460.4	2.02088e-107	-1.12607	1.79364e-109	494.137	0.458162	106.694
TBC1D2B	1546.84	1642.79	1173.16	1248.08	0.000208738	-0.397088	1.55174e-05	18.6729	0.75939	3.6804	1767.66	1864.4	1119.24	1197.6	3.66763e-11	-0.648408	3.45393e-12	48.4123	0.637984	10.4356
SMIM3	1563.47	1542.73	1211.88	1147.56	0.000171609	-0.397081	1.2444e-05	19.0939	0.759393	3.76546	1656.83	1743.54	974.27	974.793	4.38895e-16	-0.802967	2.97723e-17	71.3595	0.573169	15.3576
TAGLN	12893.1	11760.2	9645.67	9119.07	7.78286e-10	-0.393955	2.73372e-11	44.3589	0.761041	9.10886	21333.1	20790.4	9131.31	9443.25	3.7051e-109	-1.18123	3.16037e-111	502.198	0.440975	108.431
LGMN	1820.06	1791.24	1397.73	1353.94	5.77092e-05	-0.392457	3.77592e-06	21.3754	0.761831	4.23875	1365.46	1468.24	809.491	936.814	1.75289e-09	-0.697875	1.91241e-10	40.5542	0.61648	8.75624
TNFRSF21	1453.35	1510.84	1147.03	1114.64	0.000294843	-0.390282	2.27581e-05	17.9433	0.762981	3.53041	1372.31	1344.02	1031	1009.4	0.000127872	-0.412876	2.54329e-05	17.7319	0.751124	3.89322
EEF2	43502.8	42928.1	34185.3	31838.9	6.38313e-14	-0.388613	1.70602e-15	63.3781	0.763864	13.195	59692.7	56267.7	31831.3	32356.4	7.48856e-62	-0.853248	1.29478e-63	283.503	0.553537	61.1256
QSOX1	5203.59	5141.7	3856.33	4046.69	5.84097e-09	-0.388335	2.21372e-10	40.2683	0.764011	8.23352	3510.19	4128.31	3008.35	3040.85	0.000213089	-0.336633	4.44329e-05	16.672	0.791887	3.67144
UGP2	1563.47	1573.52	1161.55	1237.4	0.000270581	-0.38658	2.0668e-05	18.1267	0.764941	3.5677	2079.61	1701.01	1256.11	1201.82	3.53538e-08	-0.621144	4.39502e-09	34.4404	0.650155	7.45156
SLC38A10	2196.12	2074.93	1686.18	1583.45	4.74206e-05	-0.385974	3.05772e-06	21.78	0.765262	4.32403	2292.14	2352.32	1354.25	1368.09	5.17459e-19	-0.770647	2.95248e-20	85.0208	0.586155	18.2861
MRAS	2622.05	2563.15	1923.33	2053.15	9.55742e-06	-0.382652	5.31821e-07	25.1448	0.767026	5.01966	4233.48	4111.52	1882.81	1988.41	4.42418e-50	-1.10788	9.81679e-52	229.007	0.463974	49.3542
POR	2320.79	2094.73	1764.58	1625.26	0.000144624	-0.382025	1.03348e-05	19.4485	0.76736	3.83976	3312.51	3368.45	2349.23	2261.01	2.29544e-12	-0.535361	1.96192e-13	54.0426	0.689986	11.6391
SPTAN1	4565.74	4348.89	3426.56	3425.77	5.43934e-08	-0.379706	2.31968e-09	35.6848	0.768594	7.26445	5302.99	4940.77	3830.45	3942.21	2.27037e-08	-0.39814	2.74915e-09	35.3539	0.758836	7.6439
HSD17B12	1487.63	1615.3	1219.62	1165.35	0.000576655	-0.379635	4.7079e-05	16.5622	0.768632	3.23908	1277.47	1145.94	684.33	778.99	4.073e-09	-0.727134	4.58215e-10	38.8476	0.604103	8.39009
EFEMP1	15099.7	14633.4	11409.3	11456.9	2.54579e-13	-0.378885	6.93428e-15	60.6167	0.769032	12.5942	5676.64	5630.12	3746.71	4156.58	1.15031e-12	-0.516423	9.65936e-14	55.4352	0.699103	11.9392
P4HB	20373.9	18709.6	15684.7	14398.7	3.62855e-09	-0.377743	1.34872e-10	41.2366	0.769641	8.44027	18525.6	19161	13067.1	13409.1	1.56761e-21	-0.509337	8.13124e-23	96.6843	0.702545	20.8048
PTMS	2452.72	2380.62	1981.4	1743.57	0.000112534	-0.376434	7.81509e-06	19.9826	0.770339	3.94872	3922.68	4073.47	2202.46	1971.53	1.5781e-31	-0.938268	5.69356e-33	143.063	0.521859	30.8019
MALAT1	41723.3	43808.9	32229	33681.2	1.57566e-13	-0.375907	4.2688e-15	61.5718	0.770621	12.8025	36483.4	40006.2	28083.7	29181.3	1.92628e-12	-0.417605	1.63752e-13	54.3977	0.748666	11.7153
PAPPA	2001.86	2084.83	1475.16	1673.3	0.000288607	-0.375574	2.22556e-05	17.9858	0.770799	3.53969	919.825	989.272	2238.48	2574.13	4.36707e-39	1.33408	1.266e-40	178.09	2.52114	38.3598
HLA-C	6661.09	6283.08	5220.18	4798.39	1.55607e-07	-0.36997	6.87469e-09	33.5699	0.773799	6.80797	13586	13788.3	7117.04	7016.82	7.74295e-69	-0.953701	1.20488e-70	315.776	0.516306	68.1111
MYL9	10006.2	8922.1	7667.17	6997.42	8.48583e-07	-0.368492	4.02789e-08	30.136	0.774592	6.07131	14318.4	14970	4518.38	4689.13	4.51148e-178	-1.66936	1.87209e-180	820.513	0.314392	177.346
GNS	3427.16	3316.37	2483.77	2747.02	1.32567e-05	-0.366147	7.51222e-07	24.4791	0.775852	4.87756	3127.41	3293.47	2318.62	2397.74	1.77649e-08	-0.44504	2.12859e-09	35.8523	0.734564	7.75044
SHC1	5207.75	5082.32	3881.5	4143.66	2.64892e-07	-0.358465	1.19351e-08	32.4974	0.779994	6.57693	5437.82	5248.52	3118.21	3327.8	1.0989e-25	-0.729079	4.72468e-27	116.012	0.603289	24.959
RPN2	3074.99	2792.97	2285.34	2295.11	3.82174e-05	-0.357611	2.41685e-06	22.2314	0.780456	4.41774	2870.31	2528.02	1718.03	2056.77	1.15492e-06	-0.515612	1.69933e-07	27.3481	0.699496	5.93745
UBE2H	1820.06	1869.31	1367.72	1514.06	0.00068455	-0.355801	5.68376e-05	16.2052	0.781436	3.16459	2054.47	1961.76	1317.34	1455.86	3.66747e-08	-0.533875	4.56981e-09	34.3645	0.690697	7.43563
PRDX6	1970.69	2036.45	1502.27	1630.6	0.000346678	-0.354558	2.70376e-05	17.6155	0.782109	3.46007	2492.1	2427.3	1326.34	1476.96	4.38983e-19	-0.810915	2.49459e-20	85.354	0.57002	18.3576
PGRMC1	2548.29	2577.45	1981.4	2033.58	3.23997e-05	-0.352193	2.02055e-06	22.5754	0.783392	4.48946	3163.97	2789.88	2083.61	2144.54	2.55758e-08	-0.493605	3.11756e-09	35.109	0.710248	7.59217
CREB3L1	2602.31	2531.26	2133.37	1890.35	0.00022185	-0.352032	1.66703e-05	18.5363	0.78348	3.65394	1974.48	2376.94	822.097	841.445	4.46129e-37	-1.38727	1.35245e-38	168.801	0.382288	36.3505
VKORC1	2644.91	2534.56	2085.94	1974.86	5.94213e-05	-0.35144	3.9053e-06	21.3108	0.783801	4.22606	2877.17	2944.32	1539.74	1601.02	4.72062e-28	-0.890128	1.87181e-29	126.985	0.539566	27.326
NAMPT	2562.84	2858.94	2109.17	2152.78	0.000162727	-0.346866	1.17286e-05	19.2069	0.78629	3.78854	1315.18	1255.62	1989.06	2223.03	2.81244e-13	0.712666	2.26279e-14	58.2892	1.63883	12.5509
SRPX2	2021.6	1989.17	1523.56	1639.49	0.000494373	-0.342222	3.97116e-05	16.8851	0.788826	3.30595	1987.05	2128.5	868.019	1065.1	1.15007e-22	-1.08946	5.62738e-24	101.973	0.469939	21.9393
ALDOA	22690.5	21074.8	17766.8	16783.7	6.51184e-09	-0.341202	2.47273e-10	40.0521	0.789383	8.1863	32901.2	34174.7	19854.6	19632.6	4.75045e-52	-0.764428	1.01301e-53	238.116	0.588687	51.3233
CD81	7266.74	7057.19	6007.13	5306.34	5.116e-06	-0.340723	2.7235e-07	26.4365	0.789646	5.29107	8360.7	8971.72	3597.24	3792.83	2.83956e-77	-1.22971	3.8295e-79	354.794	0.426404	76.5467
GAS6	14558.4	13145.6	11315.4	10567.3	4.49648e-07	-0.340498	2.06535e-08	31.4321	0.789769	6.34713	7535.71	8020.49	5183.8	5321.27	5.41113e-19	-0.566386	3.10304e-20	84.9224	0.675306	18.2667
TTYH3	4138.77	3966.23	3355.9	3050.36	2.3451e-05	-0.339779	1.39569e-06	23.2866	0.790162	4.62984	3871.27	4166.36	1598.27	1523.38	2.21016e-66	-1.36472	3.61757e-68	304.404	0.388309	65.6556
BMP1	2284.43	2118.92	1758.77	1732.01	0.000419785	-0.335368	3.32297e-05	17.2235	0.792582	3.37697	1815.66	1995.33	1049.91	1130.93	9.49232e-16	-0.805075	6.51568e-17	69.8144	0.572332	15.0226
CYBRD1	4503.41	4576.51	3418.82	3784.27	1.8129e-05	-0.333676	1.05644e-06	23.8224	0.793512	4.74163	3886.12	3376.28	2270.9	2585.94	7.09347e-10	-0.580057	7.55094e-11	42.3708	0.668937	9.14914
THY1	10457	10269.1	8254.72	8206.36	1.5387e-09	-0.33244	5.58446e-11	42.9609	0.794192	8.81284	6281.09	5984.87	1673.01	1852.53	9.96555e-125	-1.79829	6.94964e-127	574.171	0.287515	124.001
HADHA	3615.19	3452.72	2720.92	2898.25	3.57401e-05	-0.330781	2.24713e-06	22.3712	0.795106	4.44684	5557.8	5011.27	2821.06	2913.41	2.82551e-32	-0.881961	9.86836e-34	146.545	0.542629	31.5489
GSN	4217.72	4089.39	3463.34	3151.78	3.30808e-05	-0.328998	2.06785e-06	22.5309	0.796089	4.48042	5425.26	5451.07	2443.78	2586.79	1.14496e-58	-1.1122	2.09182e-60	268.781	0.462589	57.9412
BNIP3L	2507.78	2828.16	2082.07	2165.23	0.000625483	-0.328716	5.15222e-05	16.3913	0.796245	3.20378	3181.11	3010.34	2262.79	2488.04	8.90379e-06	-0.381777	1.482e-06	23.1712	0.767491	5.05042
FURIN	4077.48	4080.59	3352.03	3154.45	1.17262e-05	-0.326604	6.60208e-07	24.7279	0.797411	4.93084	4330.61	4654.28	2093.51	2111.63	1.8969e-49	-1.09537	4.2746e-51	226.077	0.468016	48.722
EMC10	1891.74	1841.82	1505.17	1473.14	0.000989529	-0.326275	8.62785e-05	15.4155	0.797593	3.00457	1883.07	2034.5	1182.27	1227.14	2.10885e-13	-0.701208	1.67604e-14	58.8798	0.615057	12.676
HDLBP	17116.1	16710.5	13577.5	13423.7	2.01761e-10	-0.325183	6.7185e-12	47.1079	0.798197	9.69516	18495.9	16648.6	10195.6	11009.7	4.74611e-28	-0.728778	1.88466e-29	126.971	0.603415	27.3237
FKBP10	7316.61	6860.37	5561.87	5776.92	1.05302e-06	-0.322289	5.11362e-08	29.6732	0.7998	5.97756	6623.89	7035.7	3476.58	3699.15	1.29302e-42	-0.928588	3.40562e-44	194.445	0.525372	41.8884
PDIA4	2569.07	2567.55	2031.74	2080.72	0.000183081	-0.320695	1.33962e-05	18.9532	0.800684	3.73736	2155.02	2169.91	1099.43	1193.38	4.69228e-23	-0.915197	2.24459e-24	103.794	0.530271	22.3286
OSMR	2451.68	2519.17	1910.74	2072.72	0.000558924	-0.318998	4.5509e-05	16.6266	0.801627	3.25265	1917.35	1927.07	2265.49	2528.55	0.000769938	0.31875	0.000179228	14.0372	1.24725	3.11354
NUCB1	4910.64	4855.81	4141.88	3712.21	5.91882e-05	-0.314763	3.88566e-06	21.3204	0.803983	4.22776	6722.15	6861.12	2268.2	2234.01	2.65148e-130	-1.59321	1.7268e-132	599.938	0.331434	129.577
ALDH18A1	2130.68	2099.12	1690.05	1721.33	0.000964125	-0.310184	8.37818e-05	15.471	0.806539	3.01587	2151.59	2043.45	1244.4	1278.62	8.73109e-16	-0.733356	5.97303e-17	69.9859	0.601503	15.0589
LTBP3	2477.65	2344.33	2006.57	1885.02	0.000962141	-0.309742	8.35368e-05	15.4765	0.806786	3.01676	2719.48	3229.68	1242.6	1102.23	6.64458e-39	-1.34373	1.93773e-40	177.244	0.394001	38.1775
PGK1	7400.75	7046.2	5569.61	6100.73	1.51948e-05	-0.307763	8.69922e-07	24.1965	0.807893	4.81831	7942.49	7756.39	5918.56	6260.62	8.54705e-09	-0.366121	9.88149e-10	37.3481	0.775866	8.06818
CRIM1	2719.7	2915.02	2278.57	2279.99	0.000438596	-0.305559	3.47828e-05	17.1367	0.809129	3.35794	2361.84	2087.1	3708.89	3740.5	1.161e-19	0.74383	6.39684e-21	88.0454	1.67462	18.9352
COL18A1	2921.24	2861.14	2349.23	2335.14	0.000220569	-0.303906	1.65311e-05	18.5522	0.810056	3.65646	3154.83	3469.17	1293.92	1312.38	1.35624e-56	-1.34571	2.61852e-58	259.158	0.393461	55.8677
CD99	6319.31	5639.82	4988.84	4714.77	0.000130024	-0.301855	9.16263e-06	19.6785	0.811209	3.88598	7664.83	7925.37	4396.82	4534.69	6.56732e-39	-0.803605	1.91141e-40	177.271	0.572916	38.1826
CHPF2	2953.45	2817.16	2394.72	2288.89	0.000445913	-0.301457	3.53956e-05	17.1036	0.811433	3.35075	2799.47	2967.82	1328.14	1287.06	9.70169e-42	-1.14117	2.6112e-43	190.392	0.453392	41.0132
KDELR2	4932.45	4837.11	4005.4	3944.39	1.37385e-05	-0.29749	7.82533e-07	24.4004	0.813667	4.86206	4120.36	3942.54	2501.41	2805.38	7.78281e-14	-0.603123	5.97919e-15	60.9084	0.658327	13.1089
STC2	5610.82	5535.36	4645.22	4445.22	1.25974e-05	-0.294319	7.12019e-07	24.5823	0.815457	4.89972	4257.48	4393.53	16633.7	16461.8	2.73953e-256	1.93564	6.63133e-259	1181.43	3.82549	255.562
ND3	9104.46	8623.01	6993.48	7466.23	7.56268e-06	-0.293874	4.15854e-07	25.6193	0.815708	5.12132	10635.7	10155.7	4711.07	4901.82	1.43335e-75	-1.11282	1.99914e-77	346.906	0.462388	74.8436
SRPX	3674.41	3412.04	2899.99	2884.01	0.000302865	-0.293215	2.33994e-05	17.8904	0.816081	3.51875	3282.81	3178.21	1319.14	1466.83	9.07874e-46	-1.21311	2.21854e-47	209.046	0.431339	45.042
CD151	7875.51	7763.13	6689.54	6082.05	2.43825e-05	-0.292438	1.46894e-06	23.1882	0.816521	4.61292	10169.5	10719.7	6298.54	6166.94	3.27315e-36	-0.744891	1.00924e-37	164.805	0.596713	35.485
MEGF8	2997.08	3043.68	2495.39	2441.89	0.000368257	-0.291069	2.88281e-05	17.4936	0.817296	3.43385	3519.33	3893.3	1936.84	1901.48	5.86234e-32	-0.949658	2.08126e-33	145.062	0.517755	31.2319
ANXA1	6313.08	6676.73	5510.57	5124.86	5.14303e-05	-0.288608	3.32753e-06	21.6178	0.818692	4.28878	6649.02	6229.95	7909.42	7935.07	3.8497e-06	0.299017	6.06465e-07	24.8916	1.23031	5.41457
PDIA3	5360.46	5479.28	4444.85	4493.26	3.16632e-05	-0.278191	1.96305e-06	22.6309	0.824624	4.49945	5066.47	4944.12	2961.53	3297.42	1.77819e-19	-0.677244	9.85889e-21	87.1898	0.625359	18.75
ADAM12	6710.96	6697.63	5418.61	5640.82	1.47711e-05	-0.27775	8.43506e-07	24.2558	0.824877	4.83059	3972.96	3879.87	2363.64	2576.66	3.33322e-18	-0.668327	1.97676e-19	81.2622	0.629236	17.4771
PLXND1	8214.17	8513.06	6989.6	6810.61	5.62747e-06	-0.277516	3.01222e-07	26.2419	0.82501	5.24969	11221.9	12036.9	3939.4	3929.55	3.90729e-140	-1.56357	2.29695e-142	645.347	0.338313	139.408
VCP	7122.34	6680.03	5706.1	5699.53	3.46975e-05	-0.2753	2.17905e-06	22.4303	0.826278	4.4597	9336.51	8858.69	4829.93	4915.32	1.58498e-49	-0.900715	3.5443e-51	226.45	0.535621	48.8
PPIB	6275.68	5946.6	5111.77	4996.76	5.31425e-05	-0.274132	3.45383e-06	21.5463	0.826948	4.27456	6764.43	6555.61	3843.06	4061.21	7.52762e-31	-0.752728	2.75925e-32	139.929	0.59348	30.1233
TNC	11504.2	11928.4	9702.78	9683.95	1.23475e-06	-0.273396	6.05923e-08	29.3444	0.82737	5.90842	11740.6	12023.5	5183.8	5539.02	5.00454e-81	-1.14796	6.23008e-83	372.194	0.451262	80.3006
ANXA6	7322.84	6871.36	5989.71	5804.5	7.28559e-05	-0.267435	4.85741e-06	20.8927	0.830796	4.13754	10130.6	9053.41	3459.47	3436.67	7.0915e-100	-1.47602	6.82543e-102	459.3	0.35948	99.1493
ND2	38896.6	38827.8	33848.4	30770.5	6.9625e-06	-0.266472	3.7858e-07	25.8006	0.83135	5.15723	61026.1	61014.8	28995.8	32003.6	5.30427e-69	-1.00045	8.22345e-71	316.538	0.499842	68.2754
GLG1	3604.8	3635.26	2997.76	3039.69	0.000702799	-0.261974	5.86607e-05	16.1454	0.833946	3.15317	3609.6	3578.84	2342.93	2360.6	7.96837e-17	-0.611898	5.14815e-18	74.8232	0.654335	16.0986
SURF4	7505.68	7269.41	6204.59	6120.3	2.93685e-05	-0.261701	1.80149e-06	22.7959	0.834104	4.53212	7887.65	7788.84	4984.81	5390.48	4.10016e-20	-0.595282	2.22837e-21	90.1316	0.661915	19.3872
COL6A2	101795	100089	88624	79895.7	1.37093e-05	-0.260638	7.78872e-07	24.4094	0.834719	4.86298	85925.4	94873.9	47264.7	48838.4	1.13369e-56	-0.911731	2.16925e-58	259.533	0.531547	55.9455
PDIA6	4838.95	4897.59	4035.41	4096.51	0.000195099	-0.259723	1.44038e-05	18.8149	0.835248	3.70974	4451.73	4488.66	2987.64	3148.88	1.65235e-14	-0.542766	1.21705e-15	64.0434	0.686454	13.7819
MAGED1	4635.34	4539.12	3784.7	3882.12	0.000319415	-0.258947	2.48089e-05	17.7791	0.835698	3.49565	4749.96	4902.72	1776.56	1930.17	2.96438e-75	-1.38047	4.1516e-77	345.449	0.384094	74.5281
MGST1	5126.72	5503.47	4495.18	4482.59	0.000986848	-0.243588	8.59006e-05	15.4238	0.844642	3.00575	8862.32	8173.81	6230.11	6194.79	1.80551e-12	-0.455329	1.53069e-13	54.5303	0.729344	11.7434
PIEZO1	8599.58	8709.88	7658.46	7003.65	0.000566996	-0.239656	4.62077e-05	16.5977	0.846947	3.24642	9446.21	10422.1	6981.07	6577.95	4.6075e-16	-0.551341	3.12814e-17	71.2619	0.682386	15.3365
COX1	228276	221661	199228	183026	3.58527e-05	-0.235202	2.25945e-06	22.3607	0.849566	4.44548	253252	249931	136190	149050	5.18201e-51	-0.818902	1.11399e-52	233.34	0.566873	50.2855
MYO1C	6595.65	6430.42	5654.79	5527.84	0.000995876	-0.220274	8.69046e-05	15.4018	0.858402	3.00179	8821.18	8152.54	5957.28	6193.1	1.75583e-13	-0.482191	1.38434e-14	59.2561	0.715889	12.7555
RRBP1	9055.64	9131.03	7942.07	7818.51	0.000720622	-0.206589	6.04641e-05	16.0881	0.866584	3.14229	7972.2	7711.62	6084.24	6057.22	1.45588e-09	-0.369323	1.57914e-10	40.9283	0.774146	8.83687
EIF4A1	8310.78	8073.22	9760.86	9538.06	8.5963e-05	0.236121	5.84428e-06	20.5385	1.17782	4.06569	7879.65	7662.39	9903.88	10213	2.60867e-10	0.372291	2.64912e-11	44.4204	1.29441	9.58358
NPM1	6090.77	5941.11	7128.99	7125.52	0.000111003	0.244494	7.66823e-06	20.0189	1.18468	3.95467	6016	5343.64	8065.19	8657.51	2.43128e-14	0.55804	1.8188e-15	63.252	1.47227	13.6142
HSP90AB1	10832.1	10624.3	12984.2	12655.1	3.96069e-06	0.25687	2.068e-07	26.9685	1.19488	5.40223	9894.12	9634.22	11737.2	11745.6	3.64096e-06	0.266052	5.71819e-07	25.005	1.20251	5.43878
TRAM2	5628.48	5537.55	6478.52	6863.99	0.000138828	0.257028	9.8439e-06	19.5415	1.19501	3.85752	4801.37	4673.31	6202.19	6031.06	1.46507e-08	0.368632	1.73688e-09	36.2486	1.29113	7.83414
HSPA9	3890.49	3893.66	4687.81	4616.02	0.000282548	0.257234	2.17059e-05	18.0334	1.19518	3.54891	3662.16	3575.48	7298.92	7485.23	5.86006e-61	1.03053	1.03538e-62	279.36	2.04277	60.2321
PDGFRB	8247.42	7923.67	9777.32	9696.41	5.78971e-06	0.268012	3.10752e-07	26.1817	1.20415	5.23734	7789.38	7661.27	3572.93	3889.04	2.4533e-56	-1.04981	4.77907e-58	257.959	0.483033	55.6102
CXCL12	2529.6	2483.98	3000.66	3110.86	0.000547028	0.28577	4.43406e-05	16.6759	1.21906	3.26199	1723.1	1692.06	517.75	629.606	3.17895e-41	-1.57258	8.73931e-43	187.988	0.336207	40.4977
GNG12	2919.16	3109.65	3546.59	3805.62	0.000616789	0.28672	5.07159e-05	16.4212	1.21986	3.20986	1792.8	1750.25	3533.31	3813.93	6.23526e-40	1.0524	1.76087e-41	182.014	2.07398	39.2051
UBR4	3165.37	3556.09	3987.98	4224.61	0.000892839	0.289509	7.6544e-05	15.6418	1.22222	3.04923	3089.7	3144.63	7127.84	7302.93	3.72114e-81	1.21086	4.61095e-83	372.794	2.31475	80.4293
NCL	7078.71	7151.76	8565.44	8829.07	9.6005e-07	0.289745	4.60605e-08	29.8759	1.22242	6.01771	5953.16	5413.02	8697.3	8535.13	9.86408e-20	0.600427	5.42351e-21	88.3719	1.51617	19.0059
YWHAZ	4467.05	4700.76	5438.94	5805.39	4.25435e-05	0.294851	2.7277e-06	21.9992	1.22676	4.37117	4206.06	4085.78	5431.42	5845.38	2.28658e-10	0.44375	2.31149e-11	44.6873	1.36014	9.64081
TRIM28	3544.55	3420.84	4420.65	4128.53	0.000123554	0.295262	8.65254e-06	19.788	1.22711	3.90814	3808.42	3911.21	5267.54	5010.69	2.38718e-09	0.412862	2.63194e-10	39.9303	1.33132	8.62211
CCT7	3176.8	2795.17	3595.95	3746.02	0.00094291	0.297743	8.14381e-05	15.5246	1.22922	3.02553	3506.76	3380.76	4518.38	4431.72	8.79496e-08	0.377917	1.13644e-08	32.5927	1.29946	7.05577
RAN	3540.39	3354.86	4210.61	4275.31	5.22616e-05	0.299352	3.38895e-06	21.5827	1.23059	4.28182	3152.54	3150.23	5087.46	5252.91	2.01481e-26	0.714294	8.44199e-28	119.428	1.64068	25.6958
AXL	2266.77	2182.69	2828.37	2666.96	0.000551131	0.304205	4.47538e-05	16.6583	1.23474	3.25875	1649.97	1718.92	3025.46	2935.35	2.40903e-24	0.823095	1.08851e-25	109.792	1.7692	23.6182
ID3	1975.89	1966.07	2491.52	2379.62	0.000707416	0.305127	5.91494e-05	16.1297	1.23553	3.15032	2981.15	3330.4	1928.73	1856.75	5.58094e-18	-0.737736	3.35802e-19	80.215	0.59968	17.2533
XRCC5	2309.36	2281.66	2793.52	2885.79	0.000237737	0.306992	1.79336e-05	18.397	1.23713	3.6239	2198.44	2079.26	2704.91	2945.48	4.18819e-06	0.401784	6.64037e-07	24.7168	1.32114	5.37797
FLNC	34918.8	34950.6	45504.5	40995.3	2.35857e-07	0.307989	1.05407e-08	32.7389	1.23798	6.62735	28439.2	29056	24038	25995.3	0.000927963	-0.20051	0.000220238	13.65	0.870243	3.03247
HNRNPC	3848.93	3712.23	4571.65	4789.49	1.85725e-05	0.30812	1.085e-06	23.7711	1.23809	4.73113	4201.49	4080.19	5369.29	5547.46	2.77127e-09	0.398644	3.07457e-10	39.6267	1.31827	8.55732
AMOTL1	2284.43	2187.09	2743.19	2795.06	0.000286961	0.308577	2.21078e-05	17.9985	1.23849	3.54218	1678.54	1622.68	2103.42	2320.94	7.91509e-06	0.422772	1.3074e-06	23.4123	1.3405	5.10154
PTBP1	3383.53	3418.64	4208.67	4217.49	1.37204e-05	0.308924	7.805e-07	24.4054	1.23878	4.86263	3715.87	3566.53	4582.31	4691.67	7.89928e-07	0.348872	1.13907e-07	28.1219	1.27356	6.10241
PLXNA1	3653.63	3600.07	4744.92	4294	5.53196e-05	0.31711	3.61149e-06	21.4607	1.24583	4.25712	2674.92	2673.5	3882.67	3758.23	1.83943e-12	0.514554	1.56157e-13	54.4911	1.42855	11.7353
IGFBP4	33179.8	32428.1	40888.4	40951.7	7.03229e-12	0.318923	2.16196e-13	53.8518	1.2474	11.1529	27538.8	29523.7	22031.8	23270.1	1.68576e-08	-0.332951	2.01125e-09	35.9628	0.793911	7.7732
RNH1	3482.22	3500.01	4429.36	4283.32	6.82045e-06	0.319329	3.69562e-07	25.8471	1.24775	5.16619	4226.63	4065.64	5099.16	5137.28	9.94664e-06	0.303932	1.66919e-06	22.9425	1.2345	5.00232
WDR1	7182.6	6843.87	8948.75	8571.09	2.11356e-07	0.320644	9.39944e-09	32.9617	1.24889	6.67499	7212.35	6823.07	8274.1	8633.04	3.85174e-05	0.268659	7.00376e-06	20.1922	1.20469	4.41434
LARP1	2679.19	2775.37	3486.57	3351.93	3.18051e-05	0.326191	1.97417e-06	22.62	1.2537	4.4975	2718.34	2742.88	4173.52	4053.62	1.13539e-16	0.591087	7.40739e-18	74.1049	1.50638	15.9449
KLHL21	1615.41	1586.71	2050.13	1966.86	0.000720622	0.326822	6.04316e-05	16.0891	1.25425	3.14229	2148.16	2247.13	3312.7	3051.82	1.0036e-10	0.533851	9.89662e-12	46.3488	1.44779	9.99844
DCBLD2	3146.67	3348.26	4016.05	4132.09	1.40747e-05	0.327445	8.02713e-07	24.3513	1.25479	4.85156	1437.44	1403.33	2811.16	2988.52	1.86648e-34	1.02987	6.02404e-36	156.676	2.04185	33.729
HK1	2844.37	2687.41	3610.47	3335.92	8.73281e-05	0.328086	5.94346e-06	20.5063	1.25535	4.05885	2847.46	2774.22	3357.72	3526.98	0.000209265	0.292547	4.35633e-05	16.7095	1.2248	3.6793
PCDHGC3	1691.24	1684.58	2182.74	2072.72	0.000403903	0.333829	3.18544e-05	17.3038	1.26035	3.39372	1630.55	1685.34	1046.31	1210.26	3.08153e-07	-0.554773	4.23931e-08	30.0368	0.680764	6.51123
IRAK1	2594	2346.53	3115.85	3114.41	0.000106711	0.334299	7.35612e-06	20.0983	1.26076	3.97179	2994.86	2854.79	3531.51	3475.5	0.000928906	0.260463	0.000220516	13.6477	1.19786	3.03203
CCT5	2542.06	2284.96	3078.1	3013.89	0.000142897	0.335369	1.01637e-05	19.4804	1.2617	3.84498	2361.84	2237.05	3981.72	4096.66	5.08337e-28	0.812918	2.02151e-29	126.832	1.75676	27.2938
PRRX1	2025.75	2015.56	2464.41	2635.82	0.000155548	0.335995	1.11657e-05	19.3008	1.26225	3.80814	1112.93	1096.7	1451.5	1521.69	4.33707e-05	0.428381	7.94875e-06	19.9502	1.34572	4.3628
SUPT5H	2544.14	2477.38	3207.8	3136.65	1.90583e-05	0.337184	1.11617e-06	23.7166	1.26329	4.71992	2588.08	2613.07	3388.34	3321.89	1.47594e-06	0.367468	2.20188e-07	26.8472	1.29009	5.83093
TNFRSF12A	2408.05	2147.51	2907.74	2853.77	0.000194978	0.338387	1.43725e-05	18.819	1.26434	3.71001	2285.28	2166.55	3757.51	3452.71	5.67198e-18	0.695538	3.41934e-19	80.1793	1.61949	17.2463
CYP1B1	2434.02	2763.28	3109.07	3472.02	0.000476515	0.341177	3.81727e-05	16.9602	1.26679	3.32192	1056.94	962.414	7002.68	7293.64	2.07042e-292	2.82398	3.69909e-293	1348.25	7.08111	291.684
ENAH	3533.12	3725.42	4524.22	4672.07	1.76016e-06	0.341634	8.77944e-08	28.626	1.26719	5.75445	3287.38	2730.57	3863.77	4139.7	1.41286e-05	0.411593	2.41434e-06	22.2334	1.33015	4.8499
HNRNPF	2277.16	2482.88	3123.59	2930.27	8.05243e-05	0.346942	5.39808e-06	20.6906	1.27186	4.09407	2616.65	2117.31	3151.52	3138.75	5.55942e-05	0.410247	1.03717e-05	19.4417	1.32891	4.25497
SLC39A14	2296.89	2203.59	2765.45	2958.74	5.27365e-05	0.347101	3.4236e-06	21.5632	1.272	4.27789	1574.56	1532.03	2736.42	2816.35	2.59066e-24	0.837997	1.17506e-25	109.64	1.78757	23.5866
CHST3	1756.69	1727.46	2263.08	2173.24	0.000138218	0.348307	9.77031e-06	19.5558	1.27307	3.85944	1508.29	1630.51	2549.13	2623.08	8.33468e-17	0.720522	5.39922e-18	74.7292	1.64778	16.0791
HSP90AA1	6852.24	7185.85	8669.97	9207.14	2.56192e-08	0.348984	1.04206e-09	37.2446	1.27366	7.59143	7133.5	6283.67	10138.9	10518.5	5.31819e-19	0.622682	3.04054e-20	84.9627	1.53974	18.2742
PDLIM7	2708.28	2418.01	3441.08	3095.73	0.000213136	0.350078	1.59066e-05	18.6256	1.27463	3.67134	2485.24	2562.71	1410.98	1564.73	1.92023e-17	-0.762103	1.18416e-18	77.7253	0.589636	16.7166
MATR3	1549.96	1725.26	2050.13	2124.31	0.000514657	0.350528	4.15288e-05	16.8002	1.27503	3.28848	1092.36	1078.8	1695.52	1867.72	1.40047e-12	0.715006	1.18004e-13	55.0416	1.64149	11.8537
SOD2	8276.5	8547.14	10649.4	10824.4	2.23488e-10	0.352189	7.45832e-12	46.9031	1.2765	9.65074	4688.25	4461.8	7275.51	7171.27	1.16007e-25	0.658923	4.99438e-27	115.902	1.5789	24.9355
NOC2L	1423.22	1484.45	1901.06	1828.97	0.000283149	0.359327	2.17727e-05	18.0276	1.28283	3.54799	1612.27	1361.93	2241.18	2226.41	5.55589e-09	0.587198	6.31446e-10	38.2218	1.50233	8.25525
HNRNPU	4295.64	4178.46	5545.42	5343.7	4.37075e-08	0.361562	1.83844e-09	36.1378	1.28482	7.35944	3646.16	3477	5454.83	5625.1	2.86862e-21	0.63747	1.50945e-22	95.4595	1.5556	20.5423
SQSTM1	8293.12	7535.52	10585.6	9802.27	1.31897e-07	0.364917	5.77906e-09	33.9077	1.28781	6.87976	10875.6	9762.91	23617.5	23179	2.18045e-82	1.1811	2.66415e-84	378.482	2.26749	81.6615
STIP1	2128.6	1926.49	2645.42	2603.8	3.59853e-05	0.371958	2.27043e-06	22.3514	1.29411	4.44388	2116.17	2038.98	3051.57	3146.34	2.52545e-13	0.577015	2.02607e-14	58.5066	1.49176	12.5977
RSL1D1	1433.61	1464.66	1868.15	1885.91	0.000104921	0.373399	7.22509e-06	20.1327	1.2954	3.97914	1583.7	1474.96	2563.54	2702.41	2.01601e-19	0.784035	1.12123e-20	86.9354	1.72194	18.6955
CBX6	1478.28	1668.08	2043.35	2043.36	0.000194978	0.377704	1.43806e-05	18.818	1.29927	3.71001	1454.58	1498.46	2026.88	1990.1	1.31914e-06	0.443807	1.95464e-07	27.0775	1.36019	5.87971
FUS	3404.31	3247.1	4414.84	4232.61	1.5324e-07	0.37833	6.75895e-09	33.603	1.29984	6.81463	3530.76	3391.95	4108.68	4185.28	0.000442045	0.260813	9.83142e-05	15.1688	1.19815	3.35453
SMTN	1853.31	1713.17	2457.64	2182.14	0.000182759	0.378889	1.33592e-05	18.9585	1.30034	3.73812	1510.57	1516.36	913.941	987.452	1.34128e-10	-0.670458	1.33347e-11	45.7647	0.628307	9.87248
DDX21	1690.21	1831.92	2309.54	2296.89	2.30635e-05	0.387493	1.37095e-06	23.321	1.30812	4.63707	1112.93	963.533	2951.63	3108.37	7.36573e-61	1.54555	1.31175e-62	278.888	2.91915	60.1328
SCRIB	1090.79	1027.02	1416.12	1367.28	0.000478229	0.393833	3.83449e-05	16.9516	1.31388	3.32036	1206.63	1335.07	2016.07	1766.44	8.40463e-08	0.57311	1.08455e-08	32.6835	1.48773	7.07548
SRSF3	2210.67	2300.35	2990.01	2948.06	6.26182e-07	0.396638	2.92651e-08	30.7556	1.31644	6.2033	2598.36	2510.11	3843.06	3890.73	2.12755e-16	0.598358	1.41502e-17	72.8274	1.51399	15.6721
SLC20A1	1985.24	1903.4	2476.03	2650.94	5.6041e-06	0.398953	2.99562e-07	26.2525	1.31855	5.25149	1555.13	1673.03	2917.41	2991.9	7.90325e-26	0.872217	3.37064e-27	116.682	1.83047	25.1022
LARS1	1219.61	1296.42	1632.94	1692.87	9.87169e-05	0.402988	6.78345e-06	20.2534	1.32224	4.00561	1071.8	1051.94	2152.94	2261.01	1.50036e-30	1.05563	5.5255e-32	138.55	2.07863	29.8238
EIF3D	1821.1	1639.49	2251.46	2327.14	2.09717e-05	0.403626	1.24048e-06	23.5134	1.32283	4.67837	1867.07	1673.03	2543.73	2579.19	2.43546e-09	0.533354	2.68938e-10	39.8881	1.44729	8.61342
SNHG29	2789.31	2544.46	3448.82	3614.36	6.17485e-07	0.405027	2.88136e-08	30.7858	1.32411	6.20937	2628.07	2698.12	4031.25	4046.87	4.09279e-17	0.600888	2.59942e-18	76.1725	1.51665	16.388
ACTR3	2821.51	2820.46	3799.22	3685.52	1.74136e-08	0.407641	6.98121e-10	38.0259	1.32651	7.75911	2357.27	2079.26	2686.9	2971.64	0.000282532	0.351327	6.05088e-05	16.0867	1.27573	3.54893
KPNA4	1146.89	1124.88	1491.62	1522.07	0.000112534	0.407721	7.81387e-06	19.9829	1.32659	3.94872	1149.5	1038.51	1643.29	1739.44	1.30534e-09	0.628889	1.40833e-10	41.1521	1.54637	8.88428
AKR1B1	2788.27	2508.17	3605.63	3426.66	9.83512e-07	0.408497	4.73298e-08	29.8232	1.3273	6.00722	2838.32	2796.6	12357.6	12283.2	3.37107e-277	2.1286	6.80005e-280	1278.01	4.37293	276.472
TSR1	1126.11	1091.9	1492.59	1456.24	0.000125148	0.410613	8.78911e-06	19.758	1.32925	3.90257	999.81	928.842	1672.11	1676.98	3.00361e-15	0.796319	2.11019e-16	67.4969	1.73666	14.5224
TMEM123	885.099	989.634	1263.18	1232.07	0.000730484	0.412875	6.13449e-05	16.0607	1.33134	3.13639	588.46	586.401	1058.01	1119.11	2.02939e-13	0.890119	1.60821e-14	58.9611	1.85333	12.6926
SSRP1	1190.52	1090.8	1488.72	1553.2	0.000157739	0.414929	1.13346e-05	19.2722	1.33323	3.80206	1239.76	1205.26	1739.64	1766.44	6.91033e-08	0.520109	8.85348e-09	33.078	1.43406	7.1605
CCT4	1647.61	1762.65	2287.28	2263.09	3.67234e-06	0.416328	1.90402e-07	27.1282	1.33453	5.43506	1661.4	1699.89	2606.76	2619.7	1.25679e-14	0.636796	9.17007e-16	64.6012	1.55487	13.9007
ARL8B	895.487	914.862	1219.62	1197.37	0.000383455	0.416957	3.01298e-05	17.4096	1.33511	3.41629	840.983	859.458	1528.94	1561.36	5.73326e-17	0.861856	3.67767e-18	75.4873	1.81738	16.2416
MARS1	1658	1630.7	2209.84	2188.36	2.04358e-06	0.419282	1.03418e-07	28.3089	1.33726	5.68961	1564.27	1608.13	3468.47	3439.2	2.60323e-47	1.12256	6.15137e-49	216.183	2.17732	46.5845
MYC	1813.83	1743.96	2506.04	2263.09	6.52798e-06	0.422224	3.51331e-07	25.9447	1.33999	5.18522	1111.79	1149.3	2769.74	2669.5	1.74135e-48	1.26623	4.01441e-50	221.617	2.40532	47.7591
EIF4A2	1798.25	1760.45	2401.5	2372.51	6.90253e-07	0.423708	3.24107e-08	30.5576	1.34137	6.16099	2127.6	2279.58	2957.93	3141.28	1.83876e-08	0.468823	2.20956e-09	35.7795	1.38398	7.73548
RRP12	960.935	981.937	1342.55	1268.54	0.000193153	0.426287	1.42037e-05	18.8416	1.34377	3.7141	900.401	884.078	1875.61	1909.92	2.60795e-29	1.08508	9.93518e-31	132.813	2.12149	28.5837
COTL1	4163.7	4017.92	5692.54	5304.56	5.28889e-10	0.426376	1.83454e-11	45.1398	1.34385	9.27664	3113.69	3102.11	4728.18	4766.78	1.77819e-19	0.611244	9.84915e-21	87.1918	1.52758	18.75
IGFBP3	5632.63	5569.44	7492.94	7605.9	1.04747e-13	0.430681	2.81688e-15	62.3904	1.34787	12.9799	4320.32	4516.63	2385.25	2484.67	9.91457e-33	-0.859547	3.38276e-34	148.672	0.551125	32.0037
SET	2382.08	2489.48	3314.28	3266.53	1.21309e-08	0.433991	4.76592e-10	38.7709	1.35097	7.91611	2615.5	2411.63	3617.05	3805.49	1.00184e-12	0.56238	8.36071e-14	55.719	1.4767	11.9992
ITPR3	1911.48	1856.11	2674.46	2427.66	1.16121e-06	0.43699	5.65594e-08	29.4778	1.35378	5.93509	613.598	711.739	1319.14	1330.95	2.45659e-17	0.999422	1.52767e-18	77.2222	1.9992	16.6097
CAD	1269.47	1251.34	1806.2	1611.03	3.95873e-05	0.438411	2.52949e-06	22.144	1.35511	4.40244	1123.22	1128.04	1669.41	1693.02	3.13255e-09	0.578809	3.49164e-10	39.3783	1.49362	8.5041
SF3B2	2340.52	2287.16	3203.93	3070.82	1.60776e-08	0.43902	6.39864e-10	38.1959	1.35568	7.79378	2574.37	2504.52	3288.39	3188.54	7.54767e-06	0.350754	1.24323e-06	23.5091	1.27523	5.12219
SRGAP1	887.176	856.584	1185.75	1182.25	0.000179947	0.441278	1.31406e-05	18.99	1.35781	3.74485	494.763	439.801	1379.47	1338.55	1.0824e-37	1.54039	3.25015e-39	171.636	2.90874	36.9656
SMAD3	1968.62	2050.74	2678.33	2784.38	7.30015e-08	0.442968	3.13991e-09	35.0951	1.3594	7.13667	1258.05	1176.16	3074.98	3251	2.28466e-58	1.37808	4.21353e-60	267.386	2.59923	57.6412
SRSF7	929.769	878.575	1189.62	1269.43	0.000194876	0.443477	1.43446e-05	18.8228	1.35988	3.71024	906.114	859.458	1575.76	1655.04	2.73471e-17	0.871997	1.70693e-18	77.0031	1.83019	16.5631
VAC14	741.738	711.437	1011.51	972.309	0.000558924	0.448665	4.54516e-05	16.629	1.36478	3.25265	806.704	829.243	1324.54	1323.36	1.63243e-10	0.694664	1.63516e-11	45.3652	1.61851	9.78717
DPP4	1517.76	1493.25	2056.9	2063.82	5.02194e-07	0.452597	2.32137e-08	31.2053	1.3685	6.29913	527.9	492.398	847.309	866.764	2.37963e-08	0.748656	2.88967e-09	35.2568	1.68023	7.62349
NOLC1	1115.72	1169.97	1567.12	1562.1	1.11669e-05	0.453377	6.2627e-07	24.8296	1.36924	4.95207	1059.23	900.865	1975.55	1932.71	1.65074e-21	0.995822	8.59205e-23	96.5751	1.99422	20.7823
PA2G4	1400.37	1332.71	1785.88	1957.96	6.67769e-06	0.454171	3.61339e-07	25.8905	1.37	5.17537	1488.86	1430.19	1961.15	2148.76	2.63929e-07	0.493911	3.59744e-08	30.3552	1.40826	6.57851
SARS1	2276.12	2198.09	3078.1	3056.59	3.67804e-09	0.455195	1.3698e-10	41.2063	1.37097	8.43438	2692.06	2411.63	4552.6	4809.82	3.75673e-29	0.875558	1.44415e-30	132.07	1.83472	28.4252
UCK2	801.991	842.289	1168.32	1086.18	0.000238585	0.455228	1.8015e-05	18.3884	1.371	3.62236	615.883	661.38	1216.49	1211.95	1.39873e-15	0.926815	9.67363e-17	69.0349	1.90107	14.8543
NPC1	1348.42	1271.13	1792.65	1800.51	2.99361e-06	0.455689	1.53681e-07	27.5425	1.37144	5.5238	1278.61	1073.2	1661.3	1658.41	8.66532e-06	0.497516	1.44031e-06	23.2261	1.41178	5.06222
TFPI2	2146.26	2228.88	3085.84	2948.95	4.87086e-09	0.463947	1.83538e-10	40.6345	1.37931	8.31239	509.618	556.186	1678.41	1555.45	2.68251e-45	1.60092	6.64792e-47	206.861	3.03336	44.5715
ODC1	1127.15	1054.51	1499.36	1514.95	1.07587e-05	0.466146	6.01022e-07	24.909	1.38141	4.96824	863.836	835.958	2599.56	2554.72	6.92406e-70	1.60044	1.0575e-71	320.627	3.03237	69.1596
PDCD11	1272.59	1091.9	1659.08	1611.03	3.20112e-05	0.467105	1.9893e-06	22.6053	1.38233	4.4947	1108.36	1126.92	1790.06	1740.28	8.18001e-12	0.659237	7.27437e-13	51.4688	1.57925	11.0872
FHL2	2699.97	2483.98	3583.37	3586.78	1.18161e-09	0.467672	4.22804e-11	43.5053	1.38288	8.92753	2576.65	2661.19	3472.08	3563.27	1.79512e-08	0.425672	2.15299e-09	35.8301	1.3432	7.74591
HSPA8	14128.3	12697	18606	18496.1	7.01356e-15	0.467788	1.79257e-16	67.8185	1.38299	14.1541	14003.1	12738.6	17379.3	18651	3.93969e-11	0.430201	3.72603e-12	48.2636	1.34742	10.4045
ASNS	742.776	702.64	995.058	1004.33	0.000267141	0.467846	2.03857e-05	18.1529	1.38304	3.57326	756.428	616.617	2300.61	2594.38	1.22304e-58	1.83451	2.24152e-60	268.644	3.5665	57.9126
DKC1	859.127	891.771	1257.37	1165.35	8.40372e-05	0.468345	5.6704e-06	20.5964	1.38352	4.07553	778.138	814.695	1135.45	1194.23	2.50052e-06	0.548619	3.84785e-07	25.7692	1.46268	5.60197
CCT3	2717.63	2425.7	3507.87	3617.92	8.72144e-09	0.47009	3.3691e-10	39.448	1.3852	8.05941	2726.34	2559.35	3582.83	3548.92	1.80444e-08	0.43222	2.16729e-09	35.8172	1.34931	7.74366
ITGA3	1610.21	1510.84	2305.67	2022.9	3.27147e-06	0.47118	1.68662e-07	27.3626	1.38624	5.48526	1648.83	1434.67	2129.53	2097.28	4.56879e-06	0.455145	7.28332e-07	24.5387	1.37092	5.3402
NCDN	864.322	797.205	1172.19	1151.11	5.91754e-05	0.483195	3.8805e-06	21.323	1.39784	4.22786	707.294	827.005	1103.03	1108.99	3.0517e-05	0.527545	5.46637e-06	20.6665	1.44147	4.51546
ATP2B1	1329.73	1519.64	1953.33	2033.58	1.79938e-06	0.485282	9.01398e-08	28.575	1.39986	5.74488	749.572	764.336	2176.35	2244.13	7.97696e-59	1.54596	1.45278e-60	269.508	2.91998	58.0982
DDX27	535.007	553.096	758.877	764.148	0.000948701	0.485337	8.20258e-05	15.511	1.39991	3.02287	481.052	452.111	957.162	892.927	1.18678e-13	0.98731	9.23376e-15	60.053	1.98248	12.9256
RANGAP1	1601.9	1574.62	2285.34	2165.23	4.10271e-08	0.486243	1.7197e-09	36.2679	1.40079	7.38693	1668.25	1693.18	2820.16	2867.83	4.73376e-21	0.758863	2.50179e-22	94.4593	1.69216	20.3248
MTHFD2	853.933	892.87	1188.65	1259.64	2.98848e-05	0.487552	1.84188e-06	22.7533	1.40206	4.52455	646.734	655.785	2227.68	2347.1	2.59395e-76	1.81248	3.55807e-78	350.349	3.51247	75.586
WNT5A	799.913	732.329	1080.24	1070.16	9.56191e-05	0.488488	6.54265e-06	20.3225	1.40297	4.01946	372.501	390.561	942.755	961.289	4.51598e-23	1.31914	2.15505e-24	103.875	2.49517	22.3452
CCDC86	628.503	606.976	852.769	880.683	0.000369903	0.488566	2.89839e-05	17.4833	1.40305	3.43191	708.437	635.641	1212.89	1137.68	2.47554e-11	0.806403	2.29991e-12	49.2099	1.74885	10.6063
WNT5B	1062.74	1062.21	1558.41	1430.44	5.10739e-06	0.491774	2.71468e-07	26.4427	1.40617	5.2918	1133.5	1120.21	639.309	675.181	3.45304e-11	-0.777504	3.24587e-12	48.5341	0.583375	10.4618
MAP2K3	1478.28	1456.96	2182.74	1949.07	4.65272e-07	0.492803	2.14391e-08	31.3596	1.40718	6.33229	1299.18	1238.83	2400.56	2441.62	1.64182e-26	0.93209	6.84131e-28	119.845	1.90804	25.7847
SLC30A1	816.535	853.285	1151.87	1199.15	2.79537e-05	0.494008	1.70858e-06	22.8977	1.40835	4.55356	465.055	544.995	1525.34	1562.2	1.20427e-42	1.61172	3.16493e-44	194.591	3.05615	41.9193
CHMP1B	879.904	848.886	1329.97	1119.98	0.000111212	0.502162	7.6908e-06	20.0132	1.41633	3.95385	879.833	827.005	1348.85	1465.14	6.77177e-11	0.721645	6.57234e-12	47.151	1.64906	10.1693
NARS1	1769.16	1848.42	2562.18	2568.21	9.78948e-10	0.504239	3.47429e-11	43.8896	1.41837	9.00924	1502.57	1288.07	3189.34	3402.91	3.20085e-41	1.24051	8.81796e-43	187.97	2.36283	40.4947
PELP1	667.979	612.474	922.461	895.806	0.000197429	0.505329	1.46046e-05	18.7885	1.41945	3.70459	822.701	778.884	1168.76	1151.18	4.03905e-06	0.53464	6.38761e-07	24.7916	1.44858	5.39372
RND3	1065.86	1163.37	1578.73	1593.24	1.01259e-06	0.50927	4.8809e-08	29.7635	1.42333	5.99457	604.457	644.594	3619.75	3586.9	4.51252e-177	2.52828	1.92454e-179	815.858	5.76885	176.346
FOSL1	998.333	1002.83	1515.82	1334.37	8.96164e-06	0.509701	4.9736e-07	25.274	1.42376	5.04761	748.429	670.333	2049.39	2055.93	1.77273e-51	1.53312	3.80068e-53	235.482	2.8941	50.7514
DDX56	693.951	680.649	1019.26	943.843	7.85041e-05	0.513644	5.24545e-06	20.7455	1.42765	4.10511	663.874	755.383	1218.29	1133.46	2.84395e-09	0.728164	3.16418e-10	39.5706	1.65653	8.54608
YARS1	1406.6	1342.6	1971.72	1966.86	1.66971e-08	0.518442	6.66957e-10	38.115	1.43241	7.77736	1669.4	1498.46	3496.39	3551.45	4.35908e-44	1.15388	1.09787e-45	201.28	2.22511	43.3606
GTPBP4	1055.47	1124.88	1552.6	1571	4.54913e-07	0.518997	2.09285e-08	31.4064	1.43296	6.34207	1014.66	868.411	2015.17	2081.25	1.70466e-27	1.12161	6.8379e-29	124.414	2.1759	26.7684
MAT2A	2618.94	2444.4	3741.15	3526.29	1.47048e-11	0.520935	4.60665e-13	52.3659	1.43488	10.8325	2109.31	2394.85	3874.57	4102.57	3.40944e-23	0.824565	1.62111e-24	104.439	1.771	22.4673
MDM2	1046.12	1184.26	1498.39	1706.21	6.93204e-06	0.523783	3.76114e-07	25.8132	1.43772	5.15914	813.56	926.604	2059.29	1888.82	3.62374e-29	1.18151	1.39094e-30	132.145	2.26815	28.4408
TAP2	670.057	624.569	930.205	934.947	6.56649e-05	0.526425	4.34141e-06	21.1079	1.44036	4.18267	747.287	755.383	1289.42	1200.98	1.6642e-10	0.728607	1.66794e-11	45.3263	1.65704	9.7788
SYPL1	680.446	660.856	954.404	980.316	3.63877e-05	0.528478	2.29848e-06	22.3279	1.44241	4.43905	738.146	595.354	1028.3	1109.83	6.33781e-07	0.681659	9.03679e-08	28.5701	1.60398	6.19806
TRIM25	1325.57	1311.82	1947.53	1862.78	1.26012e-08	0.530551	4.96906e-10	38.6894	1.44448	7.89959	1515.14	1429.07	4233.84	4426.66	4.36656e-89	1.55676	4.75639e-91	409.48	2.94193	88.3599
TRMT1	562.017	561.892	846.961	781.05	0.000178039	0.534171	1.29666e-05	19.0154	1.44811	3.74948	492.478	560.662	897.733	881.111	2.40243e-08	0.755934	2.92151e-09	35.2355	1.68872	7.61935
AATF	635.775	527.805	847.929	838.873	0.000375191	0.534823	2.94257e-05	17.4546	1.44876	3.42575	593.03	611.021	1160.66	1065.94	3.71502e-13	0.886627	3.01681e-14	57.7235	1.84885	12.43
WDR43	618.115	677.35	959.244	948.291	2.05076e-05	0.558646	1.21003e-06	23.5612	1.47289	4.68808	444.487	478.969	1106.63	1141.06	6.51499e-25	1.28324	2.87244e-26	112.433	2.43385	24.1861
H2AZ1	591.105	609.175	897.294	883.351	1.76744e-05	0.569109	1.02479e-06	23.881	1.48361	4.75266	822.701	720.692	1527.14	1557.98	1.17699e-19	0.999522	6.4917e-21	88.0163	1.99934	18.9292
LRRFIP1	1202.99	1195.26	1809.11	1751.58	1.94482e-09	0.569999	7.11518e-11	42.487	1.48452	8.71112	788.422	621.093	1646.9	1590.05	9.45835e-23	1.19976	4.61715e-24	102.365	2.29702	22.0242
DNTTIP2	394.762	472.825	651.434	644.944	0.000541684	0.580251	4.38679e-05	16.6962	1.49511	3.26625	338.222	274.176	809.491	810.217	6.66795e-20	1.40369	3.64699e-21	89.157	2.64577	19.176
WDR3	530.851	483.821	732.742	786.387	9.04243e-05	0.582104	6.16739e-06	20.4355	1.49703	4.04371	422.777	478.969	732.954	753.671	8.35786e-07	0.721095	1.20905e-07	28.0066	1.64843	6.07791
ABCF2-H2BK1	550.59	509.112	768.556	819.302	5.15048e-05	0.583338	3.33612e-06	21.6128	1.49831	4.28815	499.334	537.162	793.283	791.65	9.94664e-06	0.612559	1.66933e-06	22.9423	1.52897	5.00232
NOB1	648.241	597.079	954.404	913.597	9.85217e-06	0.584344	5.48942e-07	25.0837	1.49936	5.00647	674.158	715.096	1257.01	1136.84	5.6162e-11	0.784613	5.3893e-12	47.54	1.72263	10.2506
MLPH	520.463	605.876	861.48	829.977	4.88815e-05	0.58719	3.15549e-06	21.7196	1.50232	4.31086	478.766	435.325	760.867	831.317	2.19263e-08	0.80107	2.6487e-09	35.4264	1.74239	7.65903
ARSI	396.84	383.758	620.459	553.318	0.00058565	0.587746	4.807e-05	16.5227	1.5029	3.23236	247.953	286.486	53.1257	84.3976	1.24343e-11	-1.95511	1.12654e-12	50.6103	0.2579	10.9054
SRXN1	1013.92	864.281	1387.08	1445.57	4.03144e-07	0.592295	1.83864e-08	31.6579	1.50764	6.39454	1005.52	907.579	2496.91	2510.83	2.18978e-50	1.38846	4.78317e-52	230.438	2.618	49.6596
TARS1	1075.21	1163.37	1673.59	1707.99	2.2423e-09	0.595571	8.25265e-11	42.197	1.51107	8.64931	1010.09	1026.2	2634.67	2884.71	5.27073e-56	1.43872	1.03586e-57	256.418	2.71081	55.2781
NOP16	382.296	332.077	553.67	528.41	0.000876717	0.598076	7.50878e-05	15.6781	1.5137	3.05714	279.947	323.416	476.33	489.506	0.000173018	0.678557	3.53494e-05	17.1061	1.60054	3.76191
EGR1	1859.54	1759.35	2830.3	2665.18	3.86362e-13	0.602255	1.07777e-14	59.7487	1.51809	12.413	1322.03	1278	2343.83	2298.15	1.57048e-21	0.836217	8.15514e-23	96.6785	1.78536	20.804
MYO1E	2099.51	2026.55	3162.31	3149.11	4.24109e-16	0.613035	9.8486e-18	73.5426	1.52947	15.3725	1391.74	1187.35	1740.54	1937.77	4.26804e-06	0.512622	6.77681e-07	24.6776	1.42664	5.36977
CLDN11	4167.86	4024.51	6192.01	6351.59	1.58184e-23	0.614561	2.5413e-25	108.111	1.53109	22.8008	3855.27	4089.14	6796.48	6668.26	1.01925e-31	0.76108	3.64793e-33	143.948	1.69476	30.9917
SLC7A5	1514.64	1455.86	2247.59	2303.12	8.11551e-13	0.615309	2.32312e-14	58.2375	1.53189	12.0907	982.671	1166.09	5307.16	5420.02	1.66137e-156	2.31937	8.13882e-159	720.994	4.99115	155.78
FAM83H	551.628	600.378	964.083	801.51	3.88638e-05	0.615621	2.47192e-06	22.1882	1.53222	4.41045	473.053	538.281	808.59	754.515	1.49808e-05	0.627692	2.56763e-06	22.1152	1.54509	4.82446
ZNFX1	1337	1307.42	2089.82	1967.75	1.45253e-11	0.61731	4.53981e-13	52.3946	1.53401	10.8379	1220.34	1220.92	2472.59	2665.28	1.29797e-33	1.07372	4.31633e-35	152.763	2.10486	32.8867
GAS5	644.086	599.279	903.102	1006.11	3.97407e-06	0.618873	2.08077e-07	26.9566	1.53568	5.40076	679.871	604.307	1903.52	1916.67	1.56152e-50	1.57309	3.39285e-52	231.122	2.97541	49.8065
IMPDH2	1059.63	1052.31	1604.87	1652.84	2.01761e-10	0.625392	6.71181e-12	47.1098	1.54263	9.69516	1067.23	1093.35	1562.25	1479.49	2.04233e-06	0.493272	3.09922e-07	26.1869	1.40763	5.68987
ALDH1A3	1807.6	1814.33	2742.22	2848.43	2.33379e-15	0.626425	5.77739e-17	70.0516	1.54373	14.6319	1664.83	1683.11	3884.48	4305.97	1.22097e-56	1.29084	2.34328e-58	259.379	2.4467	55.9133
FKBP4	885.099	791.708	1308.68	1289	3.11095e-08	0.630905	1.28809e-09	36.8313	1.54854	7.50711	963.246	945.628	2083.61	2115.85	2.43757e-34	1.13756	7.8953e-36	156.139	2.20009	33.613
WDR74	368.791	317.783	531.407	534.637	0.000414672	0.634013	3.27946e-05	17.2486	1.55188	3.3823	397.639	367.06	767.17	753.671	6.27597e-12	0.992026	5.53411e-13	52.0057	1.98898	11.2023
SERPINB2	707.456	687.246	1111.21	1055.93	1.24141e-07	0.635437	5.43015e-09	34.0288	1.55341	6.90608	227.385	181.292	688.833	838.069	7.76319e-27	1.90259	3.18563e-28	121.361	3.73883	26.11
DHX34	360.48	416.746	634.979	572.889	0.000216354	0.636305	1.61784e-05	18.5934	1.55434	3.66484	324.51	421.896	677.127	659.99	5.10877e-07	0.840547	7.20486e-08	29.0088	1.79073	6.29168
LOC102724560	305.421	285.894	435.58	483.931	0.000983553	0.63712	8.55419e-05	15.4317	1.55522	3.0072	263.95	288.724	661.82	536.769	2.88043e-10	1.11606	2.94999e-11	44.2098	2.16755	9.54054
FASTKD2	333.47	314.484	497.529	512.397	0.000353188	0.640112	2.75968e-05	17.5766	1.55845	3.45199	284.517	266.343	557.369	592.471	1.70637e-10	1.06203	1.71217e-11	45.275	2.08787	9.76793
RIN1	405.151	339.774	610.78	555.987	0.000263885	0.646023	2.00988e-05	18.1799	1.56485	3.57858	289.088	245.08	440.313	446.464	0.000114666	0.731665	2.25684e-05	17.9593	1.66055	3.94057
FAM225A	543.318	590.482	850.833	926.051	2.07883e-06	0.64901	1.05505e-07	28.2702	1.56809	5.68218	467.34	421.896	210.702	257.413	2.16691e-06	-0.924506	3.30201e-07	26.0645	0.526861	5.66416
UTP14A	364.636	370.563	573.997	579.116	8.25883e-05	0.649467	5.55453e-06	20.6359	1.56859	4.08308	419.349	371.537	711.343	658.302	2.63605e-07	0.792251	3.58998e-08	30.3592	1.73177	6.57905
NIFK	322.043	350.77	574.965	486.599	0.000391885	0.657563	3.08494e-05	17.3648	1.57742	3.40684	260.522	237.246	479.932	543.521	7.69756e-09	1.04051	8.84614e-10	37.564	2.05695	8.11365
SNX9	2949.29	2952.41	4607.47	4742.34	8.15797e-24	0.663905	1.28678e-25	109.46	1.58437	23.0884	2096.74	2091.57	2596.85	2672.03	7.82533e-05	0.331211	1.49101e-05	18.749	1.25807	4.1065
TTLL12	571.366	581.685	948.596	881.572	4.03144e-07	0.666255	1.83997e-08	31.6565	1.58695	6.39454	813.56	768.812	1116.54	1095.48	4.84766e-05	0.483312	8.97114e-06	19.7189	1.39795	4.31447
CEBPZ	340.742	384.858	544.959	616.478	9.41551e-05	0.679887	6.42873e-06	20.3561	1.60201	4.02616	268.52	230.532	569.975	577.28	2.30634e-12	1.20133	1.97257e-13	54.0319	2.29951	11.6371
LRFN4	353.208	327.679	563.35	537.305	5.10417e-05	0.692204	3.29866e-06	21.6345	1.61575	4.29208	452.486	449.873	793.283	676.869	3.57631e-06	0.703706	5.60016e-07	25.0452	1.62868	5.44656
PABPC1L	321.004	290.293	523.664	468.808	0.000170239	0.698048	1.23322e-05	19.1112	1.62231	3.76894	190.821	204.793	461.923	450.683	1.30734e-10	1.20564	1.29672e-11	45.8194	2.3064	9.88361
NOP2	630.581	713.636	1120.89	1063.05	1.99264e-08	0.700543	8.06753e-10	37.7437	1.62512	7.70057	641.021	689.357	1554.15	1561.36	3.31805e-30	1.22748	1.22961e-31	136.961	2.34158	29.4791
JADE2	326.198	330.978	528.504	541.753	3.82982e-05	0.703822	2.43314e-06	22.2185	1.62881	4.41682	356.504	296.558	524.953	555.337	3.377e-05	0.726672	6.08993e-06	20.4597	1.65482	4.47147
TES	321.004	285.894	483.978	515.066	8.13063e-05	0.718757	5.45644e-06	20.67	1.64576	4.08988	398.781	386.085	903.136	954.537	2.48461e-20	1.24323	1.34462e-21	91.1311	2.36727	19.6047
MTX1LP	300.227	234.213	453.971	430.556	0.000459876	0.725348	3.6739e-05	17.0328	1.6533	3.33736	241.097	226.055	752.763	692.905	1.47083e-24	1.6297	6.59503e-26	110.785	3.0945	23.8324
TBX3	831.078	810.401	1422.89	1314.8	1.42643e-11	0.737485	4.44784e-13	52.4347	1.66727	10.8457	665.017	605.426	890.53	1001.8	2.01853e-05	0.575357	3.52728e-06	21.506	1.49005	4.69496
HMGA2	736.543	693.844	1201.23	1216.05	2.48835e-11	0.75672	7.92261e-13	51.3012	1.68965	10.6041	405.637	383.847	1012.99	1061.72	1.01656e-26	1.3942	4.18906e-28	120.818	2.62844	25.9929
SLC6A15	231.663	208.923	331.041	414.544	0.000840921	0.759438	7.16017e-05	15.768	1.69283	3.07524	212.531	188.007	761.768	816.125	4.74914e-35	1.97855	1.51362e-36	159.422	3.94097	34.3234
FAM86GP	298.149	297.99	526.568	487.489	1.57948e-05	0.766015	9.05426e-07	24.1194	1.70057	4.80149	246.81	279.772	590.685	540.989	1.35599e-10	1.10316	1.34966e-11	45.741	2.14825	9.86774
NOP56	1285.06	1289.82	2166.28	2222.17	5.8837e-19	0.769333	1.19874e-20	86.8032	1.70448	18.2303	1292.33	1197.42	2780.54	2937.04	9.9195e-43	1.19966	2.5955e-44	194.985	2.29686	42.0035
RCC1	389.568	400.252	737.582	616.478	1.74319e-06	0.777041	8.68158e-08	28.6477	1.71361	5.75866	437.631	383.847	1311.03	1192.54	1.33332e-35	1.60777	4.18801e-37	161.976	3.04781	34.8751
SLC3A2	1821.1	1895.7	3301.7	3079.72	4.82975e-23	0.779742	8.07663e-25	105.82	1.71682	22.3161	2220.15	2219.15	11342.8	10887.3	3.52463e-292	2.32406	6.50038e-293	1347.12	5.00741	291.453
MT1E	224.391	199.026	360.079	371.844	0.000220569	0.789064	1.65419e-05	18.551	1.72795	3.65646	148.543	118.623	433.109	474.315	2.03563e-17	1.76493	1.25767e-18	77.6063	3.39858	16.6913
HAS2	669.018	785.11	1279.64	1234.73	4.74419e-11	0.79066	1.52781e-12	50.0124	1.72987	10.3238	649.02	617.736	844.608	979.013	0.000146685	0.526207	2.95129e-05	17.4489	1.44014	3.83361
SLC7A1	1089.75	1086.4	1857.51	1917.04	7.64761e-18	0.794647	1.63072e-19	81.6425	1.73465	17.1165	888.974	933.318	3624.25	3725.31	1.04079e-126	2.01184	7.13818e-129	583.312	4.03296	125.983
GNPDA1	306.46	247.409	490.753	474.145	3.08929e-05	0.799507	1.91078e-06	22.6827	1.74051	4.51014	293.659	196.959	427.707	432.116	0.000222162	0.810143	4.65424e-05	16.584	1.75339	3.65333
BAG2	322.043	336.476	592.389	559.545	9.83444e-07	0.80673	4.72547e-08	29.8263	1.74924	6.00725	301.657	251.794	763.569	743.543	2.99537e-20	1.44563	1.62276e-21	90.7591	2.72381	19.5235
ITPRIP	1260.12	1155.67	2270.82	2026.46	2.09087e-17	0.830183	4.51947e-19	79.6281	1.77791	16.6797	741.574	783.361	1832.38	1904.85	8.39151e-38	1.29321	2.51489e-39	172.146	2.45073	37.0762
ARL4C	203.614	210.022	411.381	334.482	0.00011703	0.849745	8.15297e-06	19.9017	1.80218	3.9317	57.132	61.5498	262.027	234.625	2.40323e-13	2.06455	1.92525e-14	58.6071	4.18305	12.6192
PHLDA1	1370.24	1426.17	2631.87	2414.32	1.62546e-22	0.851486	2.81316e-24	103.347	1.80436	21.789	629.595	605.426	2824.66	2891.46	3.26782e-124	2.21067	2.2977e-126	571.784	4.62889	123.486
TOMM34	468.521	462.929	852.769	842.431	9.4473e-11	0.863774	3.09069e-12	48.6302	1.81979	10.0247	370.215	341.321	671.724	719.912	1.78247e-10	0.968176	1.79059e-11	45.1873	1.95637	9.74898
TRIB3	232.702	197.927	405.573	384.298	2.45035e-05	0.873945	1.47801e-06	23.1764	1.83267	4.61077	269.663	267.462	3469.38	3486.47	1.27213e-291	3.69494	2.41947e-293	1344.5	12.9506	290.895
AHNAK2	1559.31	1521.84	2839.98	2811.96	1.13337e-28	0.875122	1.52286e-30	131.965	1.83416	27.9456	864.979	658.023	1925.13	2139.48	5.23345e-30	1.41677	1.95753e-31	136.038	2.66987	29.2812
RRS1	442.549	384.858	812.114	708.994	1.1414e-08	0.877151	4.45924e-10	38.9007	1.83674	7.94256	404.495	365.941	849.11	810.217	5.57186e-15	1.10693	3.97233e-16	66.2499	2.15387	14.254
SLC38A1	201.537	240.811	394.926	418.991	1.7842e-05	0.881034	1.03581e-06	23.8604	1.84169	4.74856	141.687	158.91	2189.86	2280.42	1.19696e-211	3.89398	3.65621e-214	975.577	14.8664	210.922
TWNK	286.722	262.803	530.439	508.839	1.38706e-07	0.918584	6.09765e-09	33.8033	1.89026	6.8579	295.944	285.367	956.262	981.545	4.45323e-36	1.73722	1.38081e-37	164.181	3.33393	35.3513
CDCP1	222.313	225.417	458.811	394.083	3.07303e-06	0.929087	1.57982e-07	27.4891	1.90407	5.51243	62.8452	83.9315	165.68	172.171	0.000199372	1.20218	4.12043e-05	16.8151	2.30086	3.70034
OSBPL3	224.391	194.628	381.374	421.66	5.10739e-06	0.938075	2.71519e-07	26.4424	1.91597	5.2918	130.261	138.767	333.161	321.555	9.26443e-09	1.28283	1.07536e-09	37.1832	2.43315	8.03318
AKAP1	223.352	194.628	422.028	399.421	1.2164e-06	0.973613	5.94256e-08	29.382	1.96375	5.91492	286.803	286.486	524.053	502.166	9.72597e-07	0.839854	1.41873e-07	27.6971	1.78987	6.01207
TNXB	1421.14	1431.67	2918.38	2731.9	2.50669e-33	0.985736	2.78236e-35	153.635	1.98032	32.6009	634.165	794.551	7521.33	7321.5	2.44515e-84	3.37676	2.9171e-86	387.487	10.3874	83.6117
S1PR3	912.109	972.041	1873.96	1917.93	1.83091e-26	1.00944	2.60718e-28	121.759	2.01313	25.7373	671.872	624.45	1989.06	2077.03	6.4295e-59	1.6495	1.16725e-60	269.944	3.13724	58.1918
SLC43A3	782.253	734.529	1558.41	1507.84	1.37632e-22	1.01497	2.37193e-24	103.685	2.02086	21.8613	373.643	419.657	1181.37	1157.94	2.29002e-34	1.55979	7.4042e-36	156.266	2.94811	33.6402
TFAP4	124.662	105.561	231.341	240.186	0.0001513	1.03342	1.08498e-05	19.3557	2.04687	3.82016	118.835	117.504	232.312	210.994	0.000712117	0.907121	0.000164783	14.1953	1.8753	3.14745
JARID2	459.171	436.539	989.25	881.572	2.78608e-15	1.06178	6.95807e-17	69.6848	2.08751	14.555	337.079	329.011	712.244	774.77	7.69243e-15	1.15895	5.52847e-16	65.5984	2.23295	14.1139
SINHCAF	109.079	96.7643	199.399	238.407	0.000168485	1.08883	1.21929e-05	19.1328	2.12702	3.77344	89.1259	85.0506	393.49	430.428	8.17313e-24	2.24237	3.78722e-25	107.32	4.73175	23.0876
CARD10	308.538	263.903	684.344	547.98	8.41579e-10	1.1045	2.98062e-11	44.1896	2.15025	9.07491	133.689	137.648	514.148	545.209	3.93293e-25	1.96511	1.72042e-26	113.449	3.90444	24.4053
H1-0	479.948	478.323	1046.36	1030.13	9.49911e-20	1.11555	1.83822e-21	90.5124	2.16677	19.0223	875.262	842.672	11835.3	11265.4	0	3.74927	0	2680.37	13.4475	Inf
ANGPTL4	1173.9	1010.53	2556.37	2185.69	9.99394e-26	1.1173	1.45961e-27	118.342	2.1694	25.0003	675.3	654.666	1419.09	1449.95	2.00702e-24	1.10931	9.03396e-26	110.161	2.15742	23.6974
SNHG4	96.6129	75.872	186.815	189.48	0.000345406	1.12386	2.69132e-05	17.6243	2.1793	3.46167	87.9833	85.0506	197.195	243.065	2.11962e-06	1.34806	3.22384e-07	26.1108	2.5457	5.67374
PDK4	191.148	189.13	444.291	422.55	5.92821e-10	1.18839	2.06496e-11	44.9082	2.27899	9.22708	315.369	261.866	1853.09	1703.99	2.12741e-95	2.62389	2.14568e-97	438.635	6.16412	94.6721
SERINC2	71.6805	81.3699	194.559	181.474	2.70617e-05	1.29743	1.6501e-06	22.9646	2.4579	4.56765	473.053	515.899	963.465	856.636	1.59424e-10	0.879527	1.59507e-11	45.4138	1.83977	9.79745
THBD	479.948	423.344	1211.88	1014.12	2.85685e-21	1.29991	5.17379e-23	97.5795	2.46213	20.5441	106.266	108.551	562.772	600.067	6.85621e-37	2.43657	2.09428e-38	167.931	5.41354	36.1639
RHBDF2	52.9813	62.6768	158.745	130.768	0.000319415	1.32404	2.4818e-05	17.7784	2.50366	3.49565	31.9939	52.5971	257.524	231.25	9.70547e-16	2.52856	6.67877e-17	69.7656	5.76996	15.013
NR4A3	74.7971	68.1748	181.008	181.474	1.93852e-05	1.3415	1.14097e-06	23.6743	2.53415	4.71253	41.135	23.5008	605.092	585.72	1.76066e-67	4.20635	2.81081e-69	309.497	18.4602	66.7543
SYT11	154.788	157.242	415.253	376.292	6.28492e-11	1.34263	2.04235e-12	49.4429	2.53614	10.2017	190.821	148.839	311.55	375.57	1.10213e-05	1.01755	1.85795e-06	22.7366	2.02448	4.95777
NR1D1	85.1855	83.5691	236.181	201.934	1.62386e-06	1.3755	8.05168e-08	28.7936	2.59458	5.78945	150.829	161.148	1814.38	1671.07	6.65629e-148	3.48136	3.52936e-150	681.275	11.1685	147.177
MT1X	61.292	68.1748	196.495	157.455	1.13622e-05	1.45073	6.38055e-07	24.7937	2.73347	4.94454	45.7056	40.2871	179.187	158.668	7.15658e-09	1.97415	8.18319e-10	37.716	3.92897	8.14529
GBP1	183.876	186.931	516.888	523.962	5.95674e-17	1.48921	1.32237e-18	77.5072	2.80735	16.225	299.372	204.793	691.534	798.402	3.21664e-17	1.56433	2.02256e-18	76.668	2.95741	16.4926
CPT1A	287.761	282.596	993.122	903.812	2.42634e-35	1.73322	2.46284e-37	163.031	3.32468	34.615	131.404	120.861	1148.05	1247.4	2.17283e-99	3.24784	2.11635e-101	457.042	9.49943	98.663
FABP3	67.5251	62.6768	379.438	330.034	1.79484e-23	2.44469	2.9097e-25	107.843	5.44409	22.746	34.2792	33.5726	922.045	804.31	4.98503e-106	4.66902	4.53942e-108	487.687	25.4399	105.302

### Sheet: BSCL2_D7vsD14
ID	D7_Hu72_BSCL2_M1	D7_Hu72_BSCL2_M2	D14_Hu72_BSCL2_M1	D14_Hu72_BSCL2_M2	padj_Hu72	log2FoldChange_Hu72	pvalue_Hu72	stat_Hu72	foldChange_Hu72	log10padj_Hu72	D7_Hu76_BSCL2_M1	D14_Hu76_BSCL2_M1	D14_Hu76_BSCL2_M2	padj._Hu76	log2FoldChange_Hu76	pvalu_Hu76	stat_Hu76	foldChange_Hu76	log10padj_Hu76
A1BG	126.165	106.46	80.6608	75.786	0.146689	-0.572457	0.0666946	3.36255	0.672471	0.833602	247.783	70.1564	46.1574	2.33995e-05	-2.09269	6.8185e-06	20.2435	0.234444	4.63079
A1BG-AS1	60.8296	53.7786	25.0327	46.8341	0.289252	-0.668926	0.157222	2.00075	0.628975	0.538724	52.7199	19.2737	20.9151	0.177088	-1.39127	0.109619	2.5597	0.38123	0.75181
A2M	1187.3	1123.86	1035.61	992.882	0.149879	-0.18834	0.0684646	3.31945	0.877615	0.82426	1862.77	1085.5	1160.43	2.47143e-06	-0.729988	6.44266e-07	24.775	0.602909	5.60705
A2M-AS1	18.0236	4.39009	5.56281	9.36681	0.733868	-0.58059	0.581194	0.304308	0.66869	0.134382	10.544	1.5419	4.32726	0.484352	-1.84131	0.368455	0.808869	0.279068	0.314839
A4GALT	488.89	464.252	622.108	542.424	0.107833	0.288428	0.0458063	3.9887	1.22131	0.967248	885.694	564.335	538.743	0.00172546	-0.683462	0.000651158	11.6237	0.622669	2.76309
A4GNT	2.25295	7.68266	2.78141	2.55459	0.719744	-0.89964	0.5632	0.334193	0.53602	0.142822	3.51466	0.770949	5.76967	1	-0.100301	0.971123	0.00131039	0.932838	NA
AAAS	529.443	492.788	412.575	382.336	0.0442629	-0.363198	0.0158946	5.81449	0.77744	1.35396	1286.36	401.665	381.52	5.58624e-18	-1.71606	6.48362e-19	78.9151	0.30438	17.2529
AACS	3085.41	3247.57	547.937	530.502	6.98877e-166	-2.55435	4.67584e-168	763.492	0.170241	165.156	5235.08	424.022	457.247	4.26503e-171	-3.57008	4.1859e-173	786.709	0.0841975	170.37
AADAC	16.8971	8.78018	37.0854	46.8341	0.0199084	1.71182	0.00632801	7.45444	3.27574	1.70096	1.75733	19.2737	31.7332	0.0480847	3.86003	0.0246132	5.05089	14.5206	1.31799
AADAT	78.8532	60.3638	108.475	114.956	0.0914323	0.683506	0.0375369	4.32588	1.60604	1.0389	36.9039	67.8435	86.5451	0.195463	1.06519	0.123308	2.37479	2.09244	0.708935
AAGAB	273.733	287.551	336.55	353.384	0.190332	0.29788	0.0920593	2.83799	1.22934	0.720488	177.49	376.223	365.653	0.00208736	1.06339	0.000800554	11.2399	2.08983	2.6804
AAK1	611.675	643.149	554.427	631.834	0.71126	-0.0804643	0.552013	0.353724	0.945753	0.147971	483.266	710.815	750.058	0.0130714	0.596046	0.00585578	7.59416	1.51157	1.88368
AAMDC	341.322	264.503	105.693	120.066	8.64803e-09	-1.42265	1.09185e-09	37.1535	0.373027	8.06308	525.441	62.4469	81.4966	6.20282e-16	-2.86657	7.87527e-17	69.4406	0.137112	15.2074
AAMP	1704.36	1596.9	1117.2	1058.45	3.18734e-09	-0.601774	3.86606e-10	39.1794	0.658943	8.49657	3024.36	981.419	998.875	1.23566e-33	-1.61086	8.07446e-35	151.518	0.327402	32.9081
AAR2	588.02	560.834	610.982	602.882	0.707932	0.0794384	0.547302	0.362173	1.05661	0.150008	1463.86	645.285	652.694	2.88415e-11	-1.17347	4.87967e-12	47.7347	0.443353	10.54
AARD	1.12647	2.19505	0	2.55459	1	-0.366585	0.885393	0.0207752	0.775616	NA	3.51466	3.0838	3.60605	1	-0.070999	0.978599	0.000719619	0.951979	NA
AARS1	2014.14	2236.75	2000.76	2173.95	0.86657	-0.0259302	0.768805	0.0863994	0.982187	0.0621965	4131.48	2456.24	2490.34	1.47439e-11	-0.7402	2.44876e-12	49.0868	0.598656	10.8314
AARS2	229.801	264.503	189.136	169.454	0.0795339	-0.464068	0.0318304	4.60761	0.724939	1.09945	485.023	235.911	250.981	0.000970313	-0.994274	0.000351618	12.7732	0.501988	3.01309
AARSD1	440.451	400.596	284.631	295.48	0.00528388	-0.535426	0.00145308	10.1372	0.689955	2.27705	811.886	232.827	250.981	2.53017e-12	-1.74657	3.98439e-13	52.6508	0.298009	11.5968
AARSD1P1	1.12647	1.09752	1.85427	0	1	-0.276125	0.92658	0.00849126	0.825806	NA	7.02932	0.770949	0	1	-4.21683	0.196379	1.6691	0.0537783	NA
AASDH	96.8768	99.8746	89.005	88.559	0.77501	-0.148136	0.635933	0.224101	0.902416	0.110693	40.4186	99.4525	90.1512	0.0935534	1.22971	0.0522946	3.76632	2.3452	1.02894
AASDHPPT	389.76	312.794	393.105	379.782	0.600031	0.137913	0.425751	0.634386	1.10031	0.221827	123.013	326.112	368.538	6.5678e-05	1.49769	2.01363e-05	18.1764	2.8239	4.18258
AASS	280.492	278.771	51.9196	92.8166	2.51328e-11	-1.94484	2.61649e-12	48.9569	0.259743	10.5998	101.925	52.4246	31.012	0.0840364	-1.29031	0.0462937	3.97088	0.408864	1.07553
AATBC	2.25295	6.58514	4.63568	7.66376	0.834167	0.476965	0.719179	0.129281	1.39181	0.0787471	14.0586	23.1285	11.5393	0.871367	0.300707	0.817407	0.0533063	1.23175	0.0597987
AATF	546.34	477.423	812.171	802.991	3.21133e-06	0.658061	5.21393e-07	25.183	1.57796	5.49331	611.551	993.754	910.887	0.00270586	0.638818	0.00105952	10.7206	1.55705	2.5677
ABALON	36.0472	50.4861	47.2839	32.3581	0.887338	-0.122721	0.800692	0.0637317	0.918454	0.0519109	114.226	59.3631	59.8604	0.152623	-0.938201	0.0920264	2.83856	0.521883	0.816379
ABAT	162.212	198.652	75.098	104.738	0.00170889	-1.00263	0.000423823	12.4241	0.49909	2.76729	50.9625	43.1732	38.2241	0.757595	-0.324761	0.666835	0.185326	0.798431	0.120563
ABCA1	731.082	923.017	479.329	571.376	5.19059e-05	-0.65412	9.97223e-06	19.5167	0.635463	4.28478	613.308	464.882	524.319	0.262385	-0.310077	0.175377	1.83637	0.806599	0.581061
ABCA10	6.75885	2.19505	4.63568	0.851529	0.794549	-0.714953	0.663674	0.189091	0.609225	0.0998791	12.3013	8.48044	2.16363	0.608684	-1.21245	0.498803	0.457483	0.431535	0.215608
ABCA11P	23.656	34.0232	49.1382	35.7642	0.459806	0.555174	0.288619	1.12605	1.46935	0.337425	22.8453	53.1955	36.0605	0.39196	0.965311	0.282553	1.15477	1.95248	0.406758
ABCA2	2062.57	2186.27	1395.34	1223.65	1.872e-12	-0.698753	1.788e-13	54.225	0.616105	11.7277	3686.88	712.357	729.143	8.41181e-72	-2.35473	2.41281e-73	328.165	0.195503	71.0751
ABCA3	15.7706	25.243	27.8141	16.179	0.936297	0.0970724	0.886239	0.0204675	1.0696	0.0285862	145.858	87.8882	96.642	0.248639	-0.660453	0.164192	1.93519	0.63268	0.60443
ABCA4	1.12647	2.19505	1.85427	5.9607	0.66901	1.23737	0.502549	0.44955	2.35769	0.174567	1.75733	4.6257	3.60605	1	1.22729	0.674426	0.176468	2.34126	NA
ABCA5	41.6795	49.3885	36.1583	45.9825	0.853939	-0.147661	0.750213	0.101352	0.902713	0.0685732	49.2052	45.486	43.2726	0.889005	-0.149044	0.841214	0.0401367	0.901848	0.051096
ABCA6	162.212	144.873	63.9723	88.559	0.00309226	-1.00681	0.000806685	11.2258	0.497646	2.50972	36.9039	38.5475	35.3393	0.999089	0.00133931	0.998709	2.61665e-06	1.00093	0.000395863
ABCA7	242.192	266.698	125.163	137.096	0.000117052	-0.955792	2.36224e-05	17.8724	0.515559	3.93162	957.744	108.704	94.4784	8.77413e-34	-3.23777	5.71127e-35	152.206	0.106007	33.0568
ABCA8	331.183	262.308	226.221	275.895	0.400249	-0.239727	0.241076	1.37429	0.846906	0.39767	124.77	144.168	137.751	0.777654	0.175902	0.692409	0.15649	1.12967	0.109214
ABCA9	305.275	266.698	213.241	230.764	0.145262	-0.364595	0.0659534	3.38097	0.776687	0.837849	79.0798	87.8882	84.3815	0.878237	0.123196	0.826323	0.048145	1.08915	0.0563883
ABCB10	308.654	283.161	217.877	210.328	0.0461075	-0.466921	0.0167006	5.72757	0.723507	1.33623	138.829	178.089	206.266	0.349233	0.469433	0.245434	1.34911	1.38457	0.456885
ABCB11	3.37942	0	2.78141	2.55459	1	0.663855	0.755505	0.096963	1.58431	NA	0	1.5419	0.721209	1	1.80632	0.677408	0.173058	3.4975	NA
ABCB4	5.63237	3.29257	4.63568	4.25764	0.997539	-0.00441806	0.997251	1.18672e-05	0.996942	0.00107009	0	3.85475	2.16363	1	3.21772	0.390801	0.736448	9.30314	NA
ABCB5	0	1.09752	0	0.851529	1	-0.335371	0.936641	0.00631912	0.79258	NA	0	0	0.721209	1	0.191886	1	-0.00557271	1.14226	NA
ABCB6	903.432	920.822	368.073	381.485	7.93766e-22	-1.28292	4.82083e-23	97.7194	0.410962	21.1003	2470.8	477.989	474.556	2.86043e-52	-2.37515	1.18996e-53	237.795	0.192756	51.5436
ABCB7	175.73	227.187	146.487	131.135	0.0743934	-0.538548	0.0293145	4.74905	0.688464	1.12847	73.8078	139.542	127.654	0.152243	0.855876	0.0917528	2.84335	1.80986	0.817462
ABCB8	912.444	840.703	543.301	464.083	1.34867e-08	-0.800195	1.73154e-09	36.2546	0.574272	7.87009	2356.58	390.871	373.586	1.00239e-57	-2.6244	3.7384e-59	263.036	0.162172	56.999
ABCB9	70.9679	77.9241	215.095	207.773	1.2913e-07	1.50546	1.80236e-08	31.6966	2.83915	6.88897	144.101	54.7374	58.4179	0.0221996	-1.34856	0.0104806	6.55133	0.392685	1.65366
ABCC1	1685.21	1674.82	2479.16	2174.8	1.19388e-06	0.469588	1.84335e-07	27.1908	1.38471	5.92304	2172.06	1693	1641.47	0.00780416	-0.381665	0.00333751	8.61312	0.767551	2.10767
ABCC10	386.381	324.867	433.899	416.397	0.234019	0.257778	0.119439	2.42466	1.19564	0.630749	546.529	266.748	296.417	0.00078988	-0.956447	0.000282632	13.1821	0.515325	3.10244
ABCC11	27.0354	25.243	6.48995	4.25764	0.017011	-2.28764	0.00528146	7.78045	0.20481	1.76927	7.02932	10.0223	6.49088	0.932105	0.23118	0.898582	0.0162443	1.17379	0.030535
ABCC12	2.25295	16.4628	3.70854	0	0.258947	-2.35937	0.135866	2.22417	0.194876	0.586789	3.51466	1.5419	0	1	-2.19746	0.564789	0.331479	0.218021	NA
ABCC2	1445.27	1504.7	98.2764	83.4498	4.51146e-162	-4.02407	3.09646e-164	745.919	0.0614661	161.346	1006.95	226.659	230.787	3.05606e-20	-2.13824	3.19287e-21	89.42	0.227157	19.5148
ABCC3	894.42	896.676	1211.77	1124.87	0.00129294	0.383249	0.000311117	13.0023	1.30428	2.88842	1216.07	1124.04	1143.12	0.633039	-0.101307	0.524413	0.405206	0.932188	0.198569
ABCC4	69.8414	61.4613	184.5	189.891	6.99455e-07	1.51223	1.05535e-07	28.2697	2.85251	6.15524	21.088	151.106	148.569	1.89226e-05	2.82888	5.45284e-06	20.6713	7.10522	4.72302
ABCC5	475.372	484.008	566.48	541.572	0.263249	0.207568	0.138715	2.19215	1.15474	0.579633	333.893	322.257	341.853	0.985246	-0.00782922	0.978134	0.000751237	0.994588	0.00645548
ABCC6	41.6795	39.5108	11.1256	7.66376	0.00399623	-2.11593	0.00107155	10.6997	0.230698	2.39835	119.498	22.3575	12.9818	0.000265673	-2.7605	8.84847e-05	15.3678	0.147572	3.57565
ABCC9	253.457	289.746	439.462	416.397	0.0006287	0.655287	0.000142906	14.4634	1.57493	3.20156	89.6238	318.402	300.744	1.05265e-05	1.78823	2.93007e-06	21.8618	3.4539	4.97771
ABCD1	915.824	933.992	301.319	253.756	8.09034e-33	-1.73825	3.53235e-34	148.586	0.299734	32.092	2780.09	366.201	371.423	3.18029e-78	-2.9141	8.13548e-80	357.884	0.132669	77.4975
ABCD2	537.328	536.689	37.0854	60.4585	1.52821e-49	-3.4529	4.41593e-51	226.012	0.0913219	48.8158	214.394	42.4022	27.406	2.14249e-06	-2.62094	5.5431e-07	25.065	0.162561	5.66908
ABCD3	364.978	330.354	305.028	319.323	0.548564	-0.154862	0.372436	0.79552	0.898218	0.260773	133.557	284.48	343.296	0.00167613	1.23313	0.000630738	11.683	2.35076	2.77569
ABCD4	211.777	229.382	239.201	235.022	0.756957	0.103979	0.611019	0.258694	1.07473	0.120929	231.967	185.028	165.878	0.376054	-0.403107	0.268807	1.22282	0.756228	0.42475
ABCE1	711.932	741.926	1119.98	1225.35	5.93815e-09	0.690183	7.38758e-10	37.9155	1.61349	8.22635	279.415	1070.08	1232.55	2.18713e-19	2.043	2.37229e-20	85.4534	4.12102	18.6601
ABCF1	1586.08	1619.94	1489.91	1331.79	0.120524	-0.184752	0.0524834	3.76029	0.8798	0.918926	1499	1261.27	1359.48	0.290007	-0.193873	0.196926	1.66502	0.874256	0.537591
ABCF2	622.94	589.37	831.64	767.227	0.00529315	0.39903	0.00145624	10.1332	1.31862	2.27629	778.497	658.391	629.616	0.257644	-0.273724	0.171377	1.87086	0.827182	0.58898
ABCF2-H2BK1	550.846	552.054	736.145	784.258	0.00115425	0.463455	0.00027548	13.2302	1.37884	2.9377	746.865	679.206	676.494	0.592802	-0.139889	0.482097	0.494116	0.907589	0.227091
ABCF3	1107.32	1176.54	860.382	817.467	0.000177185	-0.445262	3.6739e-05	17.0328	0.734451	3.75157	2147.46	710.044	707.506	3.52652e-25	-1.59924	3.0078e-26	112.341	0.330051	24.4527
ABCG1	157.706	201.944	14.8342	14.476	2.6078e-20	-3.61789	1.68008e-21	90.6904	0.0814527	19.5837	792.555	127.207	130.539	8.97329e-22	-2.62043	8.73863e-23	96.5416	0.162619	21.047
ABCG2	7.88532	7.68266	1.85427	4.25764	0.48173	-1.34111	0.308549	1.03687	0.394716	0.317196	1.75733	3.0838	1.44242	1	0.363161	0.915654	0.0112169	1.28624	NA
ABHD1	1.12647	1.09752	1.85427	0	1	-0.276125	0.92658	0.00849126	0.825806	NA	1.75733	0	1.44242	1	-1.2784	0.787674	0.0725401	0.412252	NA
ABHD10	308.654	274.381	172.447	211.179	0.0129367	-0.602327	0.00389115	8.33392	0.658691	1.88818	110.712	140.313	161.551	0.43473	0.447383	0.322283	0.979659	1.36356	0.361781
ABHD11	104.762	118.532	138.143	130.284	0.51401	0.264945	0.33877	0.915081	1.20159	0.289028	258.327	77.8659	82.9391	0.000144603	-1.68365	4.64125e-05	16.5893	0.311293	3.83982
ABHD11-AS1	0	0	0	0	1	NA	1	NA	NA	NA	8.78665	0.770949	0	1	-4.54103	0.131597	2.27357	0.0429551	NA
ABHD12	862.879	842.898	784.357	676.114	0.149351	-0.224721	0.0681719	3.3265	0.85576	0.825792	1699.34	700.022	703.179	1.59679e-14	-1.27624	2.20717e-15	62.8708	0.412871	13.7968
ABHD12B	4.5059	9.87771	0	1.70306	0.176677	-3.04738	0.0839832	2.98608	0.120961	0.752821	3.51466	6.1676	4.32726	1	0.57744	0.807599	0.0593041	1.4922	NA
ABHD13	117.153	108.655	127.945	167.751	0.295313	0.390592	0.161385	1.9612	1.31093	0.529717	66.7785	132.603	139.193	0.0842348	1.02517	0.046419	3.96632	2.0352	1.07451
ABHD14A	210.651	233.772	100.131	97.0743	1.23065e-05	-1.17269	2.15566e-06	22.4511	0.443593	4.90987	827.702	94.0558	85.8239	1.46757e-29	-3.20268	1.06771e-30	132.67	0.108617	28.8334
ABHD14A-ACY1	0	0	4.63568	0	1	3.49724	0.253177	1.30568	11.2921	NA	0	2.31285	0	1	1.83595	0.686903	0.162458	3.57007	NA
ABHD14B	1174.91	1164.47	705.55	662.489	2.22547e-11	-0.774424	2.30659e-12	49.2042	0.584622	10.6526	2602.6	426.335	364.211	3.6927e-60	-2.71974	1.30237e-61	274.314	0.151801	59.4327
ABHD15	1044.24	1061.3	234.565	203.515	1.02672e-56	-2.26658	2.58189e-58	259.186	0.207822	55.9885	1267.03	232.827	241.605	1.20464e-29	-2.41701	8.71844e-31	133.072	0.187244	28.9191
ABHD16A	368.357	418.156	280.922	300.59	0.0344461	-0.435461	0.0118935	6.32668	0.739457	1.46286	845.275	245.933	244.49	2.48041e-13	-1.78542	3.67044e-14	57.3377	0.290092	12.6055
ABHD16B	28.1619	0	1.85427	0	0.607396	-3.93032	0.433669	0.612976	0.0655928	0.216528	8.78665	0	0	1	-6.00132	0.0631632	3.45232	0.0156107	NA
ABHD17A	1144.5	1082.16	965.148	813.21	0.0170367	-0.325056	0.00529045	7.77738	0.798267	1.76861	2590.3	740.882	695.246	3.57891e-36	-1.85115	2.19135e-37	163.263	0.277171	35.4462
ABHD17AP1	10.1383	8.78018	3.70854	5.10917	0.513706	-1.09813	0.33851	0.916066	0.467123	0.289286	17.5733	6.93854	4.32726	0.398096	-1.64319	0.287941	1.12922	0.320148	0.400012
ABHD17B	129.545	130.605	102.912	122.62	0.635116	-0.204894	0.463937	0.53638	0.867602	0.197147	42.1759	124.894	129.096	0.0127406	1.59034	0.00570032	7.64268	3.01121	1.89481
ABHD17C	64.209	52.6811	138.143	120.917	0.00178788	1.14813	0.000445063	12.3328	2.21626	2.74766	31.6319	111.017	104.575	0.0126279	1.76874	0.00564831	7.65921	3.40757	1.89867
ABHD18	66.462	55.9737	70.4623	64.7162	0.825458	0.142735	0.706984	0.141308	1.104	0.0833052	36.9039	63.2178	77.8906	0.275853	0.93537	0.185707	1.75135	1.91238	0.559323
ABHD2	1483.57	1364.22	2392.94	2381.73	6.19088e-17	0.745705	4.63834e-18	75.0291	1.67679	16.2082	724.02	1434.74	1484.25	7.63784e-09	1.01142	1.56548e-09	36.4511	2.0159	8.11703
ABHD3	161.086	105.362	49.1382	49.3887	0.000187702	-1.4346	3.90171e-05	16.9186	0.36995	3.72653	72.0505	55.5084	51.2059	0.612376	-0.433534	0.502758	0.449109	0.740446	0.212982
ABHD4	1789.97	1807.62	1115.34	1080.59	8.6536e-14	-0.712401	7.63641e-15	60.4269	0.610304	13.0628	3816.92	1319.87	1226.78	1.76676e-37	-1.58401	1.04486e-38	169.314	0.333553	36.7528
ABHD5	324.425	280.966	411.648	415.546	0.0242417	0.450747	0.00791791	7.05195	1.36675	1.61544	233.725	345.385	369.259	0.0798893	0.612549	0.04365	4.07005	1.52896	1.09751
ABHD6	126.165	129.508	118.673	81.7467	0.400597	-0.353613	0.241495	1.37185	0.782622	0.397292	126.528	125.665	129.818	0.98333	0.0138467	0.975672	0.000929985	1.00964	0.00730063
ABHD8	119.406	104.265	106.621	101.332	0.835444	-0.105151	0.720961	0.127574	0.929708	0.0780826	235.482	161.128	122.606	0.108759	-0.731769	0.0620615	3.48142	0.602165	0.963534
ABI1	412.29	420.351	682.372	617.358	3.27257e-05	0.641932	6.108e-06	20.4541	1.56042	4.48511	173.976	572.044	628.173	1.02368e-09	1.7865	1.94505e-10	40.5211	3.44976	8.98983
ABI2	189.248	220.602	294.829	361.9	0.00320015	0.680749	0.000837228	11.1568	1.60297	2.49483	135.314	330.737	319.496	0.000772575	1.26458	0.00027556	13.2296	2.40257	3.11206
ABI3BP	74.3473	63.6563	461.713	552.642	1.20364e-37	2.87914	4.63738e-39	170.929	7.3571	36.9195	28.1173	95.5977	129.096	0.0057592	1.99894	0.00240654	9.21033	3.99707	2.23964
ABITRAM	154.327	145.971	192.844	171.157	0.409895	0.277011	0.249109	1.32829	1.21168	0.387328	72.0505	196.592	226.46	0.00147141	1.55401	0.000548473	11.9432	2.93632	2.83227
ABL1	2441.07	2462.84	3041	2737.66	0.0106562	0.236462	0.0031436	8.72219	1.1781	1.9724	3894.24	3000.54	3013.93	0.000887446	-0.372897	0.00031951	12.9524	0.77223	3.05186
ABL2	264.721	246.943	761.178	686.332	2.17644e-21	1.50012	1.34192e-22	95.6924	2.82867	20.6623	200.336	1027.68	1050.8	1.17117e-23	2.37507	1.06385e-24	105.274	5.18762	22.9314
ABLIM1	21.403	13.1703	27.8141	19.5852	0.672096	0.45452	0.506224	0.441865	1.37033	0.172568	10.544	74.7821	62.024	0.00686236	2.69732	0.00290215	8.86799	6.48596	2.16353
ABLIM2	38.3001	39.5108	21.3241	22.1397	0.244693	-0.839904	0.126608	2.3336	0.558681	0.611379	47.4479	32.3799	34.618	0.640774	-0.502048	0.532022	0.390528	0.706104	0.193295
ABLIM3	2670.87	2852.46	1401.83	1484.21	1.92595e-27	-0.936212	9.68642e-29	123.723	0.522603	26.7154	3896	989.128	978.681	1.3329e-57	-1.98544	4.98794e-59	262.462	0.252536	56.8752
ABR	1274.04	1220.45	1710.56	1554.89	0.000260103	0.388246	5.53421e-05	16.2557	1.3088	3.58485	1333.81	954.435	941.178	0.0055265	-0.492923	0.00229731	9.29539	0.710584	2.25755
ABRACL	59.7031	68.0464	140.925	157.533	0.000299128	1.2243	6.41629e-05	15.9756	2.33643	3.52414	35.1466	114.871	139.193	0.00500104	1.85408	0.00205799	9.49708	3.61521	2.30094
ABRAXAS1	153.2	129.508	120.528	98.7773	0.335469	-0.367349	0.190528	1.71353	0.775206	0.474347	24.6026	85.5754	91.5936	0.020089	1.84837	0.00939003	6.7471	3.60092	1.69704
ABRAXAS2	126.165	133.898	233.638	212.882	0.00349329	0.779231	0.000922585	10.9768	1.71622	2.45677	65.0212	241.307	225.017	9.95397e-05	1.84223	3.12302e-05	17.3414	3.58563	4.002
ABT1	262.468	221.7	256.817	228.21	0.994217	0.00223561	0.990547	0.000140385	1.00155	0.00251903	376.068	271.374	272.617	0.172807	-0.4674	0.10647	2.60585	0.723267	0.762438
ABTB1	196.007	189.871	216.95	210.328	0.662704	0.146918	0.495403	0.464769	1.1072	0.178681	546.529	217.408	162.272	1.40684e-06	-1.5264	3.55072e-07	25.9243	0.347143	5.85176
ABTB2	54.0708	86.7043	114.965	152.424	0.0189098	0.925526	0.00595825	7.56289	1.89938	1.72331	147.616	272.145	273.338	0.0279265	0.885699	0.013515	6.10042	1.84766	1.55398
ABTB3	136.303	137.19	18.5427	29.8035	5.79392e-10	-2.4938	6.66679e-11	42.6144	0.177538	9.23703	43.9332	3.0838	4.32726	0.00770834	-3.5649	0.00329214	8.63805	0.0845003	2.11304
ACAA1	1138.87	1078.87	585.022	543.275	1.07981e-15	-0.975379	8.57598e-17	69.2724	0.508606	14.9667	2212.48	384.704	416.859	7.14588e-49	-2.46442	3.21255e-50	222.061	0.181191	48.1459
ACAA2	2479.37	2409.06	955.877	1025.24	2.06965e-46	-1.30254	6.48182e-48	211.495	0.405411	45.6841	1911.97	703.877	656.3	5.76199e-20	-1.49148	6.07831e-21	88.1465	0.355648	19.2394
ACACA	5336.11	5678.58	1575.2	1620.46	1.69938e-128	-1.78511	1.54863e-130	590.961	0.290153	127.77	4498.76	2658.23	2605.73	3.98608e-13	-0.773418	5.97924e-14	56.3781	0.58503	12.3995
ACACB	28138.2	30754.8	627.671	685.481	0	-5.48583	0	4943.23	0.0223151	Inf	55355.9	940.558	838.045	0	-5.9608	0	5173.94	0.0160554	Inf
ACAD10	642.09	690.342	241.055	235.022	1.03199e-20	-1.48514	6.54146e-22	92.557	0.357214	19.9863	743.35	177.318	172.369	6.62393e-15	-2.08809	8.9966e-16	64.6388	0.235191	14.1789
ACAD11	541.834	648.636	139.07	154.978	3.51637e-27	-2.01651	1.77461e-28	122.522	0.247156	26.4539	476.236	142.626	139.193	6.08944e-08	-1.757	1.34605e-08	32.2637	0.295863	7.21542
ACAD8	395.392	419.254	215.095	186.485	2.24503e-07	-1.02171	3.21514e-08	30.5731	0.492531	6.64878	493.81	217.408	199.775	4.62494e-05	-1.24354	1.38985e-05	18.883	0.422336	4.33489
ACAD9	638.711	669.489	462.641	494.738	0.00350474	-0.45008	0.000926013	10.9699	0.732002	2.45534	776.74	358.491	381.52	7.45153e-06	-1.06971	2.04253e-06	22.5546	0.476416	5.12775
ACADL	6.75885	3.29257	4.63568	8.51529	0.856283	0.392951	0.754769	0.0975668	1.31308	0.0673827	1.75733	12.3352	6.49088	0.408631	2.42014	0.297655	1.08467	5.35224	0.388669
ACADM	844.856	763.876	285.558	400.218	6.97618e-13	-1.22801	6.50622e-14	56.212	0.426906	12.1564	495.567	256.726	257.472	0.00138303	-0.946747	0.000513124	12.0674	0.518801	2.85917
ACADS	1118.59	977.893	201.188	192.445	1.47328e-59	-2.41341	3.47544e-61	272.358	0.187712	58.8317	2706.29	173.464	177.417	3.23312e-116	-3.94707	5.1589e-118	533.394	0.0648354	115.49
ACADSB	236.56	267.796	116.819	97.0743	1.63953e-06	-1.23935	2.56739e-07	26.5505	0.423564	5.78528	72.0505	55.5084	49.0422	0.588127	-0.463198	0.47678	0.506219	0.725377	0.230529
ACADVL	7384.04	7342.43	4215.68	4113.73	1.73619e-40	-0.822209	6.21854e-42	184.084	0.565575	39.7604	14689.5	4019.73	4017.86	9.08276e-125	-1.86995	1.32851e-126	572.878	0.273582	124.042
ACAN	5.63237	10.9752	8.34422	11.0699	0.900882	0.225361	0.823299	0.0498649	1.16907	0.0453319	54.4772	45.486	52.6483	0.882219	-0.150542	0.832082	0.0449577	0.900912	0.0544238
ACAP1	15.7706	26.3406	3.70854	4.25764	0.0298306	-2.40111	0.0100745	6.62168	0.189319	1.52534	73.8078	1.5419	1.44242	2.71483e-06	-5.62931	7.1081e-07	24.5856	0.0202027	5.56626
ACAP2	389.76	375.353	414.43	459.825	0.376695	0.193023	0.222132	1.49054	1.14316	0.42401	149.373	375.452	378.635	0.000134725	1.33583	4.29776e-05	16.7351	2.5242	3.87055
ACAP3	1177.17	1025.09	679.59	569.673	1.55939e-09	-0.818684	1.84468e-10	40.6246	0.566959	8.80705	2307.37	440.212	391.617	2.52831e-49	-2.47239	1.12544e-50	224.149	0.180192	48.5972
ACAT1	853.867	872.531	391.251	430.022	4.56524e-15	-1.07114	3.76268e-16	66.3568	0.475942	14.3405	416.487	319.173	351.229	0.353766	-0.31302	0.24918	1.3279	0.804955	0.451284
ACAT2	875.27	819.85	154.832	198.406	1.08031e-42	-2.25992	3.73229e-44	194.262	0.208784	41.9665	690.63	297.586	274.06	8.45254e-07	-1.27304	2.08464e-07	26.953	0.413786	6.07301
ACBD3	645.47	580.59	941.042	1009.91	2.48906e-07	0.670687	3.58902e-08	30.3597	1.59183	6.60397	253.055	769.407	728.421	7.65496e-10	1.56525	1.44442e-10	41.1026	2.9593	9.11606
ACBD4	81.1061	88.8994	63.0452	47.6856	0.193047	-0.620737	0.0936953	2.80971	0.650339	0.714337	184.52	40.8603	32.4544	3.82385e-05	-2.33267	1.13701e-05	19.2662	0.198516	4.4175
ACBD5	203.892	211.822	276.286	262.271	0.140384	0.373128	0.0631074	3.45378	1.29516	0.852681	73.8078	241.307	262.52	8.90497e-05	1.77123	2.77473e-05	17.5662	3.41346	4.05037
ACBD6	460.728	411.571	332.842	332.948	0.0458357	-0.389541	0.0165757	5.74075	0.763372	1.3388	369.039	313.776	336.084	0.621881	-0.183486	0.512964	0.428015	0.880573	0.206293
ACBD7	4.5059	4.39009	5.56281	4.25764	0.953336	0.140985	0.917755	0.0106632	1.10266	0.0207538	10.544	3.85475	5.76967	0.647689	-1.13033	0.540075	0.3754	0.45681	0.188634
ACCS	282.745	297.429	191.917	177.969	0.00476183	-0.650052	0.00129697	10.3468	0.637257	2.32223	267.114	125.665	98.0845	0.00361594	-1.25632	0.0014461	10.1461	0.41861	2.44178
ACD	116.027	107.557	135.362	147.314	0.3663	0.339002	0.213953	1.54447	1.26488	0.436163	261.842	114.101	118.278	0.00539089	-1.1721	0.00223616	9.34482	0.443773	2.26834
ACE	66.462	66.9489	150.196	128.581	0.00233534	1.06247	0.000593736	11.7955	2.0885	2.63165	77.3225	26.2123	30.2908	0.0834346	-1.45205	0.0458935	3.9855	0.365501	1.07865
ACE2	0	1.09752	0.927135	0	1	-0.278333	0.952797	0.003504	0.824543	NA	0	0.770949	0	1	0.240446	0.980759	0.000581643	1.18136	NA
ACER2	38.3001	38.4133	12.0528	13.6245	0.0304783	-1.5777	0.0103135	6.57992	0.335016	1.51601	26.3599	47.0279	35.3393	0.579256	0.643139	0.467021	0.529016	1.56172	0.23713
ACER3	891.041	932.895	203.97	218.843	1.67185e-46	-2.10823	5.22633e-48	211.924	0.231931	45.7768	362.01	395.497	327.429	0.99528	-0.00257114	0.992507	8.81979e-05	0.998219	0.00205482
ACHE	190.374	244.748	36.1583	30.655	1.00441e-16	-2.70587	7.61216e-18	74.0511	0.153268	15.9981	708.204	41.6313	23.7999	2.06013e-11	-4.43817	3.45812e-12	48.4099	0.0461292	10.6861
ACIN1	3264.52	3085.14	2552.4	2596.31	0.000202662	-0.302327	4.23723e-05	16.7621	0.810943	3.69323	2729.13	1767.79	1640.03	2.91996e-07	-0.679748	6.90192e-08	29.0921	0.624274	6.53462
ACKR1	4.5059	5.48762	1.85427	2.55459	0.628193	-1.1779	0.455518	0.556886	0.441995	0.201907	21.088	2.31285	3.60605	0.135042	-2.83039	0.0796502	3.07202	0.140595	0.869531
ACKR2	13.5177	13.1703	0.927135	1.70306	0.0297628	-3.33222	0.0100474	6.62648	0.0992891	1.52633	19.3306	3.0838	3.60605	0.190645	-2.52999	0.119773	2.42029	0.17314	0.719775
ACKR3	413.416	424.741	789.919	685.481	5.5963e-08	0.815152	7.54975e-09	33.3878	1.75948	7.2521	312.805	700.793	752.221	1.18228e-06	1.21584	2.9585e-07	26.2766	2.32276	5.92728
ACKR4	211.777	198.652	192.844	183.93	0.727738	-0.123593	0.573085	0.317548	0.917899	0.138025	56.2345	33.1508	37.5029	0.493207	-0.67035	0.377658	0.778312	0.628354	0.306971
ACLY	13934.5	14873.6	6957.22	7192.86	2.80514e-66	-1.02562	5.75978e-68	303.476	0.4912	65.552	15179.8	4275.69	4224.12	2.00902e-122	-1.83668	2.9767e-124	562.073	0.279966	121.697
ACO1	6408.51	6708.06	2054.53	2083.69	2.67372e-130	-1.66426	2.39028e-132	599.289	0.315506	129.573	3528.72	1501.81	1637.15	7.39256e-21	-1.16866	7.48009e-22	92.2916	0.444834	20.1312
ACO2	5376.66	5675.29	2017.45	1939.78	3.71626e-94	-1.482	5.1442e-96	432.295	0.357992	93.4299	10104.6	1365.35	1535.45	5.75398e-166	-2.80011	5.90226e-168	763.026	0.143577	165.24
ACOT1	1108.45	1126.06	260.525	266.528	1.37296e-55	-2.0837	3.5397e-57	253.97	0.235908	54.8623	1497.24	116.413	139.915	1.09274e-55	-3.54496	4.24142e-57	253.61	0.085676	54.9615
ACOT11	4.5059	7.68266	48.211	51.9432	3.13405e-05	3.03601	5.83319e-06	20.5422	8.2022	4.50389	0	13.8771	12.9818	0.0746773	5.37649	0.040424	4.2	41.5416	1.12681
ACOT12	5.63237	2.19505	4.63568	5.10917	0.900916	0.318959	0.823545	0.0497236	1.24743	0.0453156	0	3.85475	1.44242	1	3.03301	0.431436	0.618954	8.18516	NA
ACOT13	300.769	322.672	180.791	204.367	0.00192618	-0.694038	0.000482046	12.1839	0.618121	2.7153	186.277	217.408	213.478	0.668856	0.209817	0.563401	0.33385	1.15654	0.174667
ACOT2	3113.57	2987.46	722.238	762.97	7.14627e-114	-2.03786	7.66643e-116	523.41	0.243525	113.146	5904.63	673.039	537.301	2.92695e-36	-3.28672	1.7866e-37	163.669	0.10247	35.5336
ACOT4	38.3001	40.6084	25.9598	27.2489	0.447214	-0.568268	0.278471	1.17454	0.674426	0.349484	89.6238	25.4413	28.1272	0.0269272	-1.74211	0.0129581	6.17483	0.298933	1.56981
ACOT7	281.619	251.333	246.618	217.14	0.489574	-0.201184	0.31617	1.00472	0.869837	0.310182	590.463	145.709	147.127	1.52001e-11	-2.01171	2.52838e-12	49.0241	0.247979	10.8182
ACOT8	229.801	224.992	169.666	160.939	0.0881281	-0.460433	0.0359415	4.39988	0.726768	1.05489	516.655	132.603	134.145	7.29362e-10	-1.95367	1.37347e-10	41.2011	0.258158	9.13706
ACOT9	432.566	486.203	493.236	581.594	0.261083	0.226876	0.137348	2.20742	1.1703	0.583221	469.207	605.966	611.585	0.160304	0.375706	0.0974431	2.7469	1.29747	0.795056
ACOX1	1170.41	1122.77	568.334	563.712	6.03768e-18	-1.01841	4.29721e-19	79.7278	0.493661	17.2191	694.145	494.179	446.429	0.0246797	-0.56189	0.0117718	6.34492	0.677414	1.60766
ACOX2	301.895	386.328	170.593	142.205	8.32208e-07	-1.13936	1.2643e-07	27.9201	0.453961	6.07977	474.479	70.9273	50.4846	7.31797e-15	-2.96833	9.96242e-16	64.4379	0.127775	14.1356
ACOX3	353.713	351.207	372.708	353.384	0.885546	0.0423973	0.797793	0.0656406	1.02982	0.0527891	448.119	262.894	283.435	0.0216625	-0.713913	0.0102065	6.5985	0.609664	1.66429
ACOXL	9.01179	2.19505	0.927135	2.55459	0.488398	-1.67472	0.314791	1.01047	0.313227	0.311226	3.51466	5.39665	0	1	-0.385657	0.902039	0.0151501	0.76543	NA
ACP1	698.414	595.955	546.083	562.86	0.213053	-0.222621	0.106146	2.61069	0.857007	0.671512	358.495	663.016	681.543	0.000315464	0.907159	0.000106207	15.023	1.87535	3.50105
ACP2	691.655	702.415	480.256	474.301	0.000170263	-0.546511	3.52349e-05	17.1122	0.684674	3.76888	1776.66	274.458	333.199	1.21016e-38	-2.54701	6.93471e-40	174.708	0.171109	37.9172
ACP3	0	0	30.5955	32.3581	5.73363e-07	7.26604	8.59813e-08	28.6664	153.92	6.24157	0	5.39665	1.44242	1	3.40124	0.356434	0.850417	10.5652	NA
ACP5	2.25295	2.19505	0	2.55459	1	-0.784651	0.737946	0.11194	0.580492	NA	8.78665	1.5419	0.721209	1	-2.9617	0.235008	1.41029	0.128363	NA
ACP6	88.9915	74.6316	43.5754	63.0131	0.218273	-0.615428	0.109313	2.56413	0.652736	0.661001	184.52	68.6145	55.5331	0.00307073	-1.57246	0.00121289	10.4706	0.336235	2.51276
ACP7	1.12647	0	2.78141	1.70306	1	2.00277	0.462435	0.539994	4.00768	NA	0	0.770949	0.721209	1	1.20648	0.760089	0.093247	2.30774	NA
ACRBP	4.5059	2.19505	6.48995	4.25764	0.775697	0.68126	0.636869	0.22286	1.60354	0.110308	0	10.7933	7.9333	0.153852	4.8558	0.0928977	2.82343	28.9561	0.812897
ACSBG1	4.5059	3.29257	0.927135	2.55459	0.683252	-1.15399	0.519434	0.415017	0.449382	0.165419	0	1.5419	0	1	1.24967	0.754701	0.0976228	2.37788	NA
ACSF2	4139.79	4080.59	369	395.961	5.57048e-293	-3.42472	1.31728e-293	1396.33	0.093123	302.254	8101.29	524.246	547.398	3.02148e-277	-3.91803	1.49228e-279	1276.44	0.066154	276.52
ACSF3	328.93	284.258	219.731	240.983	0.0849985	-0.411589	0.0343857	4.47542	0.751795	1.07059	637.911	228.972	209.151	2.31745e-08	-1.54233	4.9231e-09	34.2196	0.343332	7.63499
ACSL1	34787.8	36624.3	3138.35	3353.32	0	-3.45919	0	3081.93	0.090924	Inf	18566.2	4766.01	4787.39	2.17446e-151	-1.95858	2.4921e-153	695.765	0.257281	150.663
ACSL3	803.176	733.145	778.794	787.664	0.89442	0.0282615	0.81286	0.0560448	1.01978	0.0484587	346.194	851.128	972.19	2.42591e-09	1.39713	4.76333e-10	38.7719	2.63377	8.61513
ACSL4	606.043	664.001	2606.18	2754.7	4.92292e-100	2.07745	6.16145e-102	459.505	4.2206	99.3078	316.319	1409.3	1514.54	4.44798e-28	2.20852	3.40224e-29	125.799	4.622	27.3518
ACSL5	1019.46	1105.21	223.44	274.192	3.58908e-46	-2.09215	1.13233e-47	210.385	0.234531	45.445	2664.11	496.491	478.162	4.92976e-58	-2.45086	1.83231e-59	264.457	0.182902	57.3072
ACSL6	1.12647	4.39009	0.927135	1.70306	1	-1.06545	0.612656	0.256326	0.477823	NA	3.51466	1.5419	1.44242	1	-1.2362	0.693695	0.155114	0.42449	NA
ACSM3	7.88532	3.29257	1.85427	0.851529	0.386419	-2.05448	0.230051	1.44055	0.240736	0.412941	0	0	0	1	NA	1	NA	NA	NA
ACSM5	590.272	576.2	48.211	46.8341	1.6125e-64	-3.61791	3.43184e-66	295.329	0.081452	63.7925	323.349	24.6704	25.9635	6.65954e-15	-3.6745	9.04918e-16	64.6273	0.0783187	14.1766
ACSS1	154.327	159.141	140.925	139.651	0.686024	-0.160056	0.522109	0.409725	0.89499	0.163661	202.093	187.341	186.072	0.826764	-0.114263	0.756929	0.0958001	0.923854	0.0826184
ACSS2	5321.46	5506.27	801.972	773.188	2.78131e-270	-2.78157	7.70002e-273	1245.55	0.145433	269.556	14213.3	826.458	779.627	0	-4.146	0	1965.75	0.0564847	Inf
ACSS3	212.904	193.164	159.467	166.048	0.296903	-0.318523	0.162511	1.95071	0.80189	0.527386	107.197	90.972	90.1512	0.732592	-0.243315	0.636478	0.223379	0.844802	0.135138
ACTA2	2081.72	2255.41	1286.86	1181.07	1.95838e-17	-0.813987	1.43789e-18	77.3418	0.568808	16.7081	8074.93	1013.03	985.893	1.35096e-189	-3.01435	1.17192e-191	872.046	0.123763	188.869
ACTA2-AS1	4.5059	4.39009	5.56281	6.81223	0.82848	0.477472	0.710931	0.137349	1.3923	0.081718	17.5733	1.5419	0.721209	0.0813965	-3.96376	0.0446488	4.03186	0.0640897	1.08939
ACTB	34503.9	37181.9	56057.4	50894.2	2.82147e-20	0.577158	1.82099e-21	90.531	1.49191	19.5495	43551.9	33636.5	34569.7	9.84453e-08	-0.35282	2.21787e-08	31.2938	0.783052	7.00681
ACTBL2	0	0	2.78141	5.9607	1	4.41992	0.0669717	3.35573	21.4056	NA	0	1.5419	2.88484	1	2.77645	0.484115	0.48958	6.85167	NA
ACTC1	5.63237	0	16.6884	11.0699	0.141019	2.30799	0.0634657	3.44442	4.95192	0.850724	1.75733	4.6257	1.44242	1	0.78555	0.80653	0.0599787	1.72375	NA
ACTG1	25469.6	25358.3	52097.6	47508.5	2.34048e-64	0.970582	4.99467e-66	294.581	1.95963	63.6307	48164.9	32806.2	34994.5	2.50326e-13	-0.506658	3.70742e-14	57.318	0.703851	12.6015
ACTG1P20	22.5295	10.9752	24.1055	23.8428	0.626107	0.518822	0.453167	0.562717	1.43278	0.203351	8.78665	24.6704	23.0787	0.368402	1.44196	0.261984	1.25824	2.7169	0.433678
ACTG1P4	1.12647	0	0.927135	3.40611	1	1.96004	0.481144	0.496269	3.89073	NA	1.75733	0.770949	2.88484	1	0.0597415	0.986804	0.000273561	1.04228	NA
ACTG2	2.25295	2.19505	8.34422	4.25764	0.493723	1.49941	0.319761	0.989925	2.82727	0.306517	103.682	1.5419	0	1.29952e-09	-7.11105	2.49157e-10	40.0373	0.00723368	8.88622
ACTL10	18.0236	14.2678	33.3769	22.1397	0.396838	0.780349	0.238268	1.39081	1.71755	0.401387	26.3599	41.6313	31.012	0.71228	0.461862	0.613656	0.254885	1.37732	0.147349
ACTL6A	361.598	353.402	486.746	461.529	0.0264558	0.407136	0.0087479	6.87359	1.32605	1.57748	207.365	423.251	487.537	0.00037459	1.1352	0.000127346	14.6807	2.19648	3.42644
ACTL8	0	0	2.78141	0.851529	1	3.14733	0.290727	1.11625	8.86016	NA	1.75733	0.770949	0.721209	1	-1.2362	0.776134	0.0808611	0.424489	NA
ACTMAP	239.939	280.966	171.52	183.079	0.0280381	-0.554676	0.00937623	6.74972	0.68081	1.55225	664.27	313.776	299.302	1.59108e-05	-1.11584	4.52349e-06	21.0291	0.461423	4.79831
ACTN1	7390.8	7674.98	11718.1	10899.6	6.01253e-21	0.586042	3.77301e-22	93.6461	1.50112	20.2209	10303.2	8199.82	8632.15	0.000751165	-0.291838	0.000267305	13.2866	0.816861	3.12426
ACTN2	0	2.19505	0	0	1	-2.74945	0.457265	0.55258	0.148708	NA	0	4.6257	3.60605	1	3.67005	0.295704	1.09347	12.729	NA
ACTN3	1.12647	0	2.78141	2.55459	1	2.25594	0.382663	0.762128	4.77646	NA	0	0	0.721209	1	0.191886	1	-0.00557271	1.14226	NA
ACTN4	6687.88	6233.93	8262.63	7605	4.07242e-05	0.296195	7.69715e-06	20.0117	1.2279	4.39015	5762.28	6701.09	6696.43	0.0249596	0.217253	0.0119243	6.32209	1.16252	1.60276
ACTR10	679.264	684.854	647.14	666.747	0.795151	-0.0539743	0.66472	0.18784	0.963279	0.0995503	305.775	463.341	541.628	0.0166612	0.716892	0.00763905	7.1162	1.64364	1.77829
ACTR1A	2220.28	2161.02	1580.77	1691.99	4.23657e-06	-0.420491	7.01044e-07	24.6123	0.74717	5.37299	4191.23	1216.56	1188.55	6.51696e-52	-1.80134	2.74824e-53	236.128	0.286908	51.186
ACTR1B	606.043	530.104	746.344	739.978	0.0103489	0.387843	0.00304534	8.7801	1.30844	1.98511	1272.31	491.866	483.931	6.4466e-13	-1.38284	9.80073e-14	55.4066	0.383462	12.1907
ACTR2	3118.08	3037.94	4194.36	4393.04	3.08678e-11	0.480393	3.24203e-12	48.5365	1.39512	10.5105	1021.01	3527.86	3817.36	2.33128e-43	1.84691	1.18387e-44	196.547	3.59728	42.6324
ACTR3	1836.15	1961.27	3639.01	3527.88	1.60397e-31	0.916114	7.26216e-33	142.58	1.88703	30.7948	514.897	2300.51	2539.38	2.13662e-41	2.23275	1.12561e-42	187.485	4.70028	40.6703
ACTR3B	48.4384	64.7539	101.058	117.511	0.0202793	0.949197	0.00646578	7.41568	1.9308	1.69295	56.2345	126.436	119	0.0746566	1.1257	0.040408	4.20067	2.18207	1.12693
ACTR3C	0	2.19505	1.85427	0.851529	1	0.292525	0.915414	0.0112811	1.22478	NA	0	3.0838	1.44242	1	2.80637	0.478093	0.503211	6.99524	NA
ACTR5	93.4974	66.9489	87.1507	103.886	0.626778	0.253462	0.453943	0.560789	1.19206	0.202886	89.6238	125.665	117.557	0.493092	0.440178	0.377507	0.778804	1.35677	0.307072
ACTR6	99.1297	136.093	119.6	102.183	0.869451	-0.0864212	0.772813	0.0833459	0.941856	0.0607551	50.9625	113.33	113.23	0.0808041	1.15238	0.0442457	4.04716	2.2228	1.09257
ACTR8	385.254	388.523	413.502	405.328	0.751247	0.0815112	0.60358	0.269631	1.05813	0.124217	154.645	334.592	385.126	0.000742708	1.21872	0.00026406	13.3095	2.32741	3.12918
ACTRT3	28.1619	31.8282	60.2638	42.5764	0.224363	0.775528	0.112958	2.51235	1.71182	0.64905	12.3013	36.2346	52.6483	0.117119	1.85375	0.0674953	3.34291	3.61439	0.931374
ACVR1	457.349	469.74	805.681	797.882	7.78119e-09	0.790388	9.77922e-10	37.3684	1.72954	8.10895	267.114	572.044	570.477	7.48419e-05	1.09669	2.30975e-05	17.9151	2.13863	4.12586
ACVR1B	477.625	511.446	462.641	481.965	0.782576	-0.066264	0.648143	0.20825	0.955108	0.106474	592.22	428.648	387.289	0.0476735	-0.537921	0.0243877	5.06685	0.688763	1.32172
ACVR1C	501.281	557.542	14.8342	8.51529	4.29455e-84	-5.51698	6.88594e-86	385.774	0.0218385	83.3671	186.277	6.1676	10.0969	4.25859e-11	-4.51243	7.28865e-12	46.9482	0.0438152	10.3707
ACVR2A	146.442	109.752	146.487	139.651	0.715494	0.159843	0.557733	0.343644	1.11717	0.145394	47.4479	95.5977	93.036	0.171955	0.991119	0.105832	2.61538	1.98773	0.764585
ACVR2B	16.8971	23.048	28.7412	17.0306	0.869807	0.192761	0.773285	0.0829908	1.14295	0.060577	17.5733	65.5307	51.9271	0.080731	1.74027	0.0441917	4.04922	3.34097	1.09296
ACVR2B-AS1	2.25295	3.29257	6.48995	1.70306	0.845204	0.555541	0.735214	0.114378	1.46972	0.0730382	0	7.70949	2.88484	1	4.03306	0.227963	1.45352	16.3709	NA
ACVRL1	318.792	322.672	268.869	292.074	0.453957	-0.193017	0.283874	1.14845	0.874775	0.342985	397.156	111.017	110.345	2.79133e-07	-1.84332	6.58729e-08	29.1825	0.278679	6.55419
ACY1	1080.29	908.749	310.59	276.747	1.23814e-32	-1.7606	5.43445e-34	147.73	0.295126	31.9072	2662.35	165.754	141.357	6.58372e-114	-4.11722	1.08805e-115	522.711	0.0576227	113.182
ACYP1	24.7824	17.5604	10.1985	17.8821	0.599041	-0.58789	0.424456	0.637944	0.665315	0.222543	8.78665	21.5866	20.1939	0.464713	1.24931	0.349866	0.873941	2.37728	0.332815
ACYP2	91.2444	79.0217	41.7211	40.8734	0.0218438	-1.04359	0.0070339	7.26429	0.485119	1.66067	65.0212	80.1787	82.2179	0.691931	0.320596	0.5909	0.288942	1.24885	0.159937
ADA	326.678	334.745	457.078	422.358	0.0325041	0.410537	0.0111209	6.4459	1.32918	1.48806	824.187	144.168	139.193	1.37984e-21	-2.54051	1.35337e-22	95.6756	0.171882	20.8602
ADA2	21.403	43.9009	108.475	119.214	4.98932e-05	1.79977	9.5539e-06	19.5986	3.48165	4.30196	40.4186	53.1955	57.6967	0.643659	0.456245	0.53533	0.384265	1.37197	0.191344
ADAL	136.303	144.873	79.7336	102.183	0.0789802	-0.626533	0.0315046	4.62525	0.647731	1.10248	35.1466	84.8044	102.412	0.0599606	1.4136	0.0315882	4.62071	2.66401	1.22213
ADAM10	598.158	615.71	1160.77	1196.4	2.37382e-16	0.957496	1.83739e-17	72.3119	1.94194	15.6246	156.402	724.692	739.961	6.39362e-16	2.22726	8.12916e-17	69.378	4.68244	15.1943
ADAM11	1.12647	5.48762	7.41708	1.70306	0.871637	0.453731	0.775949	0.0809986	1.36958	0.0596643	19.3306	0	5.76967	0.581664	-2.74178	0.469405	0.523376	0.1495	0.235327
ADAM12	2599.9	2518.82	5190.1	5399.54	2.77739e-51	1.04895	7.65712e-53	234.087	2.06903	50.5564	1346.11	2023.74	2201.85	1.31244e-05	0.650484	3.68975e-06	21.4196	1.56969	4.88192
ADAM15	1172.66	1070.09	1078.26	1020.98	0.542605	-0.0955082	0.366848	0.814312	0.935943	0.265516	3787.04	891.217	976.517	3.30614e-54	-2.01949	1.31885e-55	246.763	0.246646	53.4807
ADAM15-EFNA4	0	0	0	0	1	NA	1	NA	NA	NA	0	0	0	1	NA	1	NA	NA	NA
ADAM17	504.66	510.348	387.543	480.262	0.281853	-0.22493	0.152079	2.05128	0.855636	0.549977	172.218	542.748	516.386	9.2168e-08	1.62049	2.07178e-08	31.4261	3.07479	7.03542
ADAM19	43.9325	43.9009	340.259	359.345	2.0581e-30	2.9939	9.55571e-32	137.462	7.96626	29.6865	79.0798	94.0558	100.248	0.687216	0.297075	0.585306	0.297735	1.22865	0.162907
ADAM1A	0	0	0	0	1	NA	1	NA	NA	NA	26.3599	11.5642	5.76967	0.305784	-1.60717	0.209361	1.57584	0.328243	0.514585
ADAM1B	0	1.09752	0	1.70306	1	0.629864	0.866651	0.0281953	1.54742	NA	0	0	3.60605	1	2.4822	0.58004	0.30617	5.5875	NA
ADAM20	6.75885	23.048	19.4698	10.2183	0.993498	-0.0112608	0.989373	0.00017742	0.992225	0.00283287	3.51466	23.8994	18.7514	0.165455	2.60069	0.101173	2.68696	6.06576	0.78132
ADAM20P1	12.3912	6.58514	8.34422	7.66376	0.892478	-0.244651	0.810272	0.0576361	0.84402	0.0494025	1.75733	6.1676	5.76967	1	1.76388	0.502711	0.449208	3.3961	NA
ADAM21	3.37942	4.39009	12.9799	11.0699	0.269189	1.62839	0.143136	2.14392	3.09168	0.569943	0	7.70949	3.60605	1	4.12835	0.208727	1.58023	17.4887	NA
ADAM22	5.63237	2.19505	4.63568	7.66376	0.770138	0.657113	0.628397	0.234241	1.57692	0.113431	0	1.5419	4.32726	1	3.18389	0.400202	0.707718	9.08756	NA
ADAM23	45.059	51.5836	80.6608	74.9345	0.162056	0.686299	0.0754387	3.16053	1.60915	0.790334	28.1173	34.6927	38.2241	0.763735	0.37501	0.674754	0.176091	1.29685	0.117057
ADAM28	3.37942	5.48762	1.85427	1.70306	0.61303	-1.3194	0.439672	0.597139	0.400703	0.212518	1.75733	0	0	1	-3.67933	0.437531	0.60275	0.0780568	NA
ADAM32	20.2765	24.1455	20.397	18.7336	0.87403	-0.183946	0.779395	0.0784602	0.880292	0.0584734	5.27199	6.93854	8.65451	0.83748	0.564976	0.772614	0.0834964	1.47936	0.0770257
ADAM33	701.793	693.635	378.271	410.437	2.40663e-08	-0.822534	3.1398e-09	35.0952	0.565448	7.61859	198.578	57.8212	52.6483	0.00035644	-1.84643	0.00012095	14.7778	0.27808	3.44801
ADAM8	30.4148	12.0728	14.8342	18.7336	0.780583	-0.336837	0.645023	0.212233	0.791775	0.107581	19.3306	21.5866	18.0302	0.983337	0.0348051	0.975741	0.000924698	1.02442	0.00729753
ADAM9	1204.2	944.967	3046.57	2958.21	4.00413e-44	1.4827	1.32332e-45	200.908	2.79472	43.3975	369.039	2213.4	2371.34	4.39146e-52	2.63508	1.84078e-53	236.926	6.21212	51.3574
ADAMTS1	2298.01	2192.85	8448.98	8293.89	3.11327e-181	1.89855	1.70585e-183	834.497	3.72838	180.507	1202.01	8079.55	8612.68	4.05111e-139	2.79571	5.30982e-141	639.075	6.94371	138.392
ADAMTS10	88.9915	71.339	183.573	189.891	5.29842e-05	1.22077	1.01916e-05	19.4752	2.33071	4.27585	105.44	33.1508	29.5696	0.0152609	-1.74985	0.00693359	7.29009	0.297333	1.81642
ADAMTS12	476.499	524.616	535.884	621.616	0.27832	0.209923	0.149355	2.07882	1.15663	0.555456	319.834	240.536	235.835	0.257847	-0.425284	0.171544	1.8694	0.744692	0.588638
ADAMTS13	200.512	231.577	121.455	130.284	0.00424554	-0.779132	0.0011428	10.5806	0.582717	2.37207	181.005	98.6815	80.0542	0.0495453	-1.01881	0.025433	4.99416	0.493524	1.305
ADAMTS14	48.4384	48.291	412.575	403.625	1.79691e-36	3.07683	7.1719e-38	165.484	8.4376	35.7455	33.3893	38.5475	61.3028	0.585526	0.581291	0.473671	0.5134	1.49619	0.232454
ADAMTS15	3620.49	3524.15	546.083	522.839	9.85563e-204	-2.74119	4.20646e-206	938.494	0.149562	203.006	6180.53	856.525	828.669	4.8724e-145	-2.87497	5.92352e-147	666.446	0.136317	144.312
ADAMTS16	2.25295	4.39009	18.5427	17.8821	0.0454073	2.45176	0.0163658	5.76314	5.47083	1.34287	3.51466	6.93854	12.2606	0.585046	1.45066	0.472986	0.514992	2.73333	0.23281
ADAMTS17	6.75885	3.29257	2.78141	0.851529	0.554909	-1.47793	0.378758	0.774731	0.359004	0.255779	1.75733	3.85475	7.21209	1	1.65597	0.540118	0.375322	3.15135	NA
ADAMTS18	6.75885	9.87771	0	0	0.0176714	-5.66991	0.005513	7.70297	0.019642	1.75273	7.02932	0	0	1	-5.67938	0.102519	2.66591	0.0195136	NA
ADAMTS19	0	0	0	0	1	NA	1	NA	NA	NA	0	0	0	1	NA	1	NA	NA	NA
ADAMTS2	6050.29	6497.34	6705.04	6939.11	0.12582	0.120879	0.0552905	3.6733	1.0874	0.900249	6883.46	4193.19	4190.95	5.87413e-15	-0.715472	7.95963e-16	64.8801	0.609006	14.2311
ADAMTS3	15.7706	24.1455	16.6884	11.0699	0.648784	-0.527829	0.479263	0.500541	0.693598	0.1879	1.75733	6.1676	6.49088	0.586647	1.84874	0.47506	0.510182	3.60185	0.231623
ADAMTS4	621.814	637.661	466.349	442.795	0.00243808	-0.470627	0.000623089	11.7057	0.721651	2.61295	488.538	42.4022	36.0605	2.86643e-21	-3.63966	2.85681e-22	94.1967	0.0802331	20.5427
ADAMTS5	461.854	502.666	309.663	299.738	0.000175331	-0.662801	3.63444e-05	17.0533	0.631651	3.75614	207.365	928.223	838.045	1.20148e-16	2.0903	1.47436e-17	72.7463	4.25837	15.9203
ADAMTS6	5.63237	7.68266	165.03	153.275	2.28936e-22	4.57674	1.36797e-23	100.214	23.8636	21.6403	7.02932	144.168	126.212	2.45058e-07	4.26524	5.74589e-08	29.4473	19.2293	6.61073
ADAMTS7	1127.6	1173.25	1117.2	1087.4	0.700969	-0.0618631	0.539655	0.37618	0.958026	0.154301	1882.1	614.447	585.622	2.14356e-23	-1.64938	1.96671e-24	104.056	0.318776	22.6689
ADAMTS8	10.1383	2.19505	14.8342	11.9214	0.448911	1.12014	0.280071	1.16675	2.17368	0.34784	5.27199	0.770949	5.76967	1	-0.684775	0.785098	0.0743555	0.622103	NA
ADAMTS9	528.316	578.395	47.2839	49.3887	2.44176e-58	-3.51636	5.91497e-60	266.71	0.0873919	57.6123	254.813	51.6536	43.9938	4.89057e-07	-2.41442	1.17642e-07	28.0595	0.187581	6.31064
ADAMTS9-AS1	7.88532	3.29257	0	0	0.0692273	-5.09478	0.0269355	4.89494	0.0292629	1.15972	12.3013	0.770949	5.04846	0.415206	-2.07374	0.304103	1.05612	0.237542	0.381736
ADAMTS9-AS2	1.12647	1.09752	1.85427	1.70306	1	0.677203	0.778838	0.0788672	1.59904	NA	0	6.1676	5.04846	1	4.11643	0.208609	1.58105	17.3448	NA
ADAMTSL1	224.168	276.576	2442.07	2458.36	8.38392e-173	3.28976	5.17406e-175	795.484	9.77951	172.077	353.223	1137.15	1266.44	8.68481e-17	1.76671	1.05804e-17	73.4012	3.40276	16.0612
ADAMTSL2	2.25295	0	2.78141	1.70306	1	0.996825	0.678873	0.171397	1.9956	NA	0	3.0838	2.88484	1	3.20654	0.392261	0.731921	9.23132	NA
ADAMTSL3	5.63237	0	2.78141	3.40611	0.966901	0.140992	0.940021	0.00566157	1.10266	0.0146179	0	20.8156	16.5878	0.0299404	5.85401	0.014573	5.96737	57.8405	1.52374
ADAMTSL4	1643.53	1734.09	534.957	513.472	6.77872e-55	-1.68821	1.75939e-56	250.776	0.310312	54.1689	3794.07	371.598	346.18	3.3953e-124	-3.40258	4.98771e-126	570.236	0.094563	123.469
ADAMTSL5	41.6795	50.4861	82.515	69.8253	0.148811	0.723605	0.0678442	3.33442	1.6513	0.827364	82.5945	48.5698	51.9271	0.36246	-0.716779	0.257048	1.28459	0.608454	0.44074
ADAP1	7.88532	5.48762	27.8141	22.9913	0.0468212	1.92632	0.0170077	5.69558	3.80084	1.32956	22.8453	10.0223	20.1939	0.717502	-0.594816	0.619279	0.246882	0.662129	0.144177
ADAP2	2.25295	0	2.78141	1.70306	1	0.996825	0.678873	0.171397	1.9956	NA	7.02932	13.8771	6.49088	0.828018	0.533303	0.758863	0.094233	1.44724	0.0819604
ADAR	2424.17	2439.79	2393.86	2491.57	0.961914	0.00650621	0.932121	0.00725508	1.00452	0.0168639	1771.39	2868.7	2997.35	1.25823e-08	0.727574	2.62194e-09	35.4462	1.65585	7.90024
ADARB1	556.478	571.81	279.068	295.48	2.75352e-09	-0.97323	3.32239e-10	39.4753	0.509364	8.56011	479.751	215.866	195.448	8.03495e-05	-1.22235	2.48838e-05	17.7734	0.428584	4.09502
ADAT1	442.704	401.693	419.065	400.218	0.874417	-0.043625	0.780358	0.0777586	0.970214	0.0582815	249.541	292.19	299.302	0.548093	0.245135	0.433914	0.612324	1.1852	0.261146
ADAT2	137.43	140.483	126.09	135.393	0.847611	-0.0875057	0.739032	0.110979	0.941149	0.0718032	47.4479	114.871	124.769	0.0391845	1.33661	0.0196208	5.44532	2.52558	1.40689
ADAT3	54.0708	51.5836	43.5754	31.5066	0.447594	-0.495025	0.278862	1.17263	0.70955	0.349116	121.256	41.6313	34.618	0.012283	-1.66994	0.00548236	7.71303	0.314267	1.9107
ADCK1	123.912	143.776	105.693	86.8559	0.205436	-0.476957	0.101628	2.67981	0.718491	0.687322	323.349	103.307	112.509	5.17478e-05	-1.58299	1.56262e-05	18.6596	0.33379	4.28611
ADCK2	203.892	220.602	150.196	142.205	0.05261	-0.538343	0.0195232	5.45404	0.688561	1.27893	787.283	208.156	194.005	2.61835e-14	-1.96939	3.65737e-15	61.8762	0.255362	13.582
ADCK5	145.315	160.238	100.131	80.8952	0.0237899	-0.757012	0.007758	7.0885	0.59172	1.62361	362.01	82.4916	59.1392	1.16153e-08	-2.35535	2.41528e-09	35.6061	0.19542	7.93497
ADCY1	369.484	384.133	278.141	228.21	0.00623831	-0.575055	0.00174686	9.79817	0.67126	2.20493	224.938	440.983	406.041	0.00454638	0.912719	0.00185362	9.68913	1.88259	2.34233
ADCY10	0	1.09752	0	0.851529	1	-0.335371	0.936641	0.00631912	0.79258	NA	0	3.0838	1.44242	1	2.80637	0.478093	0.503211	6.99524	NA
ADCY10P1	16.8971	5.48762	0.927135	1.70306	0.0745496	-3.07825	0.029389	4.74468	0.118401	1.12755	7.02932	4.6257	0	1	-1.60995	0.547409	0.36198	0.327611	NA
ADCY2	9.01179	1.09752	0	0.851529	0.233511	-3.51681	0.119113	2.42895	0.0873646	0.631692	3.51466	0.770949	0	1	-3.20993	0.441521	0.592327	0.108073	NA
ADCY3	983.412	1101.91	1285.94	1265.37	0.0167548	0.290685	0.00518938	7.81223	1.22322	1.77586	1114.15	942.871	906.56	0.182786	-0.268943	0.113864	2.49976	0.829927	0.738058
ADCY4	2.25295	1.09752	6.48995	8.51529	0.282318	2.16731	0.152384	2.04822	4.49186	0.549261	3.51466	3.85475	0.721209	1	-0.623185	0.832922	0.0445023	0.649236	NA
ADCY5	39.4266	37.3158	10.1985	11.0699	0.0123773	-1.85027	0.0037029	8.42405	0.27734	1.90737	42.1759	9.25139	7.9333	0.0643666	-2.29602	0.034268	4.48128	0.203623	1.19134
ADCY6	2780.14	2616.5	981.836	973.297	3.86804e-61	-1.46479	8.94616e-63	279.651	0.362289	60.4125	3532.23	642.972	603.652	1.8145e-74	-2.50282	4.95188e-76	340.506	0.176431	73.7412
ADCY7	170.098	222.797	756.542	743.384	8.09817e-30	1.93169	3.82536e-31	134.708	3.81502	29.0916	72.0505	383.933	393.059	3.24802e-10	2.43086	5.93953e-11	42.8403	5.39214	9.48838
ADCY8	2.25295	3.29257	1.85427	8.51529	0.717993	0.908218	0.56063	0.338615	1.87673	0.14388	1.75733	13.8771	15.1454	0.207078	3.04586	0.132064	2.26807	8.25838	0.683867
ADCY9	514.799	524.616	619.326	594.367	0.199564	0.223371	0.0977561	2.74178	1.16746	0.699918	558.831	410.145	426.235	0.134735	-0.41816	0.0794095	3.07695	0.748379	0.870519
ADCYAP1R1	14.6442	20.8529	0	0	0.000160571	-6.76323	3.3081e-05	17.232	0.00920584	3.79433	165.189	8.48044	4.32726	3.03778e-10	-4.69645	5.53968e-11	42.9767	0.0385682	9.51744
ADD1	3869.44	4023.52	3216.23	3287.75	0.000217801	-0.279206	4.57635e-05	16.616	0.824044	3.66194	5880.02	2388.4	2386.48	1.38225e-38	-1.30036	7.93831e-40	174.439	0.406025	37.8594
ADD3	1493.7	1401.54	1020.78	1247.49	0.00596445	-0.351216	0.00166501	9.88644	0.783923	2.22443	379.583	626.011	656.3	0.00321261	0.756349	0.00127483	10.3786	1.68921	2.49314
ADGRA2	2068.21	2116.02	2167.64	2255.7	0.488181	0.0803014	0.314567	1.0114	1.05724	0.311419	2402.27	1136.38	1136.63	1.14726e-14	-1.0798	1.58073e-15	63.5284	0.473096	13.9403
ADGRA3	378.495	415.961	455.223	398.515	0.686822	0.102932	0.522781	0.408403	1.07395	0.163156	149.373	339.218	328.871	0.00159249	1.16106	0.000597248	11.7845	2.23622	2.79792
ADGRA3P1	3.37942	1.09752	6.48995	1.70306	0.762253	0.868913	0.618138	0.248493	1.82629	0.117901	0	0	0	1	NA	1	NA	NA	NA
ADGRB1	24.7824	16.4628	25.0327	34.9127	0.554956	0.542227	0.378933	0.77416	1.45622	0.255742	36.9039	14.648	7.21209	0.183625	-1.75802	0.114468	2.49143	0.295654	0.736068
ADGRB2	328.93	317.184	176.156	111.55	4.32357e-06	-1.17022	7.1619e-07	24.5711	0.444354	5.36416	695.902	71.6983	43.9938	1.38328e-24	-3.59177	1.21485e-25	109.574	0.0829411	23.8591
ADGRD1	0	0	25.9598	22.9913	1.47815e-05	6.90251	2.61988e-06	22.0766	119.636	4.83028	0	3.85475	4.32726	1	3.66189	0.297237	1.08655	12.6572	NA
ADGRE2	32.6678	19.7554	128.872	139.651	8.39323e-09	2.35926	1.05871e-09	37.2136	5.13106	8.07607	10.544	58.5922	65.63	0.0132849	2.55863	0.005959	7.56266	5.89148	1.87664
ADGRE5	791.911	834.118	1194.15	1180.22	1.89741e-06	0.546023	2.99418e-07	26.2535	1.46006	5.72184	2042.02	1674.5	1754.7	0.0991963	-0.25203	0.0559325	3.65406	0.839714	1.0035
ADGRF3	9.01179	5.48762	5.56281	14.476	0.787739	0.472787	0.655071	0.199566	1.38779	0.103618	1.75733	4.6257	10.0969	0.523672	2.06795	0.408479	0.683223	4.1929	0.280941
ADGRF4	0	0	1.85427	1.70306	1	3.12013	0.293313	1.10435	8.69465	NA	0	9.25139	2.16363	1	4.14024	0.212635	1.55339	17.6335	NA
ADGRF5	1.12647	0	0.927135	0	1	-0.295878	0.947019	0.00441571	0.814577	NA	0	0	0.721209	1	0.191886	1	-0.00557271	1.14226	NA
ADGRG1	1.12647	3.29257	46.3568	58.7555	7.26337e-08	4.56562	9.90345e-09	32.8601	23.6803	7.13886	3.51466	15.419	13.703	0.352978	2.05043	0.248557	1.33139	4.1423	0.452253
ADGRG2	5.63237	0	6.48995	9.36681	0.47953	1.50109	0.306476	1.0458	2.83056	0.319184	5.27199	10.0223	7.21209	0.790996	0.708176	0.710409	0.137869	1.63374	0.101826
ADGRG4	0	1.09752	0	3.40611	1	1.6273	0.609414	0.261029	3.08935	NA	0	0	0.721209	1	0.191886	1	-0.00557271	1.14226	NA
ADGRL1	1361.91	1369.71	255.889	223.952	2.92032e-82	-2.51076	4.74985e-84	377.328	0.175463	81.5346	2915.41	255.184	232.229	9.21603e-106	-3.58113	1.65729e-107	485.103	0.0835549	105.035
ADGRL1-AS1	52.9443	57.0712	43.5754	34.0611	0.420517	-0.504834	0.257457	1.28238	0.704741	0.376216	80.8371	43.1732	31.7332	0.171668	-1.11086	0.105635	2.61834	0.463019	0.765309
ADGRL2	686.023	700.22	1791.23	1795.02	1.32403e-41	1.37124	4.65832e-43	189.24	2.58694	40.8781	249.541	936.704	1030.61	5.96685e-17	1.97903	7.22007e-18	74.1555	3.94228	16.2243
ADGRL4	19.1501	32.9257	309.663	276.747	1.55262e-28	3.48975	7.59387e-30	128.776	11.2336	27.8089	17.5733	94.0558	91.5936	0.00326814	2.40108	0.00129832	10.3449	5.28198	2.4857
ADH1B	21647.5	21778.2	8303.42	7906.44	9.48043e-148	-1.42179	7.54585e-150	679.757	0.373248	147.023	12723.1	19582.9	19453.9	3.26527e-17	0.617384	3.90765e-18	75.3675	1.53409	16.4861
ADH1C	7.88532	13.1703	4.63568	0	0.225346	-2.20686	0.113635	2.50293	0.216605	0.647149	15.816	25.4413	9.37572	0.944253	0.136469	0.916152	0.0110842	1.09921	0.0249114
ADH4	5.63237	6.58514	19.4698	16.179	0.184418	1.54347	0.0885194	2.9011	2.91494	0.734196	1.75733	0	0	1	-3.67933	0.437531	0.60275	0.0780568	NA
ADH5	2995.29	3032.46	1896.92	1908.28	2.50942e-17	-0.663635	1.85117e-18	76.8429	0.631286	16.6004	1397.08	1835.63	1957.36	0.00427819	0.441033	0.00173533	9.81034	1.35758	2.36874
ADHFE1	164.465	151.458	15.7613	17.0306	1.05016e-16	-3.26669	7.98914e-18	73.9557	0.103903	15.9787	145.858	5.39665	14.4242	6.26044e-07	-3.87226	1.52299e-07	27.56	0.0682862	6.2034
ADI1	1510.6	1409.22	627.671	678.668	2.17314e-25	-1.1597	1.17067e-26	114.212	0.447604	24.6629	1314.48	674.581	641.155	5.4901e-08	-0.998761	1.2094e-08	32.4717	0.50043	7.26042
ADIPINT	79.9797	126.215	2.78141	1.70306	5.0199e-17	-5.53584	3.74944e-18	75.4491	0.0215549	16.2993	52.7199	1.5419	2.88484	0.000542751	-4.5672	0.000188775	13.9396	0.0421828	3.2654
ADIPOQ	15838.2	16899.7	904.884	944.345	0	-4.14551	0	3378.7	0.0565038	Inf	10744.3	435.586	402.435	0	-4.68114	0	1921.48	0.0389796	Inf
ADIPOQ-AS1	72.0943	62.5588	4.63568	0.851529	2.71918e-10	-4.64901	3.04768e-11	44.146	0.0398575	9.56556	80.8371	0.770949	0.721209	9.59147e-08	-6.76079	2.15964e-08	31.3454	0.00922146	7.01811
ADIPOR1	901.179	932.895	811.243	816.616	0.240596	-0.172103	0.123559	2.37162	0.887548	0.618712	1203.77	906.636	838.766	0.014703	-0.464174	0.00666304	7.36163	0.724886	1.83259
ADIPOR2	1463.29	1546.41	928.063	936.681	2.61455e-11	-0.690669	2.72493e-12	48.8772	0.619566	10.5826	1565.78	1443.22	1563.58	0.773664	-0.0585038	0.687446	0.161864	0.960259	0.111447
ADIRF	2546.96	2347.6	206.751	179.673	1.09953e-206	-3.66511	4.43923e-209	952.187	0.0788303	205.959	7140.03	310.693	283.435	9.34505e-293	-4.58793	3.84618e-293	1394.19	0.0415811	302.029
ADIRF-AS1	49.5649	46.096	19.4698	27.2489	0.109256	-1.03094	0.0465824	3.96041	0.489392	0.961554	82.5945	43.1732	56.2543	0.358994	-0.731682	0.253862	1.30192	0.602201	0.444913
ADISSP	1364.16	1330.2	404.231	352.533	1.82162e-49	-1.83327	5.28479e-51	225.655	0.280629	48.7395	5507.47	300.67	280.55	4.27838e-228	-4.24482	2.87158e-230	1049.67	0.0527451	227.369
ADK	309.78	255.723	260.525	263.122	0.72464	-0.110498	0.569301	0.323853	0.926269	0.139878	172.218	119.497	133.424	0.404248	-0.445273	0.293466	1.10365	0.734445	0.393352
ADM	2478.24	2380.53	1084.75	1059.3	2.63242e-40	-1.18036	9.48934e-42	183.244	0.441241	39.5796	2472.56	1528.02	1425.11	6.70545e-08	-0.743912	1.48774e-08	32.0692	0.597118	7.17357
ADM2	49.5649	57.0712	144.633	160.939	8.81158e-06	1.51879	1.51502e-06	23.1288	2.86551	5.05495	513.14	615.218	646.203	0.266075	0.297725	0.178366	1.81119	1.2292	0.574996
ADNP	686.023	653.026	777.867	883.887	0.0361006	0.312176	0.0125346	6.23363	1.24158	1.44249	349.709	945.955	982.287	4.60574e-11	1.46313	7.90614e-12	46.7889	2.75705	10.3367
ADNP-AS1	5.63237	5.48762	2.78141	6.81223	0.92999	-0.207213	0.875122	0.024698	0.866209	0.0315218	15.816	4.6257	4.32726	0.378192	-1.82121	0.270584	1.21378	0.282984	0.422288
ADNP2	197.133	230.48	224.367	195.852	0.946897	-0.0262788	0.90408	0.0145225	0.98195	0.0236972	84.3518	319.173	356.999	5.33957e-07	2.00309	1.29119e-07	27.8794	4.00858	6.27249
ADO	416.795	361.085	473.766	457.271	0.201022	0.259419	0.0989108	2.72302	1.197	0.696757	161.674	507.285	528.646	5.11196e-08	1.67984	1.12189e-08	32.6177	3.20392	7.29141
ADORA1	25.9089	18.6579	17.6156	7.66376	0.44621	-0.823426	0.277665	1.17848	0.565098	0.350461	114.226	11.5642	12.9818	3.62471e-05	-3.21754	1.0755e-05	19.3724	0.107504	4.44073
ADORA2A	4.5059	6.58514	13.907	5.10917	0.664444	0.772086	0.497394	0.460492	1.70774	0.177542	28.1173	3.0838	2.88484	0.0509641	-3.23644	0.02626	4.93882	0.106105	1.29274
ADORA2A-AS1	5.63237	4.39009	0	0	0.0880433	-4.93804	0.0358917	4.40224	0.0326213	1.0553	0	0	0.721209	1	0.191886	1	-0.00557271	1.14226	NA
ADORA2B	36.0472	36.2183	139.997	102.183	1.78959e-05	1.74341	3.20801e-06	21.6879	3.34827	4.74725	31.6319	132.603	128.375	0.00183132	2.04442	0.000694239	11.5046	4.12508	2.73724
ADORA2BP1	2.25295	1.09752	0	0.851529	1	-1.92796	0.524332	0.405364	0.262801	NA	0	0.770949	0	1	0.240446	0.980759	0.000581643	1.18136	NA
ADPGK	1054.38	1209.47	711.113	755.306	5.16077e-07	-0.626341	7.71824e-08	28.8755	0.647818	6.28729	803.099	562.793	531.531	0.0158598	-0.553749	0.00723546	7.21357	0.681248	1.7997
ADPGK-AS1	19.1501	27.4381	2.78141	3.40611	0.00692642	-2.90981	0.00195752	9.58895	0.133064	2.15949	21.088	2.31285	2.16363	0.0951243	-3.23644	0.0532583	3.7358	0.106105	1.02171
ADPRH	82.2326	106.46	81.5879	74.9345	0.593394	-0.27075	0.417409	0.657599	0.828888	0.226657	112.469	102.536	98.8057	0.819235	-0.159968	0.747027	0.104046	0.895045	0.0865915
ADPRHL1	109.268	113.045	101.985	67.2708	0.380488	-0.396028	0.225181	1.47105	0.759948	0.419659	275.901	117.955	155.781	0.0168199	-1.0106	0.00771821	7.09772	0.496339	1.77418
ADPRM	56.3237	81.2167	53.7739	49.3887	0.473443	-0.416223	0.300892	1.07024	0.749384	0.324733	73.8078	71.6983	71.3997	0.960904	-0.0448504	0.940217	0.00562448	0.96939	0.0173199
ADPRS	306.401	267.796	352.311	266.528	0.741023	0.106951	0.591006	0.288776	1.07695	0.130168	650.212	419.396	394.501	0.00812877	-0.676218	0.00349229	8.53058	0.625804	2.08998
ADRA1A	25.9089	27.4381	1.85427	2.55459	0.000672575	-3.5909	0.000153694	14.3264	0.0829911	3.17226	38.6612	10.0223	7.21209	0.0947203	-2.16707	0.0530069	3.7437	0.222662	1.02356
ADRA1B	12.3912	5.48762	1.85427	2.55459	0.260952	-2.01468	0.137234	2.20871	0.247469	0.58344	21.088	6.1676	2.88484	0.225224	-2.22339	0.14609	2.11261	0.214138	0.647385
ADRA1D	0	0	12.0528	5.10917	0.0240519	5.38823	0.00785038	7.06729	41.8812	1.61885	3.51466	13.1061	3.60605	0.668038	1.24729	0.562543	0.33532	2.37396	0.175199
ADRA2A	602.664	658.514	68.608	51.0917	1.59641e-59	-3.40231	3.78431e-61	272.188	0.0945809	58.7969	490.295	46.257	38.9453	1.92726e-20	-3.52597	1.99279e-21	90.3526	0.0868115	19.7151
ADRA2C	24.7824	24.1455	108.475	103.886	1.20611e-06	2.11772	1.86293e-07	27.1704	4.34008	5.91861	10.544	25.4413	25.2423	0.409857	1.26509	0.298913	1.07904	2.40342	0.387367
ADRB2	12.3912	6.58514	2.78141	2.55459	0.281362	-1.83034	0.151602	2.05605	0.281198	0.550735	19.3306	9.25139	5.04846	0.432565	-1.43693	0.32035	0.987518	0.369352	0.363948
ADRM1	1883.46	1874.57	1561.3	1502.1	0.00239826	-0.295034	0.000611807	11.7397	0.815053	2.6201	4906.46	1478.68	1425.83	1.4964e-55	-1.75649	5.82719e-57	252.977	0.295967	54.825
ADSL	697.288	680.464	633.233	556.048	0.21387	-0.212899	0.106651	2.60315	0.862802	0.66985	1323.27	521.933	566.149	1.33554e-11	-1.28208	2.21053e-12	49.2876	0.411202	10.8743
ADSS1	104.762	54.8762	33.3769	43.428	0.0473116	-1.05271	0.0172159	5.67423	0.482061	1.32503	184.52	23.1285	32.4544	4.01788e-06	-2.72924	1.07132e-06	23.7955	0.150805	5.396
ADSS2	247.824	266.698	661.048	635.24	9.05366e-17	1.33268	6.83541e-18	74.2635	2.5187	16.0432	100.168	418.626	420.465	7.0431e-09	2.06642	1.43868e-09	36.6157	4.18845	8.15224
ADTRP	1.12647	2.19505	25.0327	11.0699	0.0133056	3.43558	0.00401746	8.27591	10.8196	1.87597	0	13.8771	12.2606	0.0796414	5.33713	0.0434894	4.07628	40.4236	1.09886
AEBP1	889.915	874.726	1664.21	1374.37	5.49642e-11	0.783466	5.87431e-12	47.3711	1.72126	10.2599	1126.45	629.866	673.609	5.53935e-05	-0.789249	1.68008e-05	18.5214	0.578645	4.25654
AEBP2	171.224	195.359	221.585	270.786	0.122327	0.426299	0.0534659	3.7293	1.34378	0.912478	87.8665	222.804	229.345	0.00299113	1.36347	0.00117994	10.5215	2.57303	2.52416
AEN	448.337	508.153	620.254	561.157	0.0872701	0.303948	0.0354708	4.42237	1.23452	1.05913	704.689	788.681	705.343	0.766474	0.0839228	0.678144	0.172222	1.0599	0.115503
AFAP1	1354.02	1396.05	2892.66	2722.34	1.79821e-33	1.02956	7.72675e-35	151.606	2.0414	32.7452	1219.59	2725.31	3001.67	1.41563e-18	1.23151	1.58926e-19	81.6934	2.34813	17.849
AFAP1-AS1	2.25295	5.48762	2.78141	10.2183	0.737098	0.751384	0.585869	0.296842	1.68341	0.132475	5.27199	4.6257	12.2606	0.803651	0.681309	0.727058	0.12183	1.60359	0.0949325
AFAP1L1	839.223	944.967	139.07	120.066	5.59705e-63	-2.78562	1.22994e-64	288.195	0.145025	62.252	646.697	159.587	170.205	4.43622e-12	-1.97128	7.12357e-13	51.5099	0.255028	11.353
AFDN	414.542	464.252	386.615	390	0.418888	-0.178498	0.256049	1.28999	0.883623	0.377902	254.813	467.966	455.083	0.00489809	0.856917	0.00201283	9.5378	1.81116	2.30997
AFDN-DT	1.12647	1.09752	0	0	1	-2.76628	0.417658	0.656895	0.146983	NA	3.51466	0	0	1	-4.67933	0.283481	1.15032	0.0390284	NA
AFF1	303.022	245.845	237.347	218.843	0.335412	-0.266915	0.190437	1.71423	0.831095	0.474421	159.917	215.095	296.417	0.129117	0.678007	0.0755669	3.15776	1.59993	0.889017
AFF1-AS1	19.1501	21.9505	16.6884	23.8428	0.986895	-0.0181889	0.978219	0.000745392	0.987472	0.00572886	3.51466	16.1899	19.4726	0.244849	2.34329	0.161391	1.96115	5.07457	0.611103
AFF2	15.7706	8.78018	3.70854	1.70306	0.146089	-2.19024	0.0663936	3.37	0.219114	0.835383	5.27199	1.5419	0.721209	1	-2.22364	0.448857	0.573537	0.214101	NA
AFF3	2.25295	0	1.85427	0.851529	1	0.264818	0.923184	0.00929766	1.20148	NA	0	18.5028	22.3575	0.0221262	5.98219	0.0104389	6.55841	63.215	1.65509
AFF4	633.078	587.175	963.294	917.948	1.32099e-06	0.624464	2.05104e-07	26.9844	1.54164	5.8791	349.709	1289.03	1416.45	1.20789e-21	1.9518	1.18089e-22	95.9455	3.86858	20.918
AFG1L	72.0943	54.8762	22.2512	26.3974	0.01217	-1.38193	0.00363108	8.45967	0.383704	1.91471	33.3893	35.4637	38.2241	0.909849	0.142215	0.868081	0.0275881	1.1036	0.0410308
AFG2A	36.0472	65.8514	91.7864	80.0437	0.134747	0.751785	0.0601378	3.53358	1.68387	0.870482	47.4479	108.704	100.969	0.0973181	1.14358	0.054701	3.69118	2.20929	1.01181
AFG2B	138.556	155.848	166.884	210.328	0.275291	0.358494	0.147188	2.10115	1.28209	0.560207	70.2932	237.452	224.296	0.000258024	1.71555	8.58065e-05	15.4258	3.28422	3.58834
AFG3L1P	141.936	159.141	155.759	163.493	0.843135	0.0845954	0.732075	0.117215	1.06039	0.0741031	131.8	178.86	157.224	0.522142	0.350202	0.406989	0.68758	1.27474	0.282211
AFG3L2	1533.13	1473.97	1010.58	978.406	7.37911e-09	-0.596474	9.24836e-10	37.4773	0.661368	8.132	878.665	1032.3	1074.6	0.208137	0.261818	0.132924	2.25802	1.19899	0.681651
AFMID	98.0033	130.605	99.2035	93.6681	0.596075	-0.246178	0.420736	0.648259	0.843127	0.224699	100.168	69.3854	80.7754	0.563638	-0.415524	0.450688	0.56892	0.749747	0.248999
AFTPH	137.43	115.24	180.791	219.694	0.024933	0.66588	0.00817389	6.99497	1.58654	1.60323	54.4772	295.274	290.647	5.39755e-08	2.42695	1.18628e-08	32.5092	5.37757	7.2678
AGA	86.7385	85.6068	138.143	138.799	0.0492887	0.684346	0.0180519	5.59111	1.60697	1.30725	72.0505	95.5977	117.557	0.413458	0.565244	0.302508	1.06311	1.47964	0.383568
AGA-DT	4.5059	2.19505	2.78141	3.40611	0.969826	-0.111972	0.945629	0.00465086	0.925323	0.013306	0	3.0838	1.44242	1	2.80637	0.478093	0.503211	6.99524	NA
AGAP1	624.067	576.2	848.329	742.533	0.00654632	0.406031	0.00184254	9.70014	1.32504	2.184	528.956	636.033	639.713	0.313737	0.270133	0.215859	1.53169	1.20592	0.503434
AGAP10P	1.12647	0	0.927135	0	1	-0.295878	0.947019	0.00441571	0.814577	NA	0	1.5419	2.16363	1	2.51945	0.536744	0.381607	5.73365	NA
AGAP11	103.636	84.5093	31.5226	23.8428	0.000101185	-1.76746	2.02042e-05	18.1699	0.293725	3.99489	119.498	112.559	116.115	0.927885	-0.0636291	0.893103	0.0180577	0.956854	0.032506
AGAP12P	0	0	1.85427	1.70306	1	3.12013	0.293313	1.10435	8.69465	NA	15.816	29.2961	18.7514	0.700616	0.602171	0.600712	0.273923	1.518	0.15452
AGAP13P	30.4148	20.8529	31.5226	22.1397	0.951949	0.0646008	0.914554	0.0115124	1.0458	0.0213862	1.75733	18.5028	12.9818	0.177782	3.16257	0.110206	2.55126	8.95422	0.750112
AGAP2	3.37942	0	0.927135	0.851529	1	-0.923039	0.736281	0.113422	0.527397	NA	12.3013	6.1676	5.76967	0.644223	-1.04354	0.536036	0.382935	0.485135	0.190964
AGAP2-AS1	126.165	93.2895	156.686	138.799	0.247431	0.429253	0.128457	2.31105	1.34654	0.606546	198.578	101.765	126.933	0.106116	-0.795669	0.0603786	3.52695	0.576076	0.974218
AGAP3	871.891	897.774	966.075	837.904	0.897844	0.0269952	0.81844	0.0526941	1.01889	0.0467993	2045.53	892.759	783.954	1.29871e-15	-1.28717	1.68085e-16	67.9454	0.409753	14.8865
AGAP4	140.809	154.751	127.945	123.472	0.547522	-0.23381	0.371436	0.798854	0.850386	0.261598	54.4772	89.4301	105.297	0.240666	0.838051	0.158163	1.9917	1.78763	0.618586
AGAP5	135.177	81.2167	74.1708	74.083	0.229401	-0.544748	0.116421	2.46483	0.685511	0.639405	43.9332	50.8827	50.4846	0.843679	0.206192	0.780192	0.0778791	1.15364	0.0738226
AGAP6	174.603	237.065	146.487	126.026	0.049476	-0.596635	0.0181319	5.58336	0.661295	1.30561	177.49	146.48	110.345	0.386359	-0.467626	0.277641	1.1786	0.723154	0.413009
AGAP7P	9.01179	7.68266	10.1985	0	0.746177	-0.722594	0.597957	0.278088	0.606007	0.127158	8.78665	20.8156	12.9818	0.619606	0.942598	0.510734	0.432562	1.92199	0.207885
AGAP9	209.524	207.432	232.711	196.703	0.914091	0.0415216	0.847767	0.0368518	1.0292	0.0390105	15.816	6.1676	24.5211	0.983557	-0.0412024	0.976084	0.000898749	0.971845	0.00720045
AGBL2	0	1.09752	0.927135	2.55459	1	1.6553	0.572466	0.318574	3.14989	NA	0	1.5419	2.88484	1	2.77645	0.484115	0.48958	6.85167	NA
AGBL3	0	8.78018	6.48995	3.40611	0.952696	0.165668	0.915606	0.0112297	1.12169	0.0210455	0	0.770949	4.32726	1	2.98138	0.44723	0.577663	7.89741	NA
AGBL5	216.283	212.919	225.294	230.764	0.799126	0.0877396	0.671131	0.180282	1.0627	0.0973845	372.554	132.603	110.345	1.23995e-05	-1.61744	3.47497e-06	21.5346	0.325914	4.9066
AGER	28.1619	17.5604	13.907	20.4367	0.711871	-0.409292	0.552733	0.352445	0.752993	0.147598	12.3013	13.8771	12.9818	0.952365	0.126435	0.928119	0.0081382	1.09159	0.0211964
AGFG1	701.793	706.805	1061.57	977.555	1.94846e-05	0.533306	3.51078e-06	21.515	1.44724	4.71031	518.412	1075.47	1090.47	1.33892e-07	1.06285	3.05798e-08	30.6704	2.08905	6.87325
AGFG2	313.16	282.063	93.6407	109.847	1.56411e-10	-1.54678	1.72036e-11	45.2657	0.342273	9.80573	537.743	94.0558	78.6118	5.39877e-15	-2.63984	7.2984e-16	65.051	0.160446	14.2677
AGGF1	310.907	265.601	325.425	340.611	0.410857	0.208852	0.249931	1.32369	1.15577	0.386309	57.9919	299.128	274.781	2.4714e-07	2.30676	5.79941e-08	29.4293	4.94769	6.60706
AGK	288.377	305.111	246.618	235.873	0.22594	-0.299126	0.114067	2.49695	0.812745	0.646008	144.101	203.531	231.508	0.197363	0.594324	0.124719	2.35704	1.50976	0.704735
AGL	141.936	128.41	107.548	139.651	0.78177	-0.12737	0.646861	0.209881	0.915499	0.106921	49.2052	111.017	97.3632	0.11846	1.08208	0.0683549	3.32209	2.11709	0.926427
AGMAT	25.9089	32.9257	52.8467	41.7249	0.30909	0.682853	0.171178	1.8726	1.60531	0.509915	15.816	49.3408	44.715	0.154875	1.57195	0.0936905	2.80979	2.97306	0.810018
AGMO	16.8971	18.6579	5.56281	11.0699	0.351986	-1.09042	0.203086	1.62004	0.469626	0.453475	0	3.0838	0	1	2.2513	0.623401	0.241117	4.76112	NA
AGO1	598.158	568.517	598.929	596.922	0.878333	0.0357225	0.786716	0.0732122	1.02507	0.0563408	376.068	373.91	348.344	0.880283	-0.0586462	0.829505	0.0463696	0.960165	0.0553775
AGO2	410.037	498.275	801.045	755.306	2.51414e-07	0.776235	3.63099e-08	30.3372	1.71266	6.59961	467.45	1290.57	1308.99	1.97797e-14	1.47541	2.74283e-15	62.4429	2.78063	13.7038
AGO3	224.168	176.701	219.731	249.498	0.473249	0.228322	0.300741	1.07091	1.17147	0.32491	114.226	252.871	268.29	0.00469601	1.18995	0.00192176	9.62281	2.28144	2.32827
AGO4	119.406	128.41	136.289	180.524	0.331394	0.355633	0.187487	1.73726	1.27955	0.479656	105.44	164.983	188.236	0.148205	0.744406	0.0889343	2.89356	1.67528	0.829137
AGPAT1	1109.58	1131.55	1061.57	1112.95	0.798775	-0.0433205	0.67056	0.180948	0.970419	0.0975755	2476.08	660.704	665.676	3.40733e-37	-1.90054	2.02589e-38	167.997	0.267844	36.4676
AGPAT2	9267.5	8995.3	953.095	926.463	0	-3.28073	0	2122.1	0.102897	Inf	31196.1	941.329	899.348	0	-5.0834	0	3972.96	0.0294947	Inf
AGPAT3	1065.64	1005.33	1249.78	1111.24	0.169231	0.188703	0.079691	3.07119	1.13974	0.77152	1045.61	996.067	985.893	0.741044	-0.0774398	0.647481	0.209091	0.947738	0.130156
AGPAT4	316.539	362.183	399.595	372.97	0.43733	0.186176	0.270374	1.21485	1.13774	0.35919	202.093	181.173	173.811	0.714933	-0.18736	0.616473	0.250857	0.878211	0.145735
AGPAT4-IT1	28.1619	12.0728	25.9598	16.179	0.95782	0.0658226	0.925834	0.00866534	1.04668	0.0187161	28.1173	8.48044	7.9333	0.234205	-1.77681	0.153022	2.04187	0.291828	0.630403
AGPAT5	149.821	158.043	294.829	245.24	0.00104582	0.809841	0.000247793	13.4288	1.75302	2.98054	73.8078	283.709	318.774	1.80074e-06	2.02928	4.60761e-07	25.4215	4.082	5.74455
AGPS	530.569	463.155	529.394	533.057	0.669473	0.0967922	0.502935	0.448738	1.06939	0.174267	191.549	559.709	547.398	1.78046e-07	1.53097	4.11153e-08	30.0961	2.8898	6.74947
AGRN	1593.96	1382.88	1538.12	1462.93	0.947883	0.0116939	0.906169	0.0138939	1.00814	0.0232455	1753.81	882.737	903.675	1.08603e-09	-0.97337	2.06713e-10	40.4022	0.509315	8.96416
AGT	2135.8	2044.69	75.098	62.1616	7.94551e-267	-4.93294	2.33718e-269	1229.53	0.0327369	266.1	6844.8	171.922	137.03	1.36121e-89	-5.47059	2.98219e-91	410.412	0.0225522	88.8661
AGTPBP1	65.3355	77.9241	70.4623	90.262	0.777169	0.166968	0.639647	0.219204	1.1227	0.109484	42.1759	144.168	116.115	0.0112668	1.6252	0.00498193	7.88599	3.08485	1.9482
AGTR1	257.963	244.748	47.2839	46.8341	1.05455e-17	-2.41724	7.60895e-19	78.599	0.187214	16.9769	177.49	43.1732	42.5513	0.000235561	-2.05002	7.79186e-05	15.6081	0.241481	3.6279
AGTRAP	143.062	136.093	315.226	246.943	5.13656e-05	1.00903	9.85658e-06	19.539	2.01255	4.28933	376.068	289.106	283.435	0.254816	-0.393664	0.169102	1.89088	0.761194	0.593773
AHCTF1	305.275	331.452	391.251	394.258	0.152452	0.302803	0.0699125	3.28507	1.23354	0.816868	166.946	416.313	460.132	2.28748e-05	1.39246	6.65692e-06	20.2894	2.62525	4.64064
AHCTF1P1	1.12647	2.19505	0	1.70306	1	-0.948185	0.728657	0.120348	0.518284	NA	0	2.31285	5.04846	1	3.51038	0.330597	0.946556	11.3954	NA
AHCY	2710.3	2864.54	1755.07	1709.02	1.12684e-16	-0.686658	8.59203e-18	73.8121	0.621292	15.9481	6558.35	1147.17	1259.23	2.14961e-108	-2.44614	3.7839e-110	497.243	0.183501	107.668
AHCYL1	2982.9	3149.89	1917.32	2084.54	2.14234e-13	-0.615572	1.93129e-14	58.6009	0.652671	12.6691	1595.65	1995.99	2099.44	0.0159926	0.359951	0.00730009	7.19761	1.28338	1.79608
AHCYL2	177.983	182.189	117.746	133.69	0.0924304	-0.517632	0.0380459	4.30297	0.698517	1.03419	115.984	132.603	106.739	0.950987	0.0446744	0.925757	0.0086834	1.03145	0.0218253
AHDC1	751.358	721.073	416.284	442.795	5.77589e-08	-0.77683	7.80534e-09	33.323	0.583648	7.23838	890.966	295.274	282.714	4.23757e-12	-1.62448	6.79653e-13	51.6022	0.324326	11.3729
AHI1	82.2326	74.6316	100.131	146.463	0.103712	0.654621	0.0436997	4.06813	1.5742	0.984171	21.088	104.078	102.412	0.00264614	2.29155	0.00103329	10.7669	4.89583	2.57739
AHNAK	22411.2	23811.9	27637.9	29707.3	3.5683e-07	0.311086	5.2337e-08	29.6282	1.24064	6.44754	13645.7	32352.1	34358.4	1.06408e-65	1.28949	3.44294e-67	299.912	2.44442	64.973
AHNAK2	1054.38	984.478	2720.22	2691.68	1.17635e-56	1.40852	2.97173e-58	258.906	2.65464	55.9295	745.108	1648.29	1828.27	8.95074e-13	1.22229	1.36928e-13	54.7493	2.33317	12.0481
AHR	292.883	233.772	467.276	472.598	1.00433e-05	0.836221	1.73779e-06	22.8651	1.78537	4.99812	80.8371	828.771	866.894	1.1343e-30	3.39076	7.93642e-32	137.831	10.4887	29.9453
AHRR	260.216	279.868	749.125	792.773	1.44556e-23	1.51344	8.32917e-25	105.759	2.8549	22.84	166.946	670.726	563.986	3.10906e-10	1.88645	5.67557e-11	42.9293	3.69724	9.50737
AHSA1	1026.22	1033.87	1031.9	981.812	0.855411	-0.0331172	0.752662	0.0993077	0.977306	0.0678251	913.811	895.072	895.021	0.909064	-0.0299335	0.866814	0.0281257	0.979465	0.0414057
AHSA2P	812.188	811.07	604.492	594.367	0.00135328	-0.437334	0.000327463	12.9064	0.738498	2.86861	534.228	460.257	396.665	0.288299	-0.318623	0.19544	1.67613	0.801835	0.540157
AIDA	808.808	897.774	932.698	1020.13	0.190556	0.194665	0.0921898	2.83571	1.14446	0.719976	340.922	857.296	964.978	1.16283e-09	1.41842	2.22361e-10	40.2596	2.67292	8.93448
AIDAP2	11.2647	5.48762	0	1.70306	0.119048	-3.26341	0.0516415	3.78734	0.10414	0.924278	0	0	0	1	NA	1	NA	NA	NA
AIF1L	0	0	0	0	1	NA	1	NA	NA	NA	1.75733	3.85475	5.76967	1	1.45412	0.603768	0.269351	2.73989	NA
AIFM1	1450.9	1337.88	661.048	699.957	2.60146e-20	-1.03446	1.67449e-21	90.697	0.488199	19.5848	903.267	661.475	596.44	0.0176001	-0.52243	0.00812974	7.00467	0.696198	1.75448
AIFM2	3310.71	3498.9	631.379	607.991	3.88896e-163	-2.45841	2.64677e-165	750.831	0.181947	162.41	7055.68	1623.62	1544.11	6.17203e-99	-2.15549	1.2076e-100	453.567	0.224457	98.2096
AIFM3	1.12647	0	6.48995	5.9607	0.171948	3.48098	0.081194	3.04084	11.1656	0.764602	14.0586	3.85475	3.60605	0.388272	-1.91433	0.279213	1.17092	0.265296	0.410864
AIG1	225.295	223.895	131.653	185.633	0.0912544	-0.49944	0.0374586	4.32944	0.707381	1.03975	216.151	83.2625	103.133	0.0109627	-1.21302	0.00483891	7.93868	0.431365	1.96008
AIM2	11.2647	5.48762	10.1985	15.3275	0.683064	0.611601	0.519054	0.415772	1.52795	0.165539	12.3013	13.1061	4.32726	0.826242	-0.499506	0.756085	0.0964887	0.707349	0.0828928
AIMP1	282.745	262.308	361.583	378.93	0.0340686	0.442559	0.0117432	6.34923	1.35901	1.46765	133.557	471.05	436.332	1.28375e-07	1.76412	2.92468e-08	30.7569	3.39667	6.89152
AIMP2	459.601	452.18	436.681	454.716	0.903286	-0.0323466	0.827743	0.0473487	0.977829	0.0441749	885.694	744.737	672.888	0.15876	-0.321625	0.0963235	2.76538	0.800168	0.799259
AIP	476.499	473.032	474.693	434.28	0.797705	-0.0634772	0.668566	0.183284	0.956955	0.0981575	1066.7	386.246	370.702	1.79945e-12	-1.49502	2.80748e-13	53.3385	0.354775	11.7449
AIRE	0	0	0	0	1	NA	1	NA	NA	NA	1.75733	0	0	1	-3.67933	0.437531	0.60275	0.0780568	NA
AIRIM	228.674	221.7	249.399	252.052	0.610596	0.155123	0.437538	0.60273	1.11352	0.214246	103.682	256.726	184.63	0.0243944	1.08921	0.0116218	6.36767	2.12758	1.61271
AJAP1	3.37942	6.58514	99.2035	68.1223	1.94705e-10	4.06415	2.15278e-11	44.8266	16.7275	9.71062	5.27199	26.9832	28.8484	0.12871	2.40478	0.0752798	3.16397	5.29555	0.890388
AJM1	79.9797	94.387	62.1181	55.3494	0.222271	-0.571039	0.111699	2.53001	0.673132	0.653118	131.8	105.62	101.691	0.576469	-0.346647	0.463971	0.536298	0.78641	0.239224
AJUBA	198.259	154.751	203.043	291.223	0.106884	0.487515	0.0453171	4.0068	1.40203	0.971085	184.52	462.57	432.726	6.5077e-05	1.27847	1.99479e-05	18.1943	2.42581	4.18657
AJUBA-DT	10.1383	5.48762	4.63568	2.55459	0.556559	-1.12401	0.380565	0.768876	0.458818	0.254489	0	2.31285	4.32726	1	3.36142	0.360915	0.834708	10.2775	NA
AK1	1213.21	1142.52	692.57	751.9	2.12742e-09	-0.705036	2.54486e-10	39.996	0.613427	8.67215	2505.95	479.531	519.992	1.29372e-49	-2.32572	5.72601e-51	225.495	0.199475	48.8882
AK2	1587.2	1533.24	1358.25	1393.95	0.109642	-0.180974	0.046796	3.95271	0.882107	0.960024	2085.95	1553.46	1481.36	0.00166405	-0.459189	0.000625877	11.6974	0.727395	2.77883
AK3	924.835	814.362	737.073	665.044	0.0364927	-0.311146	0.0126939	6.21127	0.806001	1.43779	337.407	692.313	737.076	1.35024e-05	1.08295	3.80286e-06	21.3617	2.11836	4.86959
AK4	1566.93	1615.55	1184.88	1198.1	3.53323e-05	-0.417372	6.61895e-06	20.3003	0.748787	4.45183	776.74	1262.04	1352.99	3.98159e-05	0.751446	1.18669e-05	19.1846	1.68348	4.39994
AK4P1	5.63237	6.58514	2.78141	6.81223	0.880339	-0.343191	0.789908	0.0709849	0.788296	0.0553503	3.51466	5.39665	9.37572	0.718888	1.07255	0.621477	0.243798	2.10315	0.143339
AK4P3	3.37942	16.4628	13.907	11.9214	0.816691	0.376645	0.695209	0.153504	1.29832	0.0879424	3.51466	20.0447	18.0302	0.213602	2.43719	0.137009	2.21123	5.41586	0.670395
AK5	36.0472	32.9257	67.6809	54.4978	0.144466	0.824047	0.0654003	3.39485	1.77036	0.840236	7.02932	42.4022	46.1574	0.0344278	2.65534	0.0169752	5.69894	6.29995	1.46309
AK6	211.777	154.751	211.387	217.14	0.505776	0.226255	0.331185	0.94426	1.16979	0.296041	128.285	176.547	175.254	0.382536	0.455393	0.274264	1.19529	1.37116	0.417327
AK7	0	2.19505	12.9799	4.25764	0.160637	2.95927	0.0746022	3.17874	7.77732	0.794153	0	2.31285	9.37572	1	4.1781	0.205589	1.60222	18.1023	NA
AK8	1.12647	4.39009	13.907	8.51529	0.214805	2.01623	0.107204	2.59496	4.04526	0.667956	19.3306	3.0838	3.60605	0.190645	-2.52999	0.119773	2.42029	0.17314	0.719775
AK9	36.0472	20.8529	18.5427	20.4367	0.565859	-0.54398	0.389489	0.740536	0.685876	0.247292	15.816	39.3184	59.1392	0.137774	1.63884	0.0816016	3.03271	3.11416	0.860834
AKAP1	474.246	513.641	404.231	382.336	0.0759143	-0.329276	0.0300408	4.70695	0.795936	1.11968	539.5	448.693	429.12	0.307625	-0.297815	0.210836	1.56568	0.813483	0.511978
AKAP1-DT	7.88532	10.9752	9.27135	3.40611	0.745243	-0.580564	0.59665	0.280078	0.668703	0.127702	21.088	3.0838	0.721209	0.0883238	-3.4797	0.049047	3.87374	0.0896409	1.05392
AKAP10	318.792	295.234	271.651	336.354	0.969679	-0.0129243	0.945185	0.00472718	0.991082	0.0133719	144.101	346.156	385.126	0.00018521	1.34354	6.0302e-05	16.0931	2.53773	3.73234
AKAP11	210.651	277.673	547.937	512.62	2.53114e-09	1.11795	3.04239e-10	39.6472	2.17038	8.59668	98.4104	405.519	439.216	4.87649e-09	2.10175	9.81768e-10	37.3608	4.29231	8.31189
AKAP12	1111.83	1241.3	1350.84	1375.22	0.0855026	0.212115	0.034634	4.46313	1.15839	1.06802	620.337	2012.95	1917.7	5.80144e-24	1.66357	5.21994e-25	106.684	3.16799	23.2365
AKAP13	865.132	932.895	650.849	649.716	0.000386454	-0.467417	8.42985e-05	15.4594	0.723259	3.4129	460.42	656.078	677.215	0.0336315	0.534034	0.0165455	5.74395	1.44797	1.47325
AKAP17A	701.793	674.977	580.387	654.825	0.389918	-0.155801	0.232898	1.42307	0.897634	0.409027	579.919	617.53	528.646	0.959839	-0.0174053	0.938992	0.00585781	0.988008	0.0178018
AKAP3	7.88532	9.87771	12.9799	0.851529	0.860003	-0.371175	0.759644	0.0936042	0.773153	0.0655001	14.0586	30.067	28.8484	0.445428	1.06711	0.331995	0.941101	2.09523	0.351222
AKAP5	30.4148	35.1207	5.56281	7.66376	0.00610627	-2.30482	0.00170636	9.84131	0.202386	2.21422	10.544	3.85475	5.76967	0.647689	-1.13033	0.540075	0.3754	0.45681	0.188634
AKAP6	2.25295	8.78018	1.85427	2.55459	0.579607	-1.32238	0.403097	0.699067	0.399875	0.236866	1.75733	3.85475	8.65451	0.595012	1.83299	0.484374	0.488999	3.56275	0.225474
AKAP7	36.0472	53.7786	29.6683	32.3581	0.457252	-0.534397	0.286673	1.13518	0.690447	0.339844	36.9039	33.1508	30.2908	0.858299	-0.218565	0.80118	0.0634134	0.85942	0.0663616
AKAP8	421.301	448.887	486.746	462.38	0.579839	0.124851	0.403295	0.698478	1.09039	0.236693	404.186	437.899	353.393	0.938941	-0.0312395	0.909036	0.0130541	0.978579	0.0273618
AKAP8L	688.276	752.901	435.754	366.157	4.53899e-08	-0.846995	6.07886e-09	33.8093	0.555942	7.34304	1126.45	557.396	503.404	7.75057e-08	-1.0869	1.73042e-08	31.7757	0.47077	7.11067
AKAP9	163.339	228.285	376.417	423.21	2.76792e-06	1.02948	4.46526e-07	25.482	2.04129	5.55785	152.888	283.709	307.235	0.0145054	0.950704	0.00656616	7.38797	1.93282	1.83847
AKIP1	189.248	189.871	241.055	230.764	0.258714	0.315329	0.135699	2.22607	1.2443	0.58718	238.997	145.709	134.145	0.0767964	-0.772542	0.0417073	4.14704	0.585385	1.11466
AKIRIN1	793.038	779.241	732.437	807.249	0.889037	-0.0296804	0.804481	0.0612819	0.979637	0.0510804	427.031	1023.82	1045.03	1.29416e-09	1.27645	2.48048e-10	40.046	2.42243	8.88801
AKIRIN2	456.222	530.104	414.43	390.852	0.132337	-0.293189	0.058887	3.56846	0.816096	0.878318	669.542	439.441	447.15	0.0174975	-0.594863	0.0080779	7.01612	0.662107	1.75702
AKNA	431.44	485.105	198.407	188.188	3.83924e-11	-1.24602	4.06333e-12	48.0937	0.421609	10.4158	1124.69	665.329	595.719	2.8934e-05	-0.835178	8.50999e-06	19.8197	0.560514	4.53859
AKR1A1	940.606	905.457	633.233	669.301	9.76634e-05	-0.502719	1.94448e-05	18.2429	0.705775	4.01027	2353.06	532.726	535.137	8.53448e-43	-2.1398	4.38802e-44	193.94	0.226912	42.0688
AKR1B1	1711.11	1728.6	3453.58	3280.09	1.80577e-34	0.968928	7.56138e-36	156.225	1.95739	33.7433	3526.96	10580.5	10496.5	2.62792e-70	1.57916	7.80405e-72	321.233	2.98797	69.5804
AKR1B10	28.1619	20.8529	13.907	13.6245	0.388228	-0.831728	0.2314	1.43224	0.561856	0.410913	12.3013	10.7933	8.65451	0.875326	-0.33977	0.822894	0.0500976	0.790167	0.0578304
AKR1B15	6.75885	2.19505	0.927135	0	0.274748	-3.31539	0.146771	2.10549	0.100454	0.561065	0	0	0.721209	1	0.191886	1	-0.00557271	1.14226	NA
AKR1C1	7639.75	8100.82	3044.71	3083.39	2.79548e-96	-1.36096	3.69226e-98	442.146	0.389323	95.5535	11173.1	9631.47	9814.22	0.0177249	-0.20056	0.00819298	6.9908	0.870213	1.75142
AKR1C2	13215.8	14137.2	2028.57	2065.81	0	-2.73989	0	1740.43	0.149696	Inf	18058.3	10137.2	9761.57	1.79485e-31	-0.860022	1.23536e-32	141.525	0.550944	30.746
AKR1C3	3868.31	3910.47	1013.36	1137.64	1.33586e-104	-1.85373	1.59489e-106	480.584	0.276676	103.874	4697.34	1602.03	1575.12	6.48022e-45	-1.56416	3.18e-46	203.746	0.338176	44.1884
AKR1C8	9.01179	21.9505	1.85427	1.70306	0.0281868	-3.1242	0.00943406	6.73875	0.114689	1.54995	3.51466	0.770949	0	1	-3.20993	0.441521	0.592327	0.108073	NA
AKR1E2	14.6442	28.5356	25.0327	22.9913	0.896561	0.151437	0.816099	0.0540866	1.11067	0.0474202	50.9625	18.5028	19.4726	0.175829	-1.42419	0.108673	2.57342	0.372629	0.75491
AKR7A2	701.793	721.073	427.409	430.022	3.6961e-07	-0.730711	5.4382e-08	29.5539	0.602607	6.43226	2200.18	222.033	236.557	5.90936e-74	-3.26194	1.63889e-75	338.119	0.104246	73.2285
AKR7A3	6.75885	7.68266	3.70854	5.10917	0.721992	-0.709411	0.565941	0.329521	0.61157	0.141468	3.51466	3.0838	5.76967	1	0.334281	0.892923	0.0181189	1.26075	NA
AKR7L	9.01179	6.58514	0.927135	0.851529	0.127291	-3.13341	0.0560983	3.64914	0.11396	0.895202	0	10.7933	3.60605	0.233042	4.47566	0.152076	2.05131	22.2489	0.632566
AKT1	3038.1	2965.51	2254.79	2288.06	3.9699e-07	-0.402134	5.86395e-08	29.4079	0.756738	6.40122	6481.03	1733.09	1722.25	8.65124e-79	-1.90741	2.18568e-80	360.505	0.26657	78.0629
AKT1S1	1530.88	1579.34	1272.96	1212.58	0.00209777	-0.323763	0.000528132	12.0136	0.798983	2.67824	4574.33	1306.76	1216.68	8.93522e-56	-1.85838	3.45686e-57	254.017	0.275786	55.0489
AKT2	3508.97	3071.97	1895.99	1866.55	2.55779e-20	-0.806524	1.64343e-21	90.734	0.571758	19.5921	6855.34	1308.3	1384.72	1.00528e-110	-2.34781	1.725e-112	508.003	0.196444	109.998
AKT3	152.074	179.994	421.847	429.17	1.15101e-11	1.35725	1.17106e-12	50.5342	2.56196	10.9389	49.2052	342.302	326.708	1.84457e-10	2.76507	3.31006e-11	43.9844	6.79779	9.73411
AKTIP	186.995	139.385	152.05	134.542	0.642165	-0.187709	0.471716	0.517953	0.877999	0.192353	87.8665	141.084	155.06	0.182123	0.753104	0.113324	2.50725	1.68542	0.739636
ALAD	999.183	921.919	738	673.559	0.000743349	-0.445034	0.00017171	14.1178	0.734567	3.12881	562.345	417.084	385.847	0.0805715	-0.48637	0.0440891	4.05315	0.713819	1.09382
ALAS1	1329.24	1357.64	555.354	471.747	4.74778e-30	-1.38859	2.22629e-31	135.782	0.381939	29.3235	2298.59	525.017	443.544	7.49773e-40	-2.24745	4.12558e-41	180.32	0.210596	39.1251
ALCAM	163.339	171.214	1421.3	1380.33	2.50894e-110	3.06562	2.76391e-112	507.062	8.3723	109.601	21.088	690.771	818.573	8.13063e-39	5.16159	4.60253e-40	175.523	35.7927	38.0899
ALDH16A1	910.191	895.579	390.324	378.93	2.75237e-20	-1.2313	1.7748e-21	90.5819	0.425932	19.5603	2024.44	356.179	306.514	1.02342e-46	-2.61179	4.81481e-48	212.087	0.163596	45.9899
ALDH18A1	1260.52	1233.62	1618.78	1647.71	0.000104839	0.389317	2.09763e-05	18.0985	1.30977	3.97948	1191.47	1065.45	1092.63	0.492403	-0.142938	0.376824	0.781038	0.905673	0.307679
ALDH1A1	83.3591	50.4861	4.63568	5.10917	2.42863e-08	-3.77729	3.16991e-09	35.0766	0.0729327	7.61464	1.75733	1.5419	2.16363	1	0.0771736	0.982796	0.00046497	1.05495	NA
ALDH1A2	6.75885	4.39009	7.41708	4.25764	0.976552	0.0640369	0.959219	0.00261466	1.04539	0.0103046	5.27199	1.5419	2.88484	1	-1.24996	0.632035	0.229311	0.420461	NA
ALDH1A3	1130.98	1128.25	2626.57	2726.59	8.2431e-47	1.24469	2.5626e-48	213.342	2.36967	46.0839	774.982	3325.88	3679.61	8.32264e-52	2.17637	3.52025e-53	235.635	4.52014	51.0797
ALDH1A3-AS1	70.9679	60.3638	78.8065	87.7074	0.507866	0.343441	0.333256	0.936204	1.26878	0.294251	38.6612	81.7206	84.3815	0.158539	1.10317	0.0961696	2.76794	2.14827	0.799863
ALDH1B1	1743.78	1873.47	1043.95	1102.73	2.93779e-14	-0.752569	2.53485e-15	62.5982	0.593546	13.532	1166.87	742.424	834.439	0.0039331	-0.565322	0.00158315	9.97924	0.675805	2.40526
ALDH1L1	4229.91	4259.49	80.6608	74.9345	0	-5.77162	0	2523.36	0.0183049	Inf	9387.65	39.3184	34.618	0	-7.99093	0	3005.6	0.00393088	Inf
ALDH1L1-AS2	31.5413	17.5604	0	0	6.88936e-06	-7.23022	1.16743e-06	23.6302	0.00666022	5.16182	72.0505	3.0838	0	0.188593	-5.55184	0.118198	2.44104	0.0213172	0.724474
ALDH1L2	706.299	743.023	1237.73	1288.36	1.27312e-12	0.801572	1.20498e-13	55.0005	1.743	11.8951	333.893	1381.54	1387.61	8.15559e-25	2.05199	7.09024e-26	110.641	4.14679	24.0885
ALDH2	2709.17	2825.02	610.055	597.773	5.12937e-122	-2.19621	5.05896e-124	561.014	0.218211	121.29	2514.74	496.491	512.78	7.41288e-51	-2.31696	3.19646e-52	231.241	0.20069	50.13
ALDH3A2	1908.25	1904.2	880.779	818.319	1.71354e-32	-1.16646	7.55074e-34	147.077	0.445514	31.7661	908.539	1289.03	1306.83	0.00425804	0.514616	0.00172581	9.82046	1.42861	2.37079
ALDH3B1	405.531	397.303	351.384	322.729	0.241015	-0.252603	0.123899	2.36732	0.839381	0.617956	636.153	212.782	238.72	6.57248e-08	-1.49426	1.45657e-08	32.1104	0.354963	7.18227
ALDH3B2	0	2.19505	0	0	1	-2.74945	0.457265	0.55258	0.148708	NA	28.1173	0.770949	0.721209	0.00685993	-5.23689	0.00290069	8.86891	0.0265179	2.16368
ALDH4A1	1016.08	1005.33	220.658	228.21	4.26405e-54	-2.17059	1.11901e-55	247.09	0.222119	53.3702	1959.42	117.184	120.442	9.76118e-90	-4.04342	2.12616e-91	411.087	0.060647	89.0105
ALDH5A1	60.8296	48.291	17.6156	13.6245	0.00315143	-1.80694	0.000823211	11.1882	0.285796	2.50149	36.9039	19.2737	17.309	0.413973	-1.01293	0.302937	1.06122	0.495537	0.383028
ALDH6A1	758.117	798.997	153.904	159.236	1.16445e-46	-2.31364	3.63344e-48	212.647	0.201152	45.9339	490.295	70.9273	87.2663	1.22949e-13	-2.6309	1.78199e-14	58.7592	0.161443	12.9103
ALDH7A1	807.682	931.797	419.065	435.131	2.92224e-13	-1.02596	2.67144e-14	57.9626	0.491084	12.5343	560.588	131.832	175.975	5.8581e-09	-1.86391	1.18883e-09	36.9876	0.27473	8.23224
ALDH8A1	12.3912	31.8282	5.56281	0	0.278931	-3.00096	0.149987	2.07238	0.124917	0.554504	26.3599	10.7933	10.0969	0.378192	-1.33574	0.270623	1.21359	0.396189	0.422288
ALDH9A1	3343.38	3695.36	1397.19	1415.24	1.24623e-55	-1.32352	3.20579e-57	254.167	0.399559	54.9044	2488.38	1072.39	1164.75	5.61349e-16	-1.15334	7.10528e-17	69.6435	0.449583	15.2508
ALDOA	28484	28700.2	17017.6	16065.8	5.95932e-49	-0.789585	1.76669e-50	223.252	0.57851	48.2248	110394	16999.4	16776.8	0	-2.70859	0	2059.99	0.15298	Inf
ALDOC	246.698	214.017	117.746	86.8559	2.64246e-05	-1.17326	4.86336e-06	20.8904	0.443419	4.57799	676.572	120.268	103.133	4.05653e-18	-2.59938	4.66708e-19	79.5646	0.16501	17.3918
ALG1	428.06	412.669	502.507	497.293	0.186837	0.250026	0.0899056	2.87606	1.18923	0.728536	1029.79	457.173	477.441	4.66597e-08	-1.13979	1.01899e-08	32.8047	0.453826	7.33106
ALG10	14.6442	28.5356	16.6884	28.1004	0.963781	0.0542971	0.935742	0.00650002	1.03835	0.0160217	8.78665	12.3352	8.65451	0.914527	0.255498	0.874665	0.0248807	1.19375	0.0388037
ALG10B	33.7942	29.6331	33.3769	61.3101	0.419745	0.581252	0.256815	1.28585	1.49615	0.377014	21.088	32.3799	40.3877	0.525358	0.787329	0.410194	0.678239	1.72588	0.279545
ALG11	279.366	325.964	333.769	400.218	0.245209	0.278588	0.126918	2.3298	1.21301	0.610464	105.44	404.748	395.944	9.02984e-08	1.92479	2.0269e-08	31.4686	3.79682	7.04432
ALG12	523.81	539.981	381.053	355.939	0.00166793	-0.530012	0.000413194	12.4716	0.692549	2.77782	803.099	304.525	282.714	2.54083e-09	-1.45187	4.99864e-10	38.6778	0.365547	8.59502
ALG13	265.848	255.723	294.829	283.559	0.600004	0.149038	0.425589	0.63483	1.10883	0.221846	103.682	205.073	204.102	0.0381413	0.980537	0.0190401	5.49783	1.9732	1.4186
ALG14	155.453	128.41	77.8794	78.3406	0.0124408	-0.861224	0.00372548	8.413	0.550485	1.90515	86.1091	84.8044	93.036	0.955156	0.046559	0.932113	0.00725669	1.0328	0.0199256
ALG1L11P	2.25295	0	1.85427	0	1	-0.289292	0.928088	0.00814525	0.818304	NA	0	6.93854	0	1	3.42145	0.396315	0.71948	10.7142	NA
ALG1L12P	6.75885	3.29257	2.78141	2.55459	0.710068	-0.912954	0.550141	0.357065	0.531097	0.1487	12.3013	1.5419	17.309	0.876833	-0.380738	0.8247	0.0490642	0.768045	0.0570829
ALG1L13P	70.9679	75.7291	71.3894	72.3799	0.962898	-0.0291433	0.934519	0.00675034	0.980002	0.0164195	77.3225	109.475	128.375	0.335184	0.621418	0.233629	1.41863	1.53839	0.474717
ALG1L6P	255.71	276.576	210.46	240.131	0.389905	-0.239714	0.232868	1.42326	0.846913	0.409041	275.901	195.05	206.987	0.261567	-0.45667	0.174731	1.84188	0.728666	0.582418
ALG1L7P	10.1383	12.0728	6.48995	13.6245	0.9339	-0.138833	0.882257	0.0219361	0.908254	0.0296994	1.75733	15.419	5.04846	0.37777	2.54012	0.270249	1.21548	5.81639	0.422773
ALG2	528.316	566.322	665.683	638.646	0.128365	0.25249	0.0567567	3.62971	1.19126	0.891553	302.261	626.782	695.246	1.69078e-05	1.12907	4.82622e-06	20.905	2.18718	4.77191
ALG3	566.617	611.32	658.266	544.978	0.907204	0.029644	0.835676	0.0430261	1.02076	0.0422951	1936.58	673.81	603.652	8.76397e-22	-1.60056	8.52924e-23	96.5897	0.329748	21.0573
ALG5	341.322	367.67	397.741	377.227	0.609117	0.127906	0.43553	0.608031	1.09271	0.215299	193.306	318.402	372.144	0.0209283	0.837141	0.00983137	6.6652	1.78651	1.67927
ALG6	90.1179	89.9969	79.7336	96.2227	0.954808	-0.0325262	0.92025	0.0100238	0.977707	0.0200838	49.2052	82.4916	70.6785	0.437675	0.637934	0.324771	0.969636	1.5561	0.358849
ALG8	381.875	370.963	285.558	302.293	0.0901733	-0.356456	0.0369108	4.35452	0.781081	1.04492	289.959	244.391	307.956	0.878944	-0.0697905	0.827743	0.0473487	0.952776	0.0560386
ALG9	395.392	350.11	213.241	243.537	0.000669576	-0.705582	0.000152893	14.3362	0.613195	3.1742	534.228	229.743	220.69	1.9379e-05	-1.24627	5.59296e-06	20.6227	0.421537	4.71267
ALK	7.88532	5.48762	0.927135	0.851529	0.18803	-2.9113	0.0905769	2.86409	0.132927	0.725774	3.51466	0	0	1	-4.67933	0.283481	1.15032	0.0390284	NA
ALKBH1	87.865	136.093	89.9321	115.808	0.824201	-0.121847	0.705358	0.142958	0.919011	0.0839668	135.314	124.894	151.454	0.964302	0.0305982	0.945069	0.00474732	1.02144	0.0157869
ALKBH2	189.248	187.676	184.5	212.031	0.848616	0.0739939	0.740735	0.109482	1.05263	0.071289	326.863	217.408	256.029	0.218619	-0.46512	0.141083	2.16611	0.724411	0.660312
ALKBH3	120.533	103.167	135.362	172.86	0.193662	0.464013	0.0940609	2.80346	1.37937	0.712956	119.498	187.341	191.842	0.175264	0.66595	0.108268	2.57932	1.58661	0.756307
ALKBH4	140.809	117.435	93.6407	99.6288	0.28077	-0.417331	0.151203	2.06008	0.748809	0.551649	189.792	80.1787	93.7572	0.0256476	-1.12538	0.012279	6.27014	0.45838	1.59095
ALKBH5	1091.55	1021.79	978.128	952.009	0.372423	-0.130851	0.218496	1.51422	0.913293	0.428964	1274.06	674.581	604.373	1.78689e-07	-0.994755	4.1275e-08	30.0886	0.501821	6.7479
ALKBH6	129.545	145.971	96.4221	101.332	0.186564	-0.478309	0.0897635	2.87861	0.717818	0.729171	277.658	101.765	91.5936	0.000307943	-1.52239	0.000103518	15.0714	0.348108	3.51153
ALKBH7	554.225	536.689	194.698	165.197	7.81957e-19	-1.6014	5.35346e-20	83.8442	0.329556	18.1068	1665.95	141.084	129.818	3.07245e-66	-3.62112	9.86345e-68	302.404	0.0812705	65.5125
ALKBH8	59.7031	62.5588	131.653	165.197	0.000215327	1.28062	4.52082e-05	16.6391	2.42943	3.6669	14.0586	120.268	136.309	2.11679e-05	3.19007	6.12801e-06	20.4478	9.12656	4.67432
ALMS1	25.9089	30.7306	69.5352	56.2009	0.0380582	1.14896	0.0133351	6.1241	2.21754	1.41955	28.1173	79.4078	61.3028	0.132678	1.32272	0.0779452	3.10723	2.50138	0.8772
ALMS1-IT1	0	1.09752	0.927135	0	1	-0.278333	0.952797	0.003504	0.824543	NA	0	6.93854	2.16363	1	3.81384	0.271577	1.20876	14.063	NA
ALOX12-AS1	6.75885	6.58514	0.927135	2.55459	0.359896	-1.92707	0.208967	1.57857	0.262963	0.443823	10.544	1.5419	0.721209	1	-3.22522	0.169547	1.88694	0.106933	NA
ALOX15B	19.1501	26.3406	0.927135	0	9.85437e-05	-5.67443	1.96258e-05	18.2253	0.0195806	4.00637	1.75733	0	0.721209	1	-2.25036	0.666954	0.185186	0.210172	NA
ALOX15P2	1.12647	0	2.78141	0	1	1.30489	0.699874	0.148603	2.47065	NA	0	0.770949	0	1	0.240446	0.980759	0.000581643	1.18136	NA
ALOX5AP	4.5059	1.09752	0	0	1	-4.09806	0.140781	2.1694	0.0583931	NA	3.51466	0.770949	1.44242	1	-1.66459	0.616671	0.250574	0.315435	NA
ALPK1	91.2444	100.972	97.3492	73.2315	0.744508	-0.174256	0.595589	0.2817	0.886225	0.128131	56.2345	70.9273	94.4784	0.488153	0.55706	0.371995	0.796989	1.47127	0.311444
ALPK2	68.7149	89.9969	310.59	358.494	1.2324e-16	2.07525	9.43952e-18	73.6264	4.21418	15.9092	28.1173	419.396	504.846	3.40077e-20	4.03902	3.55732e-21	89.2062	16.4386	19.4684
ALPK3	65.3355	69.144	3.70854	13.6245	5.27217e-06	-2.93923	8.81533e-07	24.1709	0.130378	5.27801	82.5945	47.7989	30.2908	0.185172	-1.08222	0.115643	2.47536	0.472302	0.732424
ALPL	1226.73	1225.93	2397.57	2156.92	3.76383e-21	0.892606	2.34235e-22	94.5897	1.85653	20.4244	1873.31	861.15	964.978	1.58469e-10	-1.03653	2.82962e-11	44.2914	0.487499	9.80006
ALS2	271.48	280.966	228.075	269.935	0.622093	-0.148723	0.448504	0.574431	0.902049	0.206145	84.3518	400.894	389.453	2.77267e-09	2.22795	5.48636e-10	38.4961	4.68466	8.5571
ALS2CL	23.656	15.3653	13.907	14.476	0.697383	-0.458062	0.535216	0.384479	0.727963	0.156528	49.2052	23.1285	24.5211	0.321687	-1.04616	0.222307	1.48942	0.484254	0.492566
ALX1	14.6442	15.3653	21.3241	11.9214	0.916005	0.144232	0.851355	0.0351151	1.10514	0.0381022	1.75733	6.1676	1.44242	1	1.11197	0.715086	0.13325	2.1614	NA
ALX3	37.1736	28.5356	37.0854	52.7948	0.538896	0.454444	0.362613	0.828822	1.37025	0.268495	40.4186	42.4022	43.2726	0.943287	0.0839014	0.915095	0.0113666	1.05988	0.0253563
ALX4	0	0	18.5427	17.8821	0.000262004	6.47637	5.5822e-05	16.2394	89.0391	3.58169	5.27199	3.0838	2.88484	1	-0.821137	0.737404	0.112421	0.565996	NA
ALYREF	497.902	455.472	549.791	524.542	0.385671	0.172268	0.229516	1.44386	1.12683	0.413783	658.998	444.838	488.98	0.0535204	-0.496908	0.0277819	4.84155	0.708624	1.27148
AMACR	79.9797	69.144	93.6407	104.738	0.361765	0.412741	0.210616	1.56719	1.33121	0.441573	59.7492	165.754	175.975	0.00507806	1.51597	0.00209257	9.46651	2.85992	2.2943
AMBP	3.37942	0	0	0	1	-3.36793	0.316728	1.00241	0.0968615	NA	0	0	0	1	NA	1	NA	NA	NA
AMBRA1	975.527	1047.04	471.912	494.738	5.48497e-17	-1.06487	4.10313e-18	75.2711	0.478014	16.2608	1658.92	497.262	460.132	1.37048e-23	-1.79333	1.2496e-24	104.955	0.288506	22.8631
AMD1	634.205	606.93	687.934	787.664	0.124726	0.250362	0.0547159	3.69072	1.18951	0.904043	340.922	1014.57	935.408	1.55153e-11	1.51581	2.58278e-12	48.9823	2.8596	10.8092
AMDHD1	1.12647	0	0.927135	2.55459	1	1.64312	0.576928	0.311227	3.1234	NA	0	5.39665	1.44242	1	3.40124	0.356434	0.850417	10.5652	NA
AMDHD2	663.493	594.858	391.251	332.096	1.1104e-06	-0.799678	1.70935e-07	27.3367	0.574477	5.95452	724.02	339.989	346.902	1.24311e-05	-1.07589	3.48539e-06	21.5289	0.474378	4.90549
AMER1	118.28	97.6796	115.892	138.799	0.584014	0.239427	0.407918	0.684859	1.18052	0.233577	84.3518	135.687	132.703	0.259549	0.669793	0.172923	1.85742	1.59084	0.585781
AMFR	1111.83	1143.62	1441.7	1361.59	0.004834	0.313398	0.00131821	10.3169	1.24263	2.31569	1303.94	1117.11	1049.36	0.155621	-0.267664	0.0942417	2.80038	0.830664	0.807932
AMH	6.75885	4.39009	8.34422	3.40611	0.974329	0.0715465	0.954885	0.00320053	1.05084	0.0112943	15.816	15.419	4.32726	0.740237	-0.682673	0.646448	0.210408	0.62301	0.130629
AMIGO1	46.1854	39.5108	48.211	44.2795	0.891244	0.10992	0.808484	0.0587494	1.07917	0.0500033	12.3013	25.4413	36.7817	0.334751	1.33933	0.233242	1.42098	2.53033	0.475279
AMIGO2	32.6678	18.6579	32.4497	36.6157	0.622741	0.43029	0.449258	0.572522	1.3475	0.205693	10.544	89.4301	66.3513	0.00258747	2.88454	0.00100891	10.8111	7.3847	2.58712
AMIGO3	79.9797	69.144	58.4095	60.4585	0.554894	-0.3266	0.378709	0.774888	0.797413	0.25579	140.586	86.3463	72.8421	0.162864	-0.821193	0.0992362	2.71778	0.565974	0.788176
AMMECR1	57.4502	44.9984	95.4949	129.432	0.00567948	1.13661	0.00157596	9.98762	2.19864	2.24569	19.3306	167.296	144.242	6.16542e-06	3.0102	1.67594e-06	22.9348	8.05677	5.21004
AMMECR1L	551.972	581.687	484.892	491.332	0.235167	-0.215727	0.120215	2.41452	0.861112	0.628623	428.788	698.48	623.125	0.015341	0.623742	0.00697353	7.27977	1.54087	1.81415
AMN1	31.5413	24.1455	19.4698	34.0611	0.96004	-0.0531052	0.929198	0.00789508	0.96386	0.0177107	15.816	26.2123	19.4726	0.740946	0.529709	0.647349	0.209259	1.44364	0.130213
AMOT	3.37942	4.39009	11.1256	7.66376	0.458648	1.27131	0.287759	1.13008	2.41381	0.33852	0	4.6257	2.16363	1	3.39136	0.355032	0.85539	10.493	NA
AMOTL1	1359.65	1392.76	2627.5	2675.5	2.71631e-29	0.946124	1.30035e-30	132.279	1.92669	28.566	774.982	1800.94	1983.33	6.732e-15	1.28792	9.15191e-16	64.6051	2.44176	14.1719
AMOTL2	2861.24	3014.9	2783.26	2798.97	0.486578	-0.0740754	0.312867	1.01854	0.949951	0.312848	3020.85	3274.99	3128.61	0.55678	0.0838574	0.442907	0.588739	1.05985	0.254316
AMPD2	710.805	792.412	1351.76	1351.38	5.63604e-14	0.84633	4.93454e-15	61.2865	1.79792	13.249	1335.57	726.234	770.251	3.71814e-06	-0.835729	9.87627e-07	23.9521	0.5603	5.42967
AMPD3	60.8296	57.0712	379.198	378.079	1.16299e-28	2.68355	5.67476e-30	129.354	6.42437	27.9344	31.6319	64.7597	93.7572	0.112562	1.32585	0.0645881	3.41547	2.5068	0.948607
AMPH	337.942	364.378	76.0251	104.738	4.39551e-16	-1.9548	3.45293e-17	71.067	0.257957	15.357	126.528	28.5251	18.0302	0.000594103	-2.44459	0.000207652	13.7605	0.183699	3.22614
AMT	56.3237	70.2415	29.6683	42.5764	0.152125	-0.806574	0.0697366	3.28921	0.571738	0.817798	128.285	26.2123	25.2423	0.000635003	-2.31816	0.000223114	13.6257	0.200523	3.19722
AMY2B	117.153	89.9969	71.3894	74.083	0.241629	-0.509162	0.124277	2.36257	0.702631	0.616851	45.6906	30.838	26.6847	0.541924	-0.668159	0.427212	0.630392	0.629309	0.266062
AMZ1	69.8414	58.1687	142.779	127.729	0.0024777	1.07944	0.000634502	11.6719	2.11322	2.60595	66.7785	123.352	111.787	0.20296	0.815864	0.129027	2.30417	1.76035	0.692589
AMZ2	497.902	414.864	395.887	400.218	0.371985	-0.196887	0.218196	1.51619	0.872431	0.429474	254.813	312.235	346.18	0.327254	0.369773	0.226962	1.4598	1.29215	0.485115
AMZ2P1	39.4266	68.0464	30.5955	35.7642	0.2806	-0.695433	0.151079	2.06133	0.617524	0.551912	35.1466	38.5475	37.5029	0.927656	0.113509	0.892354	0.018313	1.08186	0.0326129
ANAPC1	447.21	413.766	364.364	411.288	0.524702	-0.149712	0.349206	0.87634	0.901431	0.280087	268.871	425.564	452.198	0.0237237	0.707033	0.0112722	6.42188	1.63244	1.62482
ANAPC10	60.8296	55.9737	37.0854	53.6463	0.577791	-0.361783	0.400768	0.706021	0.778202	0.238229	24.6026	76.324	64.9088	0.084561	1.52089	0.0466309	3.95866	2.86968	1.07283
ANAPC11	1069.02	964.723	687.934	626.725	9.9988e-07	-0.629845	1.53229e-07	27.5482	0.646246	6.00005	2043.77	626.011	505.568	4.77255e-25	-1.85352	4.08869e-26	111.733	0.276716	24.3212
ANAPC13	568.869	616.808	586.877	546.681	0.771195	-0.0654038	0.629807	0.232322	0.955678	0.112836	277.658	528.1	504.125	0.00194006	0.89429	0.000739022	11.3884	1.85869	2.71219
ANAPC15	202.765	150.361	171.52	137.948	0.630192	-0.19106	0.457978	0.550832	0.875962	0.200527	340.922	80.1787	80.0542	1.46627e-07	-2.08928	3.36185e-08	30.4866	0.234999	6.83379
ANAPC16	657.861	603.638	436.681	457.271	0.00155751	-0.49642	0.000382595	12.6153	0.708864	2.80757	514.897	538.123	523.598	0.894325	0.0439881	0.84823	0.0366252	1.03096	0.0485045
ANAPC1P2	88.9915	58.1687	53.7739	52.7948	0.40039	-0.464931	0.241301	1.37298	0.724506	0.397517	133.557	223.575	230.787	0.0847263	0.766451	0.0467435	3.9546	1.70108	1.07198
ANAPC1P4	13.5177	44.9984	43.5754	15.3275	0.996418	0.00383001	0.99481	4.23147e-05	1.00266	0.00155829	0	0	25.2423	0.550237	5.28714	0.436029	0.606709	39.0469	0.25945
ANAPC2	723.196	726.56	596.148	532.205	0.0175281	-0.36227	0.0054592	7.72067	0.77794	1.75627	1583.35	536.581	504.846	2.8528e-19	-1.60462	3.11238e-20	84.9165	0.328822	18.5447
ANAPC4	152.074	115.24	198.407	175.415	0.130454	0.483859	0.0578834	3.59702	1.39848	0.884543	56.2345	144.168	191.842	0.00527398	1.57946	0.00218366	9.38837	2.98858	2.27786
ANAPC5	982.285	938.382	943.824	956.267	0.936297	-0.0153835	0.886399	0.0204096	0.989394	0.0285862	1008.71	903.553	864.73	0.388395	-0.190253	0.279326	1.17037	0.876452	0.410726
ANAPC7	536.202	571.81	445.952	464.935	0.110612	-0.282496	0.0473248	3.9338	0.822167	0.956199	381.34	407.061	452.919	0.617847	0.173448	0.508424	0.43731	1.12775	0.209119
ANG	134.05	106.46	101.058	75.786	0.287262	-0.445051	0.155958	2.01299	0.734558	0.541721	151.13	76.324	69.2361	0.0623628	-1.05447	0.033063	4.54252	0.481473	1.20507
ANGEL1	271.48	218.407	175.229	184.782	0.103153	-0.443665	0.0434317	4.07852	0.735264	0.986517	465.692	140.313	160.108	6.55928e-07	-1.63193	1.5986e-07	27.4663	0.322657	6.18314
ANGEL2	95.7503	143.776	214.168	196.703	0.0109235	0.777166	0.00323079	8.67232	1.71376	1.96164	63.2639	178.089	235.114	0.000914658	1.70786	0.00033006	12.8916	3.26676	3.03874
ANGPT1	327.804	356.695	230.857	255.459	0.0236455	-0.492632	0.00770407	7.10101	0.710727	1.62625	107.197	163.441	158.666	0.276052	0.587215	0.185893	1.74987	1.50234	0.55901
ANGPT2	66.462	69.144	29.6683	34.9127	0.0392636	-1.06888	0.0138367	6.05886	0.47669	1.40601	36.9039	12.3352	18.7514	0.324969	-1.24614	0.225089	1.47163	0.421574	0.488159
ANGPT4	40.5531	23.048	3.70854	0.851529	0.000206032	-3.82577	4.31601e-05	16.7271	0.0705227	3.68606	409.458	2.31285	1.44242	1.25244e-37	-7.77845	7.35939e-39	170.011	0.00455463	36.9022
ANGPTL1	200.512	230.48	76.9522	63.8646	2.06232e-08	-1.61592	2.67821e-09	35.4048	0.326257	7.68564	57.9919	38.5475	40.3877	0.562499	-0.555055	0.449344	0.572305	0.680631	0.249878
ANGPTL2	3011.07	2796.49	5095.54	5063.19	6.97997e-30	0.806812	3.28105e-31	135.012	1.74934	29.1561	4240.44	6339.52	6467.8	4.5895e-10	0.594708	8.50597e-11	42.1379	1.51017	9.33823
ANGPTL4	528.316	489.495	2448.56	2092.21	1.15296e-79	2.15732	1.93512e-81	365.341	4.46086	78.9382	1347.87	1215.02	1239.04	0.491674	-0.135476	0.376017	0.783683	0.91037	0.308323
ANGPTL5	2.25295	1.09752	1.85427	5.9607	0.671199	1.22935	0.505205	0.443986	2.34462	0.173149	0	0	1.44242	1	1.16221	0.765678	0.0888233	2.23799	NA
ANGPTL6	2.25295	1.09752	0.927135	0	1	-1.88679	0.538017	0.379227	0.270409	NA	3.51466	2.31285	1.44242	1	-0.905951	0.763204	0.0907672	0.533681	NA
ANGPTL8	5.63237	8.78018	0.927135	0	0.0934962	-4.00912	0.0385622	4.28005	0.0621063	1.02921	22.8453	0.770949	0.721209	0.0194182	-4.93726	0.00905315	6.81231	0.0326391	1.71179
ANK1	28.1619	31.8282	117.746	120.917	8.82077e-07	1.99179	1.3426e-07	27.8038	3.97729	6.05449	24.6026	57.8212	54.8119	0.220082	1.19464	0.142155	2.15447	2.28889	0.657415
ANK2	282.745	310.599	247.545	248.646	0.309733	-0.258135	0.17173	1.86777	0.836168	0.509013	96.6531	218.95	231.508	0.00740333	1.22061	0.00315156	8.71758	2.33045	2.13057
ANK3	21.403	8.78018	2.78141	0.851529	0.0361181	-3.07066	0.0125447	6.23221	0.119025	1.44228	14.0586	0.770949	2.88484	0.225906	-2.93611	0.146632	2.10694	0.13066	0.646072
ANKAR	4.5059	2.19505	3.70854	4.25764	0.926937	0.252172	0.870568	0.0265486	1.191	0.0329499	3.51466	12.3352	6.49088	0.59646	1.42007	0.485726	0.48598	2.67598	0.224419
ANKDD1A	42.806	36.2183	20.397	17.8821	0.142135	-1.04659	0.0641156	3.42759	0.484111	0.8473	21.088	27.7542	26.6847	0.798873	0.368135	0.720822	0.127706	1.29068	0.0975222
ANKDD1B	2.25295	5.48762	0.927135	0.851529	0.469952	-2.12413	0.297616	1.08484	0.22939	0.327947	3.51466	2.31285	0	1	-1.61057	0.655058	0.199583	0.327469	NA
ANKEF1	250.077	279.868	62.1181	57.0524	1.37476e-15	-2.15403	1.09502e-16	68.7905	0.224685	14.8618	144.101	57.8212	54.0907	0.0207569	-1.36494	0.00974036	6.68178	0.388251	1.68284
ANKFY1	1343.88	1469.58	1205.28	1257.71	0.116862	-0.191879	0.0505383	3.82351	0.875465	0.932326	796.07	1188.03	1210.19	0.00156811	0.591032	0.000587209	11.8161	1.50632	2.80462
ANKH	470.866	460.96	1857.05	1852.07	4.68045e-77	1.99301	8.20658e-79	353.274	3.98068	76.3297	335.65	602.882	635.385	0.000783776	0.883393	0.000279952	13.2	1.84471	3.10581
ANKHD1	557.605	484.008	500.653	495.59	0.7915	-0.0640309	0.659759	0.193817	0.956588	0.101549	214.394	922.055	896.463	1.4672e-17	2.08438	1.73262e-18	76.9736	4.24093	16.8335
ANKHD1-DT	7.88532	7.68266	0.927135	4.25764	0.419464	-1.57304	0.256494	1.28758	0.336099	0.377306	21.088	9.25139	3.60605	0.341535	-1.71709	0.23881	1.3876	0.304161	0.466564
ANKHD1-EIF4EBP3	426.934	442.302	250.327	298.035	0.00056035	-0.663503	0.000125883	14.7024	0.631343	3.25154	289.959	244.391	296.417	0.823243	-0.100315	0.752691	0.0992834	0.932829	0.084472
ANKIB1	295.136	327.062	398.668	427.467	0.0416854	0.409122	0.014844	5.93489	1.32788	1.38002	107.197	438.67	469.507	1.59e-09	2.08282	3.07066e-10	39.6291	4.23636	8.7986
ANKK1	2.25295	6.58514	0	5.10917	0.792261	-0.778722	0.661015	0.192292	0.582883	0.101132	1.75733	2.31285	2.88484	1	0.565003	0.863892	0.0293853	1.47939	NA
ANKLE1	5.63237	7.68266	12.0528	11.0699	0.601437	0.794877	0.427714	0.629021	1.73493	0.22081	15.816	20.0447	10.0969	0.97115	-0.0711569	0.956576	0.00296485	0.951874	0.0127137
ANKLE2	884.282	893.384	1633.61	1562.55	1.15239e-16	0.846158	8.80676e-18	73.7633	1.79771	15.9384	643.182	1399.27	1539.78	5.95427e-11	1.1922	1.03115e-11	46.2684	2.28501	10.2252
ANKMY1	90.1179	94.387	174.301	158.384	0.00666606	0.849884	0.00187856	9.66457	1.80236	2.17613	131.8	161.899	131.981	0.800667	0.156445	0.723162	0.125483	1.11454	0.0965478
ANKMY2	174.603	162.433	146.487	175.415	0.88023	-0.0650444	0.789613	0.0711893	0.955916	0.0554037	79.0798	162.67	160.83	0.0555171	1.03236	0.0289625	4.76984	2.04537	1.25557
ANKRA2	96.8768	88.8994	83.4422	91.9651	0.885546	-0.0820403	0.79786	0.0655961	0.944721	0.0527891	35.1466	61.676	56.2543	0.429592	0.74629	0.317413	0.999575	1.67747	0.366944
ANKRD1	34.9207	20.8529	99.2035	113.253	1.55478e-05	1.93199	2.76377e-06	21.9739	3.8158	4.80833	22.8453	198.905	191.842	1.82348e-07	3.0962	4.21434e-08	30.0482	8.55166	6.7391
ANKRD10	401.025	392.913	307.809	327.839	0.122329	-0.32035	0.0534739	3.72905	0.800876	0.912471	293.474	323.028	285.599	0.906992	0.0520583	0.863847	0.0294052	1.03674	0.0423966
ANKRD11	2735.08	2466.13	3126.3	2877.32	0.0340342	0.206871	0.0117269	6.3517	1.15418	1.46808	2020.93	3914.11	3613.26	1.52893e-13	0.897025	2.23342e-14	58.3149	1.86222	12.8156
ANKRD11P2	2.25295	1.09752	1.85427	3.40611	1	0.656252	0.744542	0.106175	1.57598	NA	0	3.0838	3.60605	1	3.37147	0.357554	0.846465	10.3494	NA
ANKRD12	147.568	246.943	365.291	345.721	0.000870903	0.848623	0.000203535	13.7982	1.80078	3.06003	158.16	185.799	203.381	0.555162	0.29925	0.441303	0.592892	1.2305	0.255581
ANKRD13A	306.401	323.769	1204.35	1181.07	4.04874e-50	1.92016	1.15358e-51	228.685	3.78464	49.3927	193.306	698.48	884.924	5.02307e-13	2.0344	7.56656e-14	55.9152	4.09651	12.299
ANKRD13B	611.675	718.878	272.578	263.122	7.98501e-16	-1.31305	6.31414e-17	69.8763	0.40247	15.0977	1439.25	298.357	265.405	8.00666e-31	-2.35267	5.5818e-32	138.53	0.195784	30.0965
ANKRD13C	331.183	273.283	424.628	381.485	0.0510846	0.415232	0.0188098	5.51911	1.33351	1.29171	108.954	413.229	423.35	3.7731e-08	1.94082	8.17788e-09	33.2323	3.83924	7.4233
ANKRD13C-DT	81.1061	69.144	72.3166	50.2402	0.61064	-0.295906	0.437605	0.602554	0.81456	0.214215	246.026	72.4692	74.2846	0.000131948	-1.74532	4.20247e-05	16.7777	0.298268	3.8796
ANKRD13D	232.054	278.771	231.784	235.873	0.692603	-0.127644	0.529524	0.395305	0.915325	0.159516	405.943	215.095	208.429	0.00428885	-0.938922	0.0017402	9.80519	0.521623	2.36766
ANKRD16	76.6002	69.144	53.7739	54.4978	0.423185	-0.428472	0.25953	1.27126	0.743048	0.37347	123.013	51.6536	47.5998	0.0413643	-1.30989	0.0208275	5.34117	0.403351	1.38337
ANKRD17	912.444	897.774	971.638	1082.29	0.202987	0.182751	0.100144	2.70324	1.13505	0.692532	465.692	1043.09	1037.82	2.1803e-08	1.15976	4.61932e-09	34.3435	2.2342	7.66148
ANKRD18EP	0	5.48762	0	0.851529	1	-2.64273	0.354873	0.855954	0.160125	NA	0	0	0.721209	1	0.191886	1	-0.00557271	1.14226	NA
ANKRD2	0	1.09752	3.70854	1.70306	1	2.28371	0.376409	0.782398	4.86928	NA	1.75733	0	0	1	-3.67933	0.437531	0.60275	0.0780568	NA
ANKRD20A1	0	0	0	10.2183	0.498033	4.64366	0.323903	0.973123	24.9967	0.302742	0	0	0	1	NA	1	NA	NA	NA
ANKRD23	29.2883	49.3885	15.7613	21.2882	0.145593	-1.08486	0.0661376	3.37637	0.471437	0.836858	21.088	28.5251	24.5211	0.821583	0.330499	0.750417	0.101181	1.25745	0.0853486
ANKRD24	101.383	121.825	76.9522	76.6376	0.184491	-0.539695	0.0885851	2.8999	0.687916	0.734025	96.6531	60.905	62.7452	0.371633	-0.644541	0.265082	1.24202	0.639696	0.429886
ANKRD26	99.1297	115.24	130.726	132.838	0.461056	0.29778	0.289734	1.12085	1.22925	0.336247	56.2345	89.4301	74.2846	0.497928	0.541272	0.38225	0.763452	1.45525	0.302833
ANKRD27	263.595	264.503	463.568	450.459	1.17589e-05	0.79128	2.0516e-06	22.5461	1.73061	4.92963	224.938	467.195	473.834	0.000485268	1.06474	0.000167584	14.1636	2.09179	3.31402
ANKRD28	359.345	376.45	890.977	851.529	2.15856e-19	1.24346	1.43796e-20	86.4434	2.36766	18.6658	114.226	665.329	605.816	7.64847e-16	2.47601	9.7537e-17	69.0186	5.56357	15.1164
ANKRD29	18.0236	26.3406	104.766	97.0743	2.03116e-06	2.18382	3.21461e-07	26.1163	4.54355	5.69226	3.51466	27.7542	34.618	0.0498133	3.14982	0.0255895	4.98354	8.87546	1.30265
ANKRD33B	261.342	312.794	31.5226	40.8734	1.28647e-24	-2.98368	7.12317e-26	110.632	0.126422	23.8906	223.181	171.151	158.666	0.3435	-0.436738	0.240535	1.37746	0.738803	0.464073
ANKRD33BP1	15.7706	12.0728	20.397	2.55459	0.866413	-0.286524	0.768391	0.0867185	0.819875	0.0622748	19.3306	54.7374	25.9635	0.393534	1.06043	0.284018	1.14776	2.08556	0.405018
ANKRD34A	30.4148	29.6331	56.5553	39.1703	0.318668	0.670975	0.178173	1.8128	1.59215	0.496662	65.0212	20.8156	23.7999	0.0963777	-1.54288	0.0541114	3.70926	0.3432	1.01602
ANKRD35	83.3591	96.582	49.1382	49.3887	0.0493	-0.86917	0.0180617	5.59016	0.547462	1.30715	94.8958	31.6089	19.4726	0.0171939	-1.89538	0.0079225	7.05091	0.268803	1.76463
ANKRD36	25.9089	30.7306	55.6281	63.0131	0.0601322	1.0668	0.0228175	5.18235	2.09479	1.22089	7.02932	52.4246	62.024	0.00770808	3.02546	0.00329154	8.63838	8.14241	2.11305
ANKRD36B	24.7824	26.3406	37.0854	37.4673	0.486777	0.54418	0.3131	1.01755	1.45819	0.31267	17.5733	24.6704	37.5029	0.546476	0.823735	0.431986	0.617479	1.76998	0.262429
ANKRD36C	7.88532	12.0728	16.6884	30.655	0.218683	1.24752	0.109543	2.5608	2.37433	0.660185	0	13.8771	14.4242	0.0656282	5.45212	0.0350144	4.44447	43.7776	1.18291
ANKRD37	7.88532	24.1455	25.0327	17.8821	0.73186	0.418059	0.578422	0.308793	1.33613	0.135572	50.9625	37.7765	31.012	0.582853	-0.567791	0.470548	0.520688	0.674649	0.234441
ANKRD39	64.209	64.7539	43.5754	42.5764	0.290057	-0.582196	0.157801	1.99518	0.667946	0.537517	128.285	42.4022	51.2059	0.0225594	-1.454	0.0106648	6.52034	0.365008	1.64667
ANKRD40	907.938	955.943	1013.36	933.275	0.728153	0.0621747	0.574047	0.315958	1.04404	0.137777	546.529	857.296	875.548	0.00243668	0.664811	0.000945326	10.9317	1.58536	2.6132
ANKRD42	172.351	151.458	191.917	190.742	0.473008	0.24119	0.300375	1.07253	1.18197	0.325132	52.7199	154.19	173.09	0.00362086	1.63432	0.00144853	10.143	3.10441	2.44119
ANKRD42-DT	12.3912	7.68266	0.927135	3.40611	0.198649	-2.19666	0.0971934	2.751	0.218142	0.701914	12.3013	2.31285	3.60605	0.395695	-2.05343	0.285824	1.13919	0.240911	0.402639
ANKRD44	34.9207	49.3885	58.4095	55.3494	0.500802	0.431055	0.326252	0.963717	1.34822	0.300334	35.1466	22.3575	20.9151	0.578419	-0.700113	0.466127	0.531142	0.615524	0.237757
ANKRD46	147.568	127.313	84.3693	92.8166	0.0749248	-0.632551	0.0295715	4.73403	0.645035	1.12537	68.5358	95.5977	98.0845	0.490745	0.498816	0.374978	0.787102	1.41305	0.309144
ANKRD49	47.3119	40.6084	50.0653	41.7249	0.939615	0.0613741	0.892412	0.0182934	1.04346	0.0270502	14.0586	40.0894	51.2059	0.136622	1.69953	0.0806948	3.05085	3.24795	0.864478
ANKRD50	156.58	174.506	230.857	200.109	0.197317	0.379346	0.0964049	2.76403	1.30075	0.704836	43.9332	161.899	207.708	0.00021548	2.07303	7.08807e-05	15.7872	4.20768	3.66659
ANKRD52	1924.02	2034.81	2147.25	2054.74	0.473031	0.0857332	0.30044	1.07224	1.06123	0.32511	4170.14	2238.07	2245.12	4.28349e-16	-0.895564	5.37935e-17	70.1924	0.537537	15.3682
ANKRD53	20.2765	20.8529	18.5427	7.66376	0.568786	-0.65632	0.39239	0.731524	0.634495	0.245051	42.1759	10.7933	10.8181	0.104728	-1.96461	0.0595357	3.55027	0.256209	0.979938
ANKRD54	275.986	324.867	248.472	223.1	0.159496	-0.350511	0.0739526	3.19304	0.784306	0.79725	500.839	273.687	256.75	0.00188171	-0.917342	0.000714414	11.4514	0.529484	2.72545
ANKRD6	10.1383	12.0728	26.8869	11.9214	0.498033	0.800843	0.32386	0.973293	1.74212	0.302742	3.51466	13.1061	11.5393	0.4458	1.80962	0.332445	0.939351	3.50551	0.35086
ANKRD61	10.1383	4.39009	0.927135	0.851529	0.159374	-3.03026	0.0738775	3.1947	0.122405	0.797583	14.0586	4.6257	10.0969	0.662799	-0.931218	0.55641	0.345958	0.524415	0.178618
ANKRD62P1	0	2.19505	2.78141	0	1	0.327406	0.912003	0.0122129	1.25475	NA	0	3.0838	0.721209	1	2.55515	0.532984	0.388699	5.8773	NA
ANKRD63	0	0	0	1.70306	1	2.06348	0.572003	0.319343	4.17993	NA	0	3.85475	5.04846	1	3.784	0.272816	1.20253	13.7752	NA
ANKRD65	1.12647	2.19505	10.1985	9.36681	0.148811	2.5548	0.0678483	3.33432	5.87585	0.827364	5.27199	1.5419	0	1	-2.78463	0.404886	0.693767	0.145125	NA
ANKRD9	915.824	861.556	531.249	453.865	9.23049e-10	-0.852313	1.07701e-10	41.6764	0.553896	9.03478	1657.16	641.43	601.489	2.06598e-16	-1.41518	2.56138e-17	71.6563	0.374964	15.6849
ANKS1A	556.478	516.933	445.952	433.428	0.109497	-0.287678	0.0467088	3.95585	0.819219	0.960599	583.433	365.43	324.544	0.00567847	-0.758331	0.00236552	9.2418	0.59118	2.24577
ANKS1B	10.1383	12.0728	9.27135	15.3275	0.924234	0.149905	0.865174	0.0288292	1.1095	0.034218	7.02932	1.5419	9.37572	0.906682	-0.361342	0.86328	0.029653	0.77844	0.0425449
ANKS3	196.007	128.41	177.083	219.694	0.426021	0.292218	0.261588	1.26033	1.22452	0.370569	231.967	205.073	202.66	0.694512	-0.186328	0.593893	0.284306	0.87884	0.15832
ANKS6	386.381	412.669	494.163	547.533	0.0332257	0.382941	0.0113974	6.40228	1.304	1.47853	469.207	386.246	447.871	0.615501	-0.169654	0.506062	0.4422	0.889056	0.210771
ANKZF1	298.516	378.645	218.804	224.804	0.00689151	-0.61044	0.00194726	9.5986	0.654997	2.16169	432.303	215.866	199.775	0.00102457	-1.05693	0.000372512	12.6653	0.480653	2.98946
ANLN	25.9089	10.9752	57.4824	51.9432	0.0152329	1.57119	0.00467406	8.00142	2.97151	1.81722	14.0586	37.0056	32.4544	0.311739	1.30447	0.214208	1.54275	2.46994	0.506209
ANO1	0	0	7.41708	0	1	4.17559	0.131941	2.26951	18.0708	NA	0	0	0.721209	1	0.191886	1	-0.00557271	1.14226	NA
ANO10	479.878	466.447	623.962	627.577	0.0104773	0.403391	0.00308672	8.75549	1.32261	1.97975	374.311	468.737	507.731	0.205368	0.383497	0.130792	2.28308	1.3045	0.687466
ANO3	6.75885	9.87771	5.56281	12.7729	0.937835	0.144101	0.889115	0.019439	1.10504	0.0278738	10.544	4.6257	10.0969	0.830464	-0.516402	0.762262	0.0915135	0.699113	0.0806794
ANO4	34.9207	46.096	67.6809	53.6463	0.327804	0.580674	0.18466	1.75971	1.49555	0.484385	22.8453	39.3184	39.6665	0.503648	0.789701	0.387757	0.745963	1.72872	0.297873
ANO6	1402.46	1420.19	1203.42	1275.59	0.115454	-0.187013	0.0498293	3.84719	0.878422	0.937592	653.726	905.866	1006.81	0.01052	0.549021	0.00461888	8.02293	1.46309	1.97798
ANO7	25.9089	30.7306	68.608	55.3494	0.0433045	1.1284	0.0154905	5.8598	2.18616	1.36347	8.78665	33.1508	29.5696	0.193476	1.83534	0.121797	2.39406	3.56855	0.713373
ANO7L1	0	2.19505	1.85427	1.70306	1	0.69052	0.787108	0.0729365	1.61387	NA	1.75733	1.5419	3.60605	1	0.552476	0.867925	0.0276541	1.4666	NA
ANO8	519.305	498.275	184.5	198.406	3.82879e-15	-1.40934	3.14024e-16	66.7132	0.376483	14.4169	669.542	156.503	151.454	7.10376e-14	-2.12059	1.01656e-14	59.8638	0.229953	13.1485
ANP32A	1417.1	1421.29	1097.73	1106.99	0.000617548	-0.364442	0.000140083	14.501	0.776769	3.20933	780.254	1061.6	1113.55	0.0153546	0.479184	0.00698265	7.27743	1.39396	1.81376
ANP32A-IT1	10.1383	15.3653	6.48995	4.25764	0.375474	-1.25135	0.221066	1.49744	0.420055	0.42542	17.5733	8.48044	9.37572	0.597648	-0.976646	0.487215	0.48267	0.50816	0.223555
ANP32B	1256.02	1177.64	1479.71	1352.23	0.0718321	0.218397	0.0281644	4.81797	1.16344	1.14368	1159.84	1560.4	1638.59	0.00494245	0.46378	0.002032	9.52041	1.37915	2.30606
ANP32E	170.098	149.263	237.347	303.144	0.002957	0.76049	0.000768671	11.3154	1.69407	2.52915	54.4772	176.547	175.975	0.00170324	1.69399	0.000641801	11.6506	3.23549	2.76872
ANPEP	5216.7	5400.91	8593.62	7813.63	3.96868e-20	0.627687	2.582e-21	89.8402	1.54509	19.4014	11062.4	2332.89	2504.76	1.10862e-128	-2.1931	1.57241e-130	590.93	0.218681	127.955
ANTKMT	185.868	169.019	153.904	92.8166	0.141395	-0.527134	0.0636596	3.43938	0.693932	0.849566	579.919	61.676	82.2179	2.14381e-18	-3.0092	2.43937e-19	80.8466	0.124205	17.6688
ANTXR1	1926.27	1740.67	2346.58	2370.66	8.89569e-05	0.363562	1.76292e-05	18.4297	1.2866	4.05082	681.844	1638.27	1670.32	4.32593e-14	1.27873	6.10829e-15	60.8664	2.42626	13.3639
ANTXR2	1208.71	1244.59	1316.53	1341.16	0.38298	0.115484	0.227319	1.45756	1.08334	0.416824	339.165	819.519	867.615	2.00016e-08	1.31462	4.22247e-09	34.5184	2.48736	7.69893
ANXA1	3770.31	3728.29	5278.18	4905.66	6.91201e-10	0.441421	7.9892e-11	42.2605	1.35794	9.1604	1892.64	6772.02	6780.81	1.58208e-70	1.84012	4.66821e-72	322.258	3.5804	69.8008
ANXA10	0	2.19505	85.2965	55.3494	7.44778e-12	5.98353	7.47011e-13	51.4167	63.2737	11.128	0	16.9609	16.5878	0.0415397	5.69742	0.0209211	5.33335	51.8911	1.38154
ANXA11	2503.03	2451.87	2391.08	2271.03	0.419464	-0.0880519	0.256512	1.28749	0.940792	0.377306	5354.58	1878.03	1906.88	4.88492e-46	-1.50048	2.33219e-47	208.946	0.353437	45.3111
ANXA2	20094	19805.9	21227.7	21734.4	0.0825738	0.106709	0.0332524	4.53274	1.07677	1.08316	19696.1	20350	21077.3	0.403699	0.0726897	0.292888	1.1063	1.05168	0.393943
ANXA2P2	116.027	139.385	141.852	147.314	0.667594	0.178865	0.500711	0.45343	1.13199	0.175488	138.829	146.48	124.048	0.955036	-0.0379055	0.931694	0.00734681	0.974068	0.0199801
ANXA2R	4.5059	6.58514	5.56281	5.10917	0.979254	-0.0570278	0.964173	0.00201756	0.961242	0.00910487	12.3013	4.6257	3.60605	0.499014	-1.58047	0.383445	0.759627	0.334373	0.301887
ANXA2R-AS1	15.7706	16.4628	4.63568	9.36681	0.332981	-1.19679	0.188672	1.72795	0.436245	0.477581	22.8453	7.70949	7.21209	0.332028	-1.61474	0.231095	1.43411	0.326524	0.478825
ANXA2R-OT1	96.8768	87.8018	53.7739	40.8734	0.0288224	-0.966456	0.00969002	6.69101	0.511762	1.54027	119.498	50.8827	49.0422	0.0528061	-1.25819	0.0273543	4.86831	0.418067	1.27732
ANXA3	2.25295	0	5.56281	5.9607	0.343859	2.36413	0.19678	1.66611	5.14844	0.463619	0	2.31285	10.0969	1	4.26453	0.191206	1.7083	19.2199	NA
ANXA4	822.326	806.679	937.334	855.786	0.387415	0.138071	0.2308	1.43592	1.10043	0.411823	425.274	544.29	545.955	0.207495	0.358196	0.132422	2.26388	1.28182	0.682993
ANXA5	8258.18	8787.87	12692.5	13462.7	1.3158e-23	0.617687	7.57394e-25	105.947	1.53441	22.8808	5660.36	9998.44	10778.5	4.40953e-22	0.876075	4.24117e-23	97.973	1.83538	21.3556
ANXA6	12345	12823.5	5737.11	5556.22	2.4817e-87	-1.15626	3.82174e-89	400.729	0.448673	86.6053	24091.2	2961.99	2936.76	0	-3.03005	0	1662.18	0.122423	Inf
ANXA7	1163.65	1219.35	1130.18	1094.21	0.495125	-0.0996148	0.320955	0.985053	0.933282	0.305285	599.249	922.826	1087.58	0.000605502	0.746526	0.000211943	13.7221	1.67775	3.21788
ANXA8	0	0	11.1256	0.851529	0.0919219	4.86715	0.0377909	4.31441	29.1849	1.03658	0	0.770949	1.44242	1	1.77646	0.68289	0.166891	3.42584	NA
ANXA9	47.3119	36.2183	13.907	11.0699	0.0140277	-1.74377	0.00426059	8.16928	0.298589	1.85301	49.2052	12.3352	17.309	0.117596	-1.72977	0.0677965	3.33558	0.301499	0.929608
AOC2	545.213	613.515	81.5879	80.8952	6.90498e-46	-2.83446	2.18643e-47	209.075	0.140198	45.1608	586.948	133.374	156.502	3.76165e-11	-2.01716	6.41908e-12	47.1972	0.247045	10.4246
AOC3	18554.2	19403.1	1921.95	1997.69	0	-3.27532	0	2686.49	0.103283	Inf	23683.5	1856.45	1769.13	0	-3.70781	0	2182.68	0.0765313	Inf
AOC4P	33.7942	28.5356	1.85427	0.851529	2.40908e-05	-4.54279	4.40881e-06	21.0784	0.0429027	4.61815	43.9332	3.85475	3.60605	0.00756669	-3.55843	0.00322493	8.67563	0.0848801	2.12109
AOPEP	69.8414	59.2662	184.5	183.079	9.98e-07	1.51002	1.52883e-07	27.5526	2.84815	6.00087	66.7785	179.631	217.805	0.00202226	1.57361	0.000773538	11.3037	2.97648	2.69416
AOX1	3189.05	3129.04	2083.27	2368.1	7.52568e-09	-0.50474	9.43639e-10	37.438	0.704787	8.12345	699.417	1730.01	1769.85	1.58145e-15	1.32311	2.0678e-16	67.5369	2.50205	14.8009
AOX3P	6.75885	5.48762	1.85427	5.10917	0.716919	-0.80645	0.559377	0.340784	0.571787	0.14453	0	0	1.44242	1	1.16221	0.765678	0.0888233	2.23799	NA
AP1AR	135.177	170.116	233.638	210.328	0.0573956	0.539176	0.0215838	5.27903	1.45314	1.24112	40.4186	240.536	239.441	3.15252e-07	2.56987	7.47358e-08	28.9379	5.93756	6.50134
AP1AR-DT	14.6442	6.58514	12.0528	7.66376	0.950017	-0.107819	0.91062	0.0126016	0.92799	0.0222688	1.75733	11.5642	5.76967	0.447432	2.30091	0.334335	0.932035	4.9277	0.349273
AP1B1	1985.97	1897.62	1337.86	1166.59	5.46644e-10	-0.633495	6.28366e-11	42.7301	0.644613	9.2623	4417.93	941.329	869.057	1.97894e-75	-2.28736	5.27535e-77	344.971	0.20485	74.7036
AP1G1	775.014	883.506	839.058	878.778	0.798594	0.0506788	0.669994	0.18161	1.03575	0.0976739	474.479	860.38	898.627	5.47208e-05	0.890424	1.65794e-05	18.5467	1.85372	4.26185
AP1G2	87.865	114.142	132.58	146.463	0.211869	0.465961	0.105373	2.62229	1.38124	0.673932	166.946	108.704	104.575	0.221991	-0.646744	0.143665	2.13826	0.63872	0.653665
AP1G2-AS1	235.433	238.163	185.427	140.502	0.0506084	-0.540915	0.0186145	5.53738	0.687335	1.29578	168.704	96.3687	97.3632	0.129003	-0.800399	0.0754839	3.15955	0.57419	0.8894
AP1M1	1134.36	1139.23	959.585	866.856	0.0112865	-0.316486	0.00334599	8.60849	0.803023	1.94744	2446.2	770.949	760.155	3.54237e-30	-1.67602	2.52114e-31	135.536	0.312945	29.4507
AP1S1	836.97	712.292	1093.09	1122.31	5.09241e-05	0.516411	9.76599e-06	19.5567	1.43039	4.29308	1372.47	718.525	725.537	1.90922e-07	-0.926621	4.42821e-08	29.9522	0.526089	6.71914
AP1S2	66.462	73.534	118.673	137.096	0.0177098	0.869885	0.00552703	7.69838	1.82752	1.75179	26.3599	77.8659	72.8421	0.0736671	1.51521	0.0398119	4.22588	2.85841	1.13273
AP1S3	9.01179	8.78018	9.27135	23.8428	0.486389	0.900466	0.312642	1.01948	1.86667	0.313016	15.816	33.1508	32.4544	0.424012	1.05239	0.312029	1.02207	2.07396	0.372621
AP2A1	4155.56	4326.44	3057.69	2841.55	3.16086e-12	-0.524187	3.06096e-13	53.1687	0.695351	11.5002	9985.14	1637.5	1725.13	1.6489e-164	-2.57002	1.72272e-166	756.288	0.168402	163.783
AP2A2	1316.85	1315.93	1367.52	1266.22	0.997234	0.000170882	0.996716	1.69359e-05	1.00012	0.00120288	2477.83	1354.56	1508.77	2.51682e-08	-0.791162	5.36256e-09	34.0532	0.577878	7.59915
AP2B1	2129.04	2058.95	2242.74	2358.73	0.186512	0.136089	0.0897277	2.87925	1.09892	0.729293	1112.39	1561.17	1820.33	0.000498104	0.604228	0.000172363	14.1107	1.52016	3.30268
AP2M1	8043.03	7997.65	8774.41	8574.89	0.102966	0.113099	0.0433293	4.08251	1.08155	0.987304	14533.1	5108.31	5398.97	1.03002e-74	-1.46787	2.79143e-76	341.649	0.361516	73.9872
AP2S1	2186.49	2030.42	1454.68	1314.76	4.33359e-10	-0.606982	4.93897e-11	43.2012	0.656569	9.36315	6097.93	1057.74	1055.13	5.36306e-119	-2.52912	8.28586e-121	546.238	0.173244	118.271
AP3B1	541.834	533.396	624.889	611.398	0.249796	0.201285	0.129998	2.29253	1.14972	0.602415	170.461	356.179	397.386	0.00102241	1.14449	0.000371661	12.6695	2.21068	2.99038
AP3B2	268.101	259.015	31.5226	28.952	1.07383e-25	-3.1251	5.69803e-27	115.64	0.114618	24.9691	474.479	26.2123	15.1454	9.37721e-25	-4.52563	8.17604e-26	110.359	0.0434161	24.0279
AP3D1	3555.15	3476.95	4012.64	3567.05	0.287205	0.107897	0.15591	2.01345	1.07766	0.541808	5581.28	2963.53	2925.95	1.66991e-20	-0.922481	1.72035e-21	90.6435	0.527601	19.7773
AP3M1	573.375	577.297	392.178	437.686	0.0044811	-0.470841	0.00121061	10.4741	0.721544	2.34861	279.415	417.855	414.695	0.0733532	0.575111	0.0396283	4.23373	1.48979	1.13458
AP3M2	144.189	121.825	179.864	189.891	0.124723	0.475781	0.0547075	3.69098	1.39067	0.904053	93.1384	195.05	236.557	0.010664	1.21262	0.00469154	7.99466	2.31758	1.97208
AP3S1	678.137	762.779	661.048	691.441	0.642114	-0.0913487	0.471605	0.518213	0.938645	0.192388	323.349	433.274	460.132	0.136642	0.466346	0.0807151	3.05044	1.38161	0.864416
AP3S2	601.537	670.587	369	416.397	1.36957e-05	-0.695134	2.414e-06	22.2337	0.617652	4.86342	748.622	366.972	417.58	0.00014494	-0.932027	4.65299e-05	16.5845	0.524122	3.83881
AP4B1	196.007	174.506	250.327	238.428	0.135541	0.399609	0.060547	3.52234	1.31915	0.86793	149.373	157.274	196.169	0.661318	0.243016	0.554832	0.348731	1.18346	0.17959
AP4B1-AS1	0	8.78018	6.48995	4.25764	0.916005	0.285658	0.851528	0.0350321	1.21897	0.0381022	5.27199	1.5419	15.8666	0.802893	0.726284	0.725919	0.122892	1.65437	0.0953424
AP4E1	121.659	122.923	187.281	158.384	0.120733	0.498147	0.0526159	3.75608	1.4124	0.918176	65.0212	242.849	230.787	7.26333e-05	1.86471	2.23791e-05	17.9753	3.64194	4.13886
AP4M1	153.2	137.19	176.156	206.921	0.200325	0.40076	0.0983832	2.73156	1.3202	0.698265	353.223	173.464	177.417	0.00447909	-1.00953	0.00182448	9.71824	0.496708	2.34881
AP4S1	42.806	39.5108	55.6281	62.1616	0.384648	0.517787	0.228634	1.44934	1.43176	0.414937	24.6026	49.3408	56.9755	0.268462	1.11176	0.18017	1.79622	2.16109	0.571118
AP5B1	943.985	913.139	568.334	587.555	7.6092e-08	-0.683788	1.03882e-08	32.7672	0.622529	7.11866	1971.72	552	526.483	1.32896e-29	-1.87062	9.63504e-31	132.874	0.273455	28.8765
AP5M1	274.86	287.551	208.605	225.655	0.131409	-0.372626	0.0583965	3.58235	0.772375	0.881374	158.16	176.547	236.557	0.446309	0.385685	0.332987	0.937246	1.30648	0.350364
AP5S1	324.425	305.111	255.889	226.507	0.100613	-0.38475	0.0420894	4.13161	0.765912	0.997346	711.718	240.536	217.084	6.06819e-10	-1.63751	1.13387e-10	41.5758	0.32141	9.21694
AP5Z1	939.479	867.043	890.977	869.411	0.848053	-0.0372994	0.740035	0.110096	0.974477	0.0715771	2230.05	1167.22	1089.03	1.62771e-11	-0.983322	2.71473e-12	48.8846	0.505814	10.7884
APAF1	99.1297	94.387	169.666	130.284	0.071103	0.631085	0.0278129	4.83963	1.54873	1.14811	36.9039	100.994	100.969	0.0426757	1.45225	0.0215581	5.28111	2.73635	1.36982
APBA1	19.1501	24.1455	33.3769	43.428	0.268148	0.82765	0.142249	2.15346	1.77479	0.571625	12.3013	12.3352	22.3575	0.790204	0.49704	0.709097	0.139181	1.41132	0.102261
APBA2	15.7706	12.0728	68.608	47.6856	0.000911099	2.06202	0.000213823	13.7055	4.17569	3.04043	3.51466	13.1061	13.703	0.39911	1.93135	0.28875	1.12544	3.81412	0.398908
APBA3	130.671	142.678	158.54	132.838	0.840874	0.0909218	0.72879	0.120226	1.06505	0.0752693	393.642	198.134	231.508	0.010114	-0.873326	0.00442851	8.09919	0.545887	1.99508
APBB1	256.836	229.382	514.56	456.419	5.8919e-08	0.997625	7.96892e-09	33.2827	1.99671	7.22974	520.169	327.653	277.666	0.00806743	-0.781707	0.00346287	8.54598	0.581678	2.09326
APBB1IP	1432.88	1511.29	702.769	624.17	2.14231e-24	-1.15063	1.1917e-25	109.612	0.450427	23.6691	2530.55	538.894	518.549	4.39893e-49	-2.25903	1.97482e-50	223.03	0.208912	48.3567
APBB2	539.581	498.275	407.94	381.485	0.0260246	-0.395011	0.0085753	6.90921	0.760484	1.58462	289.959	358.491	369.259	0.359202	0.327656	0.254146	1.30037	1.25497	0.444662
APBB3	168.971	177.799	71.3894	85.1529	0.000201397	-1.14598	4.20729e-05	16.7755	0.451883	3.69595	217.909	163.441	149.29	0.302524	-0.479029	0.206823	1.59353	0.71746	0.51924
APC	132.924	105.362	183.573	242.686	0.00456533	0.8408	0.00123626	10.4354	1.79104	2.34053	42.1759	225.117	170.205	5.75661e-05	2.22809	1.75035e-05	18.4433	4.68513	4.23983
APC2	19.1501	51.5836	25.9598	31.5066	0.757713	-0.300193	0.611965	0.257323	0.812144	0.120495	93.1384	33.1508	35.3393	0.0557669	-1.44326	0.0291105	4.76107	0.367736	1.25362
APCDD1	2651.72	2826.12	80.6608	81.7467	0	-5.07567	0	1570.48	0.0296532	Inf	2166.79	154.961	113.951	1.38427e-27	-4.01124	1.07845e-28	123.51	0.0620151	26.8588
APCDD1L	149.821	96.582	1221.04	1112.95	3.79006e-24	3.24445	2.12259e-25	108.468	9.47716	23.4214	246.026	695.396	681.543	1.419e-08	1.48455	2.96864e-09	35.2043	2.79829	7.84802
APCDD1L-DT	2.25295	6.58514	52.8467	45.131	1.02969e-05	3.46417	1.78524e-06	22.8133	11.0362	4.98729	5.27199	30.067	25.9635	0.127837	2.40953	0.0746885	3.17685	5.31302	0.893342
APEH	1794.47	1804.33	1047.66	1021.83	7.20918e-17	-0.798401	5.4179e-18	74.7224	0.574986	16.1421	4126.21	627.553	672.888	3.21967e-92	-2.66551	6.82953e-94	422.541	0.157617	91.4922
APEX1	3350.13	3244.28	2026.72	2129.67	1.74233e-17	-0.665641	1.27424e-18	77.5805	0.630409	16.7589	3045.45	1396.96	1384	5.6299e-19	-1.1311	6.20633e-20	83.552	0.456569	18.2495
APEX2	530.569	633.271	255.889	253.756	4.60054e-12	-1.19166	4.53473e-13	52.3968	0.4378	11.3372	977.075	237.452	221.411	7.03623e-19	-2.09069	7.81011e-20	83.0976	0.234768	18.1527
APH1A	1109.58	1104.11	962.367	957.97	0.110852	-0.205108	0.0474597	3.92902	0.867474	0.955256	2259.93	600.57	665.676	7.61671e-31	-1.83538	5.30512e-32	138.631	0.280218	30.1182
APH1B	214.03	170.116	203.97	203.515	0.824151	0.085571	0.705268	0.14305	1.06111	0.083993	173.976	211.24	209.151	0.574648	0.272825	0.462287	0.540351	1.20817	0.240598
API5	821.2	859.361	1077.33	1120.61	0.00137548	0.387298	0.000334153	12.8685	1.30794	2.86154	261.842	989.128	1044.31	1.46765e-17	1.95724	1.73408e-18	76.9719	3.88319	16.8334
APIP	284.998	295.234	194.698	176.266	0.00516681	-0.646139	0.00141552	10.1855	0.638988	2.28678	175.733	138	157.945	0.650602	-0.247734	0.543409	0.369259	0.842218	0.186684
APLF	27.0354	16.4628	19.4698	23.8428	0.996689	-0.00382154	0.995366	3.37301e-05	0.997355	0.00144033	21.088	19.2737	18.0302	0.91513	-0.177251	0.875825	0.0244184	0.884387	0.0385171
APLN	342.448	285.356	87.1507	114.105	4.50255e-11	-1.63855	4.78873e-12	47.7716	0.321178	10.3465	130.042	25.4413	20.9151	0.000291704	-2.48913	9.77087e-05	15.1805	0.178114	3.53506
APLP1	49.5649	27.4381	21.3241	26.3974	0.380545	-0.687698	0.225237	1.47069	0.620844	0.419594	86.1091	22.3575	20.1939	0.0140832	-2.01739	0.00635095	7.44793	0.247004	1.8513
APLP2	9580.66	9326.75	5232.75	5395.29	3.61794e-44	-0.830964	1.1936e-45	201.113	0.562154	43.4415	4131.48	3203.29	3296.65	0.00178932	-0.346183	0.000676619	11.5524	0.786662	2.74731
APMAP	5628.99	5646.76	1804.21	1971.29	8.83708e-102	-1.578	1.09075e-103	467.555	0.334946	101.054	6540.78	1328.35	1323.42	7.2011e-108	-2.30252	1.27215e-109	494.822	0.202708	107.143
APOB	5.63237	2.19505	0	0.851529	1	-3.14903	0.181686	1.78378	0.112732	NA	7.02932	0.770949	0.721209	1	-3.23643	0.253001	1.30666	0.106105	NA
APOBEC3B	5.63237	7.68266	11.1256	10.2183	0.672714	0.679417	0.506767	0.440738	1.60149	0.172169	1.75733	3.85475	2.16363	1	0.774722	0.807762	0.0592017	1.71086	NA
APOBEC3C	983.412	904.359	654.558	723.799	0.000705711	-0.45303	0.000162121	14.2259	0.730507	3.15137	1340.84	402.436	390.174	1.90065e-19	-1.75857	2.05674e-20	85.7356	0.295542	18.7211
APOBEC3D	25.9089	32.9257	23.1784	33.2096	0.952981	-0.0595691	0.916869	0.0108947	0.959551	0.0209156	38.6612	23.1285	23.0787	0.535893	-0.742773	0.420658	0.648475	0.597589	0.270922
APOBEC3F	51.8178	39.5108	49.1382	40.0218	0.965843	-0.0353441	0.938212	0.0060089	0.975799	0.0150936	57.9919	58.5922	32.4544	0.733244	-0.350564	0.637369	0.222199	0.784278	0.134751
APOBEC3G	58.5767	31.8282	50.0653	56.2009	0.754863	0.235122	0.608452	0.262435	1.17701	0.122132	26.3599	53.9665	44.715	0.389099	0.904058	0.280029	1.16695	1.87132	0.409939
APOBEC3H	1.12647	12.0728	0	0	0.0546984	-5.33726	0.0204275	5.37498	0.0247357	1.26203	5.27199	4.6257	1.44242	1	-0.800205	0.747101	0.103983	0.574267	NA
APOC1	826.832	853.873	285.558	334.651	1.41508e-22	-1.43695	8.41471e-24	101.176	0.369346	21.8492	4200.02	602.111	519.992	1.74517e-96	-2.90484	3.52504e-98	442.239	0.133523	95.7582
APOD	198.259	203.042	89.005	90.262	3.43908e-05	-1.16249	6.43663e-06	20.3538	0.44674	4.46356	217.909	67.0726	52.6483	0.000196473	-1.86498	6.41558e-05	15.9758	0.274527	3.7067
APOE	92179.4	86192.9	16367.6	14816.6	0	-2.5161	0	1586.55	0.174815	Inf	140258	15522.3	14246	0	-3.23629	0	2259.54	0.106115	Inf
APOL1	96.8768	107.557	246.618	272.489	1.31239e-07	1.3445	1.83445e-08	31.6623	2.53942	6.88194	98.4104	299.899	281.993	0.000137372	1.56376	4.3909e-05	16.6945	2.95623	3.8621
APOL2	337.942	365.475	365.291	390.852	0.691716	0.104488	0.528461	0.39735	1.07511	0.160072	449.876	592.089	548.84	0.222711	0.342457	0.144248	2.13205	1.26791	0.652259
APOL3	88.9915	86.7043	149.269	122.62	0.0823818	0.628992	0.0331531	4.53786	1.54648	1.08417	42.1759	329.195	301.465	1.90596e-10	2.90223	3.42743e-11	43.9162	7.4758	9.71989
APOL4	11.2647	16.4628	11.1256	17.8821	0.962471	0.0671038	0.933715	0.00691745	1.04761	0.0166125	31.6319	0.770949	10.0969	0.13827	-2.53414	0.0819917	3.02497	0.172643	0.859273
APOL6	540.708	676.074	439.462	542.424	0.12116	-0.308802	0.0528627	3.74825	0.807312	0.91664	520.169	897.385	952.717	0.000115189	0.83066	3.63664e-05	17.0522	1.7785	3.93859
APOLD1	7.88532	6.58514	12.9799	26.3974	0.199795	1.44788	0.0979503	2.7386	2.72808	0.699414	5.27199	17.7318	22.3575	0.291554	1.92722	0.198326	1.65466	3.80323	0.535281
APOM	12.3912	25.243	12.9799	17.0306	0.795697	-0.326174	0.665721	0.186648	0.797649	0.0992523	45.6906	7.70949	24.5211	0.221639	-1.50028	0.143329	2.14185	0.353485	0.654354
APOO	61.9561	87.8018	33.3769	56.2009	0.174843	-0.738529	0.0829037	3.00704	0.59935	0.757352	77.3225	28.5251	29.5696	0.0904125	-1.41235	0.0503555	3.82958	0.375698	1.04377
APOOL	282.745	285.356	267.942	217.991	0.415475	-0.226636	0.253435	1.30427	0.854625	0.381455	147.616	208.156	236.557	0.194396	0.591287	0.122475	2.38538	1.50659	0.711312
APP	7630.74	7333.65	7219.6	6851.4	0.268185	-0.0888924	0.142306	2.15284	0.940244	0.571565	3338.93	5548.52	5527.35	3.12257e-13	0.72996	4.6543e-14	56.8707	1.65859	12.5055
APPAT	10.1383	9.87771	12.9799	14.476	0.747688	0.456669	0.599729	0.275405	1.37237	0.12628	1.75733	7.70949	7.21209	0.513653	2.08581	0.39803	0.714269	4.24513	0.28933
APPBP2	336.816	367.67	305.028	338.057	0.623016	-0.13113	0.449611	0.571632	0.913116	0.2055	154.645	314.547	387.289	0.00148596	1.18254	0.00055457	11.9226	2.26975	2.82799
APPL1	224.168	234.87	344.894	338.908	0.00665722	0.574753	0.00187529	9.66776	1.48942	2.17671	63.2639	319.944	349.786	8.78544e-09	2.40428	1.8096e-09	36.1686	5.29371	8.05624
APPL2	660.114	714.488	762.105	746.791	0.440773	0.134213	0.273239	1.20041	1.09749	0.355785	314.562	580.525	623.846	0.000486845	0.936997	0.00016819	14.1568	1.91454	3.31261
APRG1	4.5059	12.0728	7.41708	2.55459	0.703993	-0.742387	0.543203	0.369636	0.59775	0.152432	5.27199	9.25139	6.49088	0.834518	0.577457	0.767621	0.087313	1.49222	0.0785643
APRT	714.185	586.077	612.836	514.323	0.300099	-0.206616	0.164866	1.92902	0.866568	0.522735	2312.65	434.045	416.138	3.89529e-51	-2.44389	1.66733e-52	232.537	0.183788	50.4095
APTR	87.865	106.46	61.1909	37.4673	0.0304946	-0.981913	0.0103243	6.57806	0.506308	1.51578	40.4186	67.8435	62.024	0.445645	0.683766	0.332237	0.940158	1.60633	0.351011
APTX	331.183	365.475	301.319	279.301	0.260155	-0.263527	0.136644	2.21535	0.833049	0.584767	354.981	387.017	399.55	0.685222	0.147898	0.582784	0.301756	1.10795	0.164168
AQP1	28.1619	27.4381	51.9196	54.4978	0.11922	0.936908	0.0517504	3.78382	1.91442	0.923651	26.3599	26.2123	21.6363	0.925577	-0.140334	0.889769	0.0192091	0.907309	0.0335873
AQP11	33.7942	30.7306	8.34422	9.36681	0.0229197	-1.8637	0.00743457	7.16485	0.27477	1.63979	35.1466	8.48044	10.8181	0.162613	-1.8639	0.0990475	2.72081	0.274733	0.788846
AQP3	199.386	219.505	127.945	123.472	0.00723263	-0.736949	0.00205532	9.49946	0.600007	2.1407	309.29	26.9832	33.1756	1.31294e-12	-3.36066	2.02931e-13	53.9762	0.0973513	11.8818
AQP7	3499.96	3712.92	364.364	315.917	6.56465e-247	-3.40837	2.27177e-249	1137.56	0.0941841	246.183	10160.9	611.363	546.677	4.29145e-293	-4.13402	1.63042e-293	1474.12	0.0569556	319.367
AQP7P1	364.978	391.816	2.78141	5.9607	3.38734e-69	-6.41574	6.70123e-71	316.946	0.0117131	68.4701	1281.09	14.648	8.65451	9.31841e-100	-6.7903	1.79961e-101	457.366	0.00903477	99.0307
AQP7P2	315.413	568.517	2.78141	5.10917	1.42099e-57	-6.79225	3.50781e-59	263.163	0.00902253	56.8474	966.531	15.419	9.37572	1.25906e-71	-6.29304	3.63536e-73	327.347	0.0127528	70.9
AQP7P3	16.8971	10.9752	0	0	0.00109713	-6.41343	0.0002609	13.3321	0.0117318	2.95974	63.2639	4.6257	2.16363	0.000328224	-4.22723	0.000110814	14.9429	0.0533923	3.48383
AQP7P4	317.666	502.666	4.63568	0	0.000948614	-7.48367	0.000223284	13.6242	0.00558717	3.02291	1180.93	7.70949	10.0969	1.49813e-97	-7.04619	2.98811e-99	447.164	0.00756633	96.8244
AQP7P5	367.231	494.983	8.34422	4.25764	2.79981e-67	-6.11401	5.71653e-69	308.082	0.0144378	66.5529	1031.55	10.0223	5.76967	2.95381e-84	-7.03991	6.8641e-86	385.78	0.00759936	83.5296
AQP9	7.88532	7.68266	18.5427	15.3275	0.347027	1.12057	0.199192	1.64829	2.17432	0.459637	0	9.25139	24.5211	0.0459706	5.70838	0.0234176	5.13726	52.287	1.33752
AQR	268.101	384.133	293.902	384.039	0.878333	0.0562796	0.786794	0.0731575	1.03978	0.0563408	101.925	306.838	349.065	1.85645e-05	1.6862	5.33084e-06	20.7146	3.21808	4.73132
AR	440.451	397.303	178.937	168.603	1.04839e-10	-1.26971	1.13982e-11	46.0721	0.414745	9.97948	237.239	215.095	212.757	0.755367	-0.149258	0.663917	0.1888	0.901714	0.121842
ARAF	832.464	827.532	693.497	745.939	0.17553	-0.205253	0.0832801	2.9997	0.867386	0.755648	2425.11	759.385	701.737	1.95869e-30	-1.73123	1.38286e-31	136.728	0.301196	29.708
ARAP1	1664.93	1605.68	1427.79	1393.1	0.0479721	-0.213472	0.0175033	5.6452	0.862459	1.31901	2966.37	882.737	867.615	3.2265e-38	-1.76111	1.87547e-39	172.729	0.295021	37.4913
ARAP1-AS2	19.1501	6.58514	1.85427	1.70306	0.0672525	-2.85482	0.026043	4.95316	0.138234	1.17229	14.0586	5.39665	2.16363	0.40079	-1.89846	0.290296	1.11825	0.268229	0.397083
ARAP3	136.303	142.678	222.512	206.07	0.0243861	0.618879	0.00797632	7.03878	1.53568	1.61286	154.645	188.112	171.648	0.686786	0.217874	0.584744	0.298628	1.16302	0.163179
ARB2A	239.939	214.017	229.002	235.873	0.924367	0.0347217	0.865698	0.0286032	1.02436	0.0341558	72.0505	168.838	133.424	0.0623474	1.06828	0.0330509	4.54314	2.09693	1.20518
ARC	4.5059	5.48762	89.9321	80.0437	2.97164e-11	4.08642	3.11939e-12	48.6121	16.9877	10.527	133.557	277.542	231.508	0.0300418	0.930014	0.0146257	5.961	1.90529	1.52227
ARCN1	1739.28	1743.96	2411.48	2612.49	1.71283e-09	0.528667	2.03113e-10	40.4365	1.4426	8.76629	734.564	2349.85	2239.35	1.41384e-26	1.64322	1.13963e-27	118.832	3.12361	25.8496
AREG	6.75885	7.68266	141.852	127.729	8.6055e-18	4.22115	6.15955e-19	79.0164	18.6506	17.0652	12.3013	139.542	113.23	1.49793e-05	3.36061	4.24064e-06	21.1529	10.2718	4.82451
AREL1	532.822	523.519	596.148	674.411	0.119126	0.267032	0.0516959	3.78558	1.20333	0.923994	393.642	590.547	589.228	0.0286804	0.583553	0.0139071	6.0499	1.49853	1.54242
ARF1	4313.27	4330.83	5177.12	4620.39	0.0350536	0.180439	0.0121367	6.29078	1.13323	1.45527	7623.29	4513.91	4685.7	6.66687e-16	-0.728785	8.48081e-17	69.2944	0.603412	15.1761
ARF2P	22.5295	24.1455	25.9598	26.3974	0.876347	0.165671	0.783496	0.0754966	1.12169	0.0573241	0	5.39665	5.04846	1	4.0139	0.227629	1.45561	16.1549	NA
ARF3	2401.64	2382.72	2446.71	2618.45	0.461384	0.0825464	0.290115	1.11909	1.05889	0.335938	3846.79	1969.78	2015.78	1.10038e-16	-0.948825	1.34613e-17	72.9259	0.518054	15.9585
ARF4	2127.91	2045.78	3181.93	3412.08	2.48662e-16	0.660105	1.93187e-17	72.2129	1.5802	15.6044	2618.42	3271.14	3483.44	0.00281517	0.36726	0.00110571	10.6416	1.2899	2.5505
ARF5	992.424	993.258	869.653	860.895	0.146109	-0.198464	0.0664139	3.3695	0.871478	0.835323	2121.1	566.648	514.943	4.54072e-33	-1.97199	3.02178e-34	148.896	0.2549	32.3429
ARF6	867.385	872.531	1475.07	1346.27	2.07488e-10	0.696988	2.3025e-11	44.695	1.62112	9.68301	567.617	1563.49	1409.24	7.5305e-14	1.38864	1.08001e-14	59.7446	2.61832	13.1232
ARFGAP1	1367.54	1292.88	2167.64	2004.5	7.87534e-12	0.648965	7.93075e-13	51.2992	1.56804	11.1037	2539.34	1311.38	1342.17	4.42897e-12	-0.936471	7.10912e-13	51.5139	0.522509	11.3537
ARFGAP2	1256.02	1203.98	845.547	906.878	2.00135e-05	-0.488835	3.61531e-06	21.4587	0.712601	4.69868	2788.88	921.285	985.893	1.15209e-28	-1.54805	8.6299e-30	128.522	0.341972	27.9385
ARFGAP3	372.863	364.378	949.387	988.625	1.18043e-25	1.3946	6.27731e-27	115.448	2.62916	24.928	124.77	629.095	665.676	1.86344e-15	2.37544	2.4495e-16	67.2029	5.18895	14.7297
ARFGEF1	217.41	295.234	391.251	438.537	0.00117463	0.69458	0.000280752	13.1946	1.61841	2.9301	121.256	396.268	388.732	1.80303e-06	1.69461	4.61462e-07	25.4185	3.23688	5.744
ARFGEF2	337.942	355.597	441.316	390.852	0.22164	0.262147	0.111319	2.5354	1.19926	0.654352	163.432	555.084	596.44	1.10397e-09	1.81691	2.10685e-10	40.365	3.52325	8.95704
ARFGEF3	0	0	3.70854	1.70306	1	3.72329	0.169716	1.88545	13.2076	NA	0	19.2737	28.1272	0.012975	6.1967	0.00581092	7.60802	73.3485	1.88689
ARFIP1	288.377	310.599	438.535	361.9	0.0505228	0.41721	0.0185767	5.54093	1.33534	1.29651	108.954	311.464	380.798	1.85883e-05	1.66793	5.33886e-06	20.7117	3.17758	4.73076
ARFIP2	619.561	643.149	559.063	545.83	0.269189	-0.192833	0.143152	2.14374	0.874886	0.569943	1235.4	646.827	700.294	3.72426e-06	-0.8749	9.8949e-07	23.9485	0.545292	5.42896
ARFRP1	506.913	499.373	555.354	523.69	0.643455	0.10042	0.472961	0.51505	1.07209	0.191482	1040.34	389.329	349.065	7.19845e-12	-1.49494	1.17277e-12	50.5313	0.354797	11.1428
ARG2	29.2883	38.4133	15.7613	8.51529	0.067024	-1.48588	0.0259197	4.96137	0.35703	1.17377	42.1759	36.2346	29.5696	0.758074	-0.35875	0.667418	0.184637	0.77984	0.120288
ARGLU1	453.969	429.132	445.952	459.825	0.889685	0.036875	0.805478	0.0606457	1.02589	0.0507638	209.122	414.771	361.326	0.00881329	0.891635	0.00381148	8.37151	1.85528	2.05486
ARHGAP1	2063.7	2241.14	2411.48	2314.45	0.204613	0.134368	0.101139	2.6875	1.09761	0.689068	3843.28	1050.03	1041.43	3.75118e-52	-1.87785	1.57002e-53	237.243	0.272088	51.4258
ARHGAP10	288.377	341.33	428.337	452.162	0.0133783	0.483512	0.00404251	8.26462	1.39814	1.8736	181.005	262.123	283.435	0.144304	0.591863	0.0861609	2.94468	1.50719	0.840721
ARHGAP11A	18.0236	13.1703	68.608	71.5284	9.06608e-05	2.16904	1.79931e-05	18.3907	4.49723	4.04258	12.3013	60.1341	54.0907	0.0344278	2.2148	0.0169743	5.69903	4.64218	1.46309
ARHGAP11A-SCG5	1.12647	9.87771	47.2839	15.3275	0.0206636	2.49934	0.00660025	7.37865	5.65427	1.68479	0	0	3.60605	1	2.4822	0.58004	0.30617	5.5875	NA
ARHGAP11B	6.75885	15.3653	11.1256	6.81223	0.855376	-0.307435	0.752561	0.0993915	0.808077	0.067843	5.27199	8.48044	8.65451	0.792766	0.700571	0.713053	0.135247	1.62515	0.100855
ARHGAP11B-DT	14.6442	8.78018	8.34422	5.9607	0.641435	-0.713148	0.470736	0.520248	0.609988	0.192847	1.75733	8.48044	10.8181	0.392575	2.45747	0.283251	1.15142	5.49254	0.406078
ARHGAP12	266.974	245.845	266.088	258.865	0.921558	0.0337545	0.861114	0.0306099	1.02367	0.0354775	145.858	201.218	252.423	0.166038	0.637416	0.101622	2.6799	1.55554	0.779793
ARHGAP17	826.832	852.775	948.459	891.55	0.402563	0.131217	0.243284	1.36147	1.09522	0.395166	1133.48	857.296	844.536	0.0327304	-0.413701	0.0160429	5.79816	0.750695	1.48505
ARHGAP18	152.074	132.8	164.103	172.009	0.509621	0.239207	0.334907	0.92983	1.18034	0.292753	40.4186	104.078	116.115	0.0348284	1.44588	0.0171992	5.67593	2.72429	1.45807
ARHGAP19	40.5531	40.6084	59.3367	74.083	0.183605	0.718257	0.0880429	2.9098	1.64519	0.736117	24.6026	61.676	71.3997	0.112804	1.43564	0.0647409	3.41157	2.70502	0.947677
ARHGAP20	335.689	263.406	63.9723	47.6856	2.43999e-18	-2.42696	1.7141e-19	81.5439	0.185956	17.6126	149.373	84.0335	82.9391	0.136883	-0.839344	0.0808911	3.04691	0.558898	0.863649
ARHGAP21	670.252	609.125	824.223	857.489	0.00475405	0.394881	0.00129421	10.3508	1.31483	2.32294	282.93	787.91	848.142	3.44921e-10	1.53183	6.32708e-11	42.7167	2.89152	9.46228
ARHGAP22	144.189	113.045	1030.05	885.59	7.26458e-63	2.89735	1.60476e-64	287.665	7.45058	62.1388	230.21	229.743	200.496	0.842602	-0.0981211	0.778952	0.0787837	0.934249	0.0743773
ARHGAP23	540.708	486.203	693.497	739.127	0.00137155	0.480885	0.00033288	12.8757	1.3956	2.86279	1101.85	856.525	842.372	0.0574686	-0.375361	0.0300716	4.7052	0.770913	1.24057
ARHGAP24	423.554	391.816	570.188	589.258	0.00180766	0.508259	0.000450507	12.3101	1.42233	2.74288	121.256	461.799	489.701	3.06155e-09	1.97225	6.06766e-10	38.2996	3.9238	8.51406
ARHGAP25	0	1.09752	1.85427	1.70306	1	1.68159	0.56126	0.337527	3.20781	NA	7.02932	1.5419	0	1	-3.20164	0.290919	1.11536	0.108695	NA
ARHGAP26	122.786	139.385	124.236	113.253	0.749869	-0.143511	0.60191	0.272124	0.905313	0.125015	87.8665	185.799	178.86	0.0372754	1.05309	0.0185633	5.54219	2.07497	1.42858
ARHGAP27	42.806	41.7059	42.6482	40.8734	0.982558	-0.0172187	0.970374	0.00137936	0.988136	0.00764188	77.3225	75.553	62.7452	0.849346	-0.161617	0.787876	0.0723988	0.894023	0.0709154
ARHGAP27P1	116.027	89.9969	54.701	73.2315	0.114743	-0.684915	0.0494829	3.85889	0.622043	0.940273	117.741	36.2346	56.9755	0.0517685	-1.33568	0.0267545	4.90658	0.396206	1.28593
ARHGAP27P1-BPTFP1-KPNA2P3	197.133	214.017	114.965	108.996	0.00148291	-0.877001	0.000363073	12.7133	0.544498	2.82888	130.042	90.972	71.3997	0.27192	-0.680317	0.182766	1.77498	0.624028	0.565559
ARHGAP28	84.4856	40.6084	38.9397	56.2009	0.57211	-0.3917	0.395705	0.721338	0.762231	0.242521	19.3306	40.8603	33.1756	0.446646	0.936923	0.333408	0.935617	1.91444	0.350037
ARHGAP29	194.88	224.992	551.646	497.293	4.66885e-13	1.32005	4.3247e-14	57.0151	2.49675	12.3308	49.2052	472.592	527.204	2.2669e-18	3.34492	2.58369e-19	80.733	10.1607	17.6446
ARHGAP30	7.88532	10.9752	4.63568	8.51529	0.770247	-0.516492	0.62853	0.234059	0.69907	0.11337	26.3599	6.93854	7.9333	0.239931	-1.82521	0.157604	1.99707	0.2822	0.619914
ARHGAP31	903.432	864.848	1374.01	1429.72	5.35624e-10	0.665265	6.14773e-11	42.7729	1.58586	9.27114	757.409	610.592	764.482	0.627479	-0.139225	0.518814	0.416251	0.908007	0.202401
ARHGAP32	156.58	164.628	258.671	298.887	0.000893398	0.796171	0.000209153	13.747	1.73649	3.04896	163.432	220.492	242.326	0.260327	0.501952	0.173689	1.85081	1.41613	0.584481
ARHGAP33	118.28	126.215	47.2839	55.3494	0.000801413	-1.25097	0.000186232	13.9651	0.420166	3.09614	165.189	40.8603	27.406	0.000187742	-2.27662	6.11859e-05	16.0656	0.20638	3.72644
ARHGAP35	1685.21	1772.5	1978.51	1924.45	0.0953072	0.174553	0.0394631	4.24082	1.12861	1.02087	878.665	2389.94	2586.98	9.31732e-24	1.50198	8.4306e-25	105.735	2.83231	23.0307
ARHGAP39	101.383	93.2895	188.208	154.127	0.010058	0.813624	0.00295046	8.83785	1.75762	1.99749	189.792	131.061	119	0.224529	-0.60239	0.145539	2.11839	0.658662	0.648728
ARHGAP4	9.01179	19.7554	15.7613	10.2183	0.919474	-0.151292	0.857221	0.0323684	0.900444	0.0364606	26.3599	6.1676	12.9818	0.351577	-1.45862	0.24737	1.33809	0.363841	0.45398
ARHGAP42	98.0033	122.923	46.3568	51.9432	0.00345311	-1.16769	0.000910579	11.0011	0.445134	2.46179	40.4186	63.2178	46.8786	0.658152	0.445056	0.551176	0.355215	1.36137	0.181674
ARHGAP44	18.0236	28.5356	71.3894	108.996	0.000105715	1.95379	2.11699e-05	18.081	3.87391	3.97586	24.6026	56.2793	41.8301	0.348723	0.995007	0.244973	1.35175	1.99309	0.457519
ARHGAP45	120.533	87.8018	98.2764	70.6769	0.541631	-0.303652	0.36569	0.818258	0.810199	0.266296	193.306	121.81	116.836	0.154455	-0.696129	0.0933398	2.81581	0.617226	0.811199
ARHGAP5	128.418	142.678	324.497	269.935	2.3568e-06	1.1316	3.76397e-07	25.8117	2.19102	5.62768	52.7199	283.709	282.714	9.17584e-08	2.42546	2.06141e-08	31.4358	5.37199	7.03735
ARHGAP5-AS1	14.6442	20.8529	6.48995	7.66376	0.249196	-1.32553	0.129602	2.29726	0.399004	0.603459	8.78665	3.85475	7.21209	0.802259	-0.665414	0.725147	0.123614	0.630508	0.0956853
ARHGAP6	307.527	350.11	248.472	242.686	0.0622462	-0.421509	0.0237238	5.11471	0.746643	1.20589	93.1384	181.173	169.484	0.0763429	0.912482	0.0414416	4.15786	1.88228	1.11723
ARHGAP9	2.25295	6.58514	1.85427	0.851529	0.525501	-1.71764	0.350041	0.873308	0.304045	0.279426	7.02932	4.6257	3.60605	0.794885	-0.772917	0.715815	0.132538	0.585233	0.0996955
ARHGDIA	5297.81	5006.9	4875.8	4548.01	0.12821	-0.129052	0.0566234	3.63362	0.914432	0.892078	15037.5	4434.5	4436.16	1.41711e-113	-1.76145	2.3599e-115	521.166	0.294952	112.849
ARHGDIB	27.0354	35.1207	25.0327	11.9214	0.396215	-0.75583	0.237779	1.39371	0.592206	0.40207	86.1091	14.648	17.309	0.00429045	-2.4292	0.00174112	9.80422	0.185669	2.3675
ARHGEF1	1021.71	1071.18	1440.77	1316.46	0.000442072	0.397257	9.73741e-05	15.1869	1.317	3.35451	1992.81	1029.99	943.342	6.03732e-11	-1.01439	1.04629e-11	46.2398	0.495038	10.2192
ARHGEF10	417.922	469.74	700.914	724.651	4.16316e-06	0.68332	6.86736e-07	24.652	1.60583	5.38058	219.666	652.223	656.3	6.09022e-09	1.57457	1.23902e-09	36.907	2.97846	8.21537
ARHGEF10L	478.752	520.226	431.118	370.415	0.0983545	-0.318723	0.040946	4.17825	0.801779	1.00721	820.673	326.112	284.156	5.41104e-09	-1.42779	1.09331e-09	37.1509	0.371699	8.26672
ARHGEF11	734.461	793.509	744.49	766.376	0.939585	-0.0162367	0.892276	0.0183398	0.988809	0.027064	759.166	664.558	631.058	0.360521	-0.228964	0.255376	1.29365	0.853247	0.44307
ARHGEF12	566.617	579.492	846.475	886.441	6.3567e-06	0.59662	1.07424e-06	23.7903	1.51217	5.19677	282.93	886.592	980.123	3.00259e-13	1.72215	4.46785e-14	56.9511	3.29927	12.5225
ARHGEF16	10.1383	17.5604	2.78141	0.851529	0.0481769	-2.94839	0.0175863	5.6369	0.129552	1.31716	38.6612	7.70949	5.76967	0.0575518	-2.52166	0.0301297	4.70188	0.174143	1.23994
ARHGEF17	1208.71	1293.98	1045.81	1102.73	0.0771362	-0.219964	0.0306267	4.67377	0.858587	1.11274	2316.16	852.67	812.082	2.88067e-23	-1.47657	2.6503e-24	103.465	0.359342	22.5405
ARHGEF17-AS1	9.01179	8.78018	13.907	5.10917	0.960034	0.0905311	0.929136	0.0079088	1.06476	0.0177135	5.27199	10.0223	2.16363	0.949798	0.205978	0.924178	0.00905767	1.15347	0.0223686
ARHGEF18	649.976	600.345	788.992	807.249	0.0140973	0.352666	0.00428414	8.15928	1.27692	1.85087	991.134	862.692	763.761	0.194826	-0.285675	0.122807	2.38115	0.820357	0.710354
ARHGEF18-AS1	5.63237	2.19505	0.927135	4.25764	0.842463	-0.583022	0.730997	0.118198	0.667564	0.0744493	1.75733	0	0	1	-3.67933	0.437531	0.60275	0.0780568	NA
ARHGEF19	11.2647	21.9505	35.2311	31.5066	0.224363	1.00423	0.11295	2.51246	2.00587	0.64905	72.0505	53.9665	52.6483	0.611107	-0.434735	0.501225	0.452343	0.739829	0.213882
ARHGEF2	1564.67	1640.8	1575.2	1499.54	0.669605	-0.0603739	0.503111	0.448368	0.959016	0.174182	4830.9	4495.41	4415.96	0.31308	-0.11667	0.215268	1.53564	0.922314	0.504345
ARHGEF2-AS2	15.7706	4.39009	2.78141	7.66376	0.596075	-0.939708	0.420739	0.648251	0.521338	0.224699	26.3599	17.7318	9.37572	0.528088	-0.961445	0.412827	0.670646	0.513542	0.277294
ARHGEF25	75.4738	62.5588	53.7739	78.3406	0.929834	-0.0606343	0.874756	0.0248441	0.958842	0.0315946	105.44	37.0056	25.9635	0.0174248	-1.74501	0.00803881	7.02481	0.298332	1.75883
ARHGEF26	78.8532	77.9241	69.5352	57.9039	0.583095	-0.30013	0.406713	0.688388	0.812179	0.234261	28.1173	34.6927	36.0605	0.792515	0.331427	0.712726	0.135569	1.25826	0.100993
ARHGEF28	12.3912	15.3653	35.2311	51.9432	0.019618	1.65194	0.00622326	7.48449	3.14257	1.70735	12.3013	68.6145	64.9088	0.0128111	2.44011	0.00573429	7.63196	5.42684	1.89241
ARHGEF3	207.271	201.944	108.475	116.659	0.00178928	-0.86144	0.000445515	12.3309	0.550403	2.74732	79.0798	75.553	66.3513	0.85161	-0.156773	0.790946	0.0702687	0.89703	0.0697594
ARHGEF33	3.37942	2.19505	4.63568	4.25764	0.795892	0.674654	0.66607	0.186233	1.59621	0.0991459	0	3.0838	7.21209	1	3.9945	0.234453	1.41364	15.9391	NA
ARHGEF34P	38.3001	76.8266	60.2638	72.3799	0.772831	0.20388	0.632137	0.229174	1.15179	0.111916	59.7492	69.3854	51.9271	0.982764	0.0210885	0.97478	0.000999411	1.01472	0.00755073
ARHGEF35	15.7706	31.8282	38.9397	57.0524	0.145209	1.01177	0.0658857	3.38266	2.01638	0.838007	36.9039	50.8827	49.0422	0.676089	0.436992	0.571334	0.320455	1.35378	0.169996
ARHGEF35-AS1	6.75885	4.39009	3.70854	0	0.528907	-1.60664	0.353103	0.862274	0.328361	0.27662	10.544	8.48044	13.703	0.974395	0.0741708	0.961438	0.0023376	1.05276	0.011265
ARHGEF37	12.3912	17.5604	24.1055	14.476	0.769338	0.361616	0.627269	0.235783	1.28486	0.113883	36.9039	16.1899	26.6847	0.534496	-0.782296	0.419021	0.65306	0.581441	0.272056
ARHGEF39	43.9325	20.8529	18.5427	20.4367	0.403	-0.730995	0.243617	1.35954	0.602488	0.394695	36.9039	23.1285	18.7514	0.508848	-0.818112	0.393018	0.729585	0.567184	0.293412
ARHGEF4	9.01179	15.3653	105.693	114.105	9.47169e-11	3.16991	1.02758e-11	46.2752	8.99992	10.0236	36.9039	40.0894	38.2241	0.945406	0.0853785	0.917391	0.0107581	1.06097	0.0243815
ARHGEF40	1924.02	1931.64	1915.46	1794.17	0.673226	-0.0559914	0.507533	0.43915	0.961933	0.171839	3565.62	795.62	787.561	8.03595e-62	-2.17137	2.77312e-63	281.985	0.222	61.095
ARHGEF5	93.4974	72.4365	148.342	140.502	0.0213951	0.800115	0.00687032	7.30656	1.74124	1.66969	119.498	164.983	136.309	0.568694	0.333772	0.455949	0.55582	1.2603	0.245121
ARHGEF6	128.418	150.361	194.698	222.249	0.0433113	0.581015	0.0154986	5.85888	1.4959	1.3634	105.44	199.676	173.811	0.0993615	0.82437	0.0560383	3.65092	1.77076	1.00278
ARHGEF7	760.37	836.313	623.035	688.887	0.0645695	-0.283011	0.0247843	5.03889	0.821874	1.18997	592.22	638.346	667.84	0.615501	0.14125	0.506062	0.442202	1.10286	0.210771
ARHGEF9	184.742	182.189	109.402	140.502	0.0766664	-0.552399	0.0304048	4.68626	0.681885	1.11539	94.8958	62.4469	62.7452	0.411412	-0.600258	0.30023	1.07317	0.659636	0.385723
ARID1A	1384.44	1446.54	1219.18	1132.53	0.0193862	-0.268027	0.00613633	7.50983	0.830454	1.71251	1873.31	1349.16	1355.87	0.00193663	-0.469934	0.000737471	11.3924	0.721998	2.71295
ARID1B	663.493	717.78	881.706	967.336	0.00184634	0.421029	0.000460681	12.2684	1.33888	2.73369	495.567	781.743	746.452	0.00769629	0.624589	0.00328504	8.64198	1.54177	2.11372
ARID2	105.889	144.873	152.05	121.769	0.792259	0.125098	0.660824	0.192524	1.09058	0.101133	42.1759	104.078	131.26	0.0271956	1.48066	0.013101	6.15542	2.79077	1.5655
ARID3A	555.352	477.423	241.055	235.022	3.77553e-10	-1.11722	4.28988e-11	43.4769	0.460981	9.42302	481.508	156.503	143.521	1.71104e-07	-1.6828	3.94365e-08	30.177	0.311478	6.76674
ARID3B	30.4148	43.9009	52.8467	52.7948	0.438762	0.506494	0.271649	1.2084	1.42059	0.357771	56.2345	61.676	58.4179	0.923878	0.0945117	0.887449	0.0200316	1.0677	0.0343855
ARID3C	0	1.09752	3.70854	1.70306	1	2.28371	0.376409	0.782398	4.86928	NA	3.51466	3.85475	6.49088	1	0.558711	0.814729	0.0549104	1.47295	NA
ARID4A	107.015	99.8746	167.812	143.057	0.0803795	0.586789	0.0322436	4.5855	1.5019	1.09485	61.5065	94.0558	111.066	0.28887	0.738006	0.19597	1.67216	1.66787	0.539298
ARID4B	159.959	238.163	287.412	275.044	0.0689025	0.497535	0.0267773	4.90511	1.4118	1.16177	79.0798	249.017	258.193	0.000157541	1.68127	5.07746e-05	16.419	3.20709	3.80261
ARID5A	128.418	94.387	56.5553	68.1223	0.0410418	-0.835653	0.0145687	5.9679	0.56033	1.38677	282.93	112.559	98.8057	0.000625923	-1.42115	0.000219408	13.6571	0.373415	3.20348
ARID5B	885.409	814.362	1244.22	1417.8	4.76338e-08	0.647813	6.40136e-09	33.7087	1.56679	7.32208	425.274	1706.11	1731.62	5.21113e-29	2.01502	3.85728e-30	130.12	4.04185	28.2831
ARIH1	782.9	748.511	712.04	718.69	0.588845	-0.0979691	0.412714	0.670967	0.934347	0.229999	356.738	895.843	895.021	4.48675e-09	1.32772	9.00304e-10	37.5297	2.51005	8.34807
ARIH2	1136.61	1161.18	839.985	968.188	0.00698686	-0.345033	0.00197702	9.57075	0.78729	2.15572	1124.69	919.743	940.457	0.170829	-0.274022	0.105031	2.62744	0.827011	0.767438
ARIH2OS	32.6678	16.4628	15.7613	14.476	0.492451	-0.699698	0.318739	0.994116	0.615701	0.307637	17.5733	39.3184	26.6847	0.493201	0.908395	0.377622	0.778428	1.87696	0.306976
ARK2C	3.37942	1.09752	4.63568	1.70306	0.877652	0.499136	0.785706	0.0739249	1.41337	0.0566778	14.0586	0.770949	7.21209	0.449567	-1.8107	0.336333	0.92436	0.285053	0.347205
ARK2N	235.433	232.675	160.394	210.328	0.258714	-0.334848	0.135698	2.22607	0.792868	0.58718	142.344	238.994	265.405	0.0512365	0.825393	0.026431	4.9276	1.77202	1.29042
ARL1	796.417	702.415	967.929	986.07	0.00399039	0.382928	0.00106952	10.7032	1.30399	2.39898	284.687	642.972	664.234	4.49991e-06	1.19909	1.2064e-06	23.567	2.29596	5.3468
ARL10	205.018	197.554	292.048	275.895	0.0372116	0.496288	0.0129783	6.17206	1.41058	1.42932	142.344	330.737	383.683	0.000291988	1.32766	9.78257e-05	15.1782	2.50995	3.53463
ARL13B	85.612	82.3142	160.394	159.236	0.00351923	0.928657	0.000930045	10.9619	1.9035	2.45355	17.5733	105.62	112.509	0.000600857	2.63383	0.000210241	13.7373	6.20673	3.22123
ARL14EP	149.821	172.311	170.593	184.782	0.711687	0.141832	0.552444	0.352958	1.10331	0.147711	52.7199	270.603	251.702	8.47794e-07	2.30835	2.09144e-07	26.9467	4.95316	6.07171
ARL14EPL	0	1.09752	0	0.851529	1	-0.335371	0.936641	0.00631912	0.79258	NA	0	2.31285	0	1	1.83595	0.686903	0.162458	3.57007	NA
ARL15	41.6795	39.5108	46.3568	72.3799	0.372262	0.550752	0.21838	1.51498	1.46485	0.429151	29.8746	40.0894	36.0605	0.774448	0.349691	0.68829	0.160943	1.27429	0.111007
ARL16	232.054	250.235	252.181	266.528	0.74179	0.105182	0.592385	0.286635	1.07563	0.129719	253.055	168.067	116.836	0.0661939	-0.829874	0.0353833	4.42658	0.562578	1.17918
ARL17A	214.03	169.019	93.6407	89.4105	0.000342621	-1.06526	7.42036e-05	15.7005	0.477885	3.46519	268.871	215.095	238.72	0.572522	-0.244565	0.459961	0.54599	0.84407	0.242208
ARL17B	1.12647	21.9505	12.9799	26.3974	0.59883	0.769698	0.424238	0.638546	1.70491	0.222696	19.3306	0.770949	14.4242	0.528631	-1.34269	0.413419	0.668947	0.394286	0.276847
ARL2	771.635	737.536	540.52	487.074	0.000119873	-0.555065	2.42401e-05	17.8233	0.680627	3.92128	1822.35	320.715	303.629	5.67369e-44	-2.54565	2.84529e-45	199.385	0.171271	43.2461
ARL2-SNX15	0	0	0	0	1	NA	1	NA	NA	NA	0	6.93854	0	1	3.42145	0.396315	0.71948	10.7142	NA
ARL2BP	850.488	863.751	658.266	711.878	0.021031	-0.322811	0.00673474	7.34239	0.79951	1.67714	606.279	457.173	570.477	0.429611	-0.238264	0.317482	0.999293	0.847765	0.366925
ARL3	227.548	249.138	167.812	226.507	0.381844	-0.272144	0.22638	1.46346	0.828088	0.418114	184.52	127.978	128.375	0.297791	-0.525634	0.203059	1.62024	0.694654	0.526088
ARL4A	56.3237	70.2415	53.7739	57.0524	0.770138	-0.191667	0.628368	0.23428	0.875594	0.113431	21.088	63.2178	78.6118	0.0514652	1.75006	0.0265717	4.91843	3.36373	1.28849
ARL4C	70.9679	66.9489	394.033	320.175	2.1502e-21	2.37206	1.3245e-22	95.7183	5.17679	20.6675	59.7492	224.346	200.496	0.000241217	1.82974	7.98661e-05	15.5615	3.55473	3.61759
ARL4D	229.801	203.042	244.764	201.812	0.908397	0.0442519	0.838207	0.0416928	1.03115	0.0417243	311.047	144.168	130.539	0.00227863	-1.17955	0.000878959	11.0666	0.44149	2.64233
ARL5A	198.259	206.334	220.658	263.974	0.373825	0.261288	0.219707	1.50629	1.19855	0.427332	56.2345	175.006	187.514	0.00152514	1.68866	0.000570152	11.871	3.22357	2.81669
ARL5B	63.0826	73.534	102.912	109.847	0.120556	0.639019	0.0525135	3.75933	1.55727	0.918812	29.8746	156.503	142.078	0.000227109	2.32096	7.49648e-05	15.6812	4.99666	3.64377
ARL6	39.4266	41.7059	62.1181	57.9039	0.331924	0.564406	0.187844	1.73445	1.47878	0.478961	22.8453	47.0279	48.321	0.319901	1.06138	0.220789	1.49924	2.08692	0.494984
ARL6IP1	1320.23	1422.39	885.414	928.166	5.29975e-08	-0.596552	7.1344e-09	33.4978	0.661333	7.27574	558.831	957.519	1027	7.31912e-05	0.828432	2.25696e-05	17.9592	1.77575	4.13554
ARL6IP4	1537.64	1380.68	1039.32	1019.28	4.1825e-06	-0.503422	6.90892e-07	24.6404	0.705432	5.37856	3853.82	770.949	743.567	1.23927e-73	-2.34758	3.45266e-75	336.633	0.196476	72.9068
ARL6IP5	2593.14	2548.45	1649.37	1773.73	8.49585e-12	-0.586531	8.5686e-13	51.1474	0.665942	11.0708	783.769	1237.37	1322.7	0.000120892	0.7078	3.83122e-05	16.9532	1.63331	3.9176
ARL6IP6	102.509	128.41	114.038	124.323	0.929029	0.0457722	0.87345	0.0253695	1.03224	0.0319707	49.2052	162.67	167.321	0.00190151	1.74559	0.000722772	11.4298	3.35333	2.7209
ARL8A	396.519	373.158	402.377	395.961	0.847897	0.0527854	0.739721	0.110372	1.03727	0.071657	681.844	457.944	421.907	0.0115925	-0.632386	0.00513894	7.82988	0.645109	1.93582
ARL8B	834.717	964.723	1168.19	1146.16	0.00419632	0.362709	0.00112859	10.6037	1.28584	2.37713	398.914	1309.07	1334.24	1.57593e-18	1.72823	1.7782e-19	81.4714	3.3132	17.8025
ARL9	4.5059	0	5.56281	7.66376	0.501148	1.56155	0.326708	0.961901	2.9517	0.300034	0	5.39665	5.76967	1	4.11044	0.209586	1.57428	17.273	NA
ARMC1	295.136	325.964	266.088	285.262	0.525887	-0.171633	0.350328	0.872267	0.887837	0.279108	57.9919	278.313	237.999	4.32509e-06	2.15406	1.15789e-06	23.646	4.45077	5.364
ARMC10	260.216	234.87	324.497	370.415	0.0260826	0.490056	0.00860042	6.90398	1.4045	1.58365	96.6531	258.268	264.684	0.000788032	1.43584	0.000281871	13.1872	2.70539	3.10346
ARMC10P1	47.3119	36.2183	45.4296	49.3887	0.811191	0.184003	0.687206	0.162127	1.13603	0.0908769	5.27199	27.7542	27.406	0.133412	2.38718	0.0784694	3.09632	5.23135	0.874804
ARMC12	27.0354	38.4133	6.48995	10.2183	0.0189384	-1.96514	0.00597055	7.55917	0.256115	1.72266	35.1466	3.85475	3.60605	0.0274037	-3.23644	0.0132221	6.13915	0.106105	1.56219
ARMC2	49.5649	60.3638	25.9598	28.952	0.0894254	-1.0008	0.0365479	4.37135	0.499721	1.04854	12.3013	17.7318	15.8666	0.809663	0.449342	0.734095	0.115384	1.36542	0.0916955
ARMC5	241.065	246.943	272.578	259.716	0.682867	0.124979	0.518826	0.416226	1.09049	0.165664	521.927	267.519	260.357	0.000666679	-0.983726	0.000234961	13.5286	0.505672	3.17608
ARMC6	448.337	520.226	575.751	463.232	0.692587	0.100038	0.529447	0.395453	1.0718	0.159525	1008.71	366.201	365.653	1.43949e-11	-1.46288	2.38806e-12	49.1361	0.362767	10.8418
ARMC7	102.509	114.142	120.528	86.8559	0.90571	-0.0651905	0.832994	0.044463	0.955819	0.0430106	249.541	141.084	132.703	0.0421465	-0.866398	0.0212534	5.3059	0.548515	1.37524
ARMC8	481.004	477.423	282.776	311.659	0.000102825	-0.688441	2.05437e-05	18.1382	0.620524	3.9879	237.239	296.816	357.72	0.221958	0.464489	0.14362	2.13874	1.37983	0.65373
ARMC9	226.421	231.577	483.038	488.777	1.13823e-09	1.08533	1.33728e-10	41.2533	2.12185	8.94377	101.925	415.542	484.653	1.61955e-09	2.14298	3.13082e-10	39.5913	4.41673	8.7906
ARMCX1	441.578	413.766	407.012	412.991	0.815764	-0.0606515	0.69416	0.154619	0.958831	0.0884354	135.314	248.246	245.932	0.0410356	0.868698	0.0206412	5.35683	1.82601	1.38684
ARMCX2	367.231	351.207	746.344	749.345	2.59085e-13	1.05802	2.35654e-14	58.2094	2.08207	12.5866	165.189	309.151	366.374	0.005408	1.0322	0.00224525	9.33739	2.04514	2.26696
ARMCX3	975.527	869.238	985.545	1095.92	0.245982	0.174813	0.127403	2.32386	1.12882	0.609097	437.575	753.218	759.433	0.000801627	0.789493	0.000287039	13.1531	1.72847	3.09603
ARMCX4	118.28	133.898	202.116	248.646	0.0022957	0.838552	0.000582597	11.8308	1.78825	2.63909	38.6612	111.788	93.036	0.0495031	1.40508	0.0254082	4.99585	2.64833	1.30537
ARMCX5	120.533	105.362	139.07	133.69	0.496996	0.272081	0.322912	0.977114	1.20755	0.303647	26.3599	134.145	131.981	0.000475253	2.33567	0.000163854	14.2059	5.04784	3.32308
ARMCX5-GPRASP2	24.7824	58.1687	37.0854	36.6157	0.850951	-0.172135	0.744889	0.105876	0.887528	0.0700956	1.75733	48.5698	44.715	0.00199179	4.73004	0.000760495	11.3353	26.5389	2.70076
ARMCX6	340.195	328.159	348.603	384.039	0.604666	0.133116	0.430924	0.620331	1.09666	0.218485	579.919	346.927	337.526	0.00489683	-0.760972	0.002012	9.53856	0.590099	2.31009
ARMCX7P	0	0	0	0	1	NA	1	NA	NA	NA	0	4.6257	0	1	2.83636	0.511502	0.430993	7.14217	NA
ARMH1	12.3912	5.48762	13.907	14.476	0.632925	0.669106	0.461278	0.542791	1.59009	0.198648	7.02932	11.5642	3.60605	0.970296	0.10743	0.954925	0.00319491	1.07731	0.0130956
ARMH3	443.831	488.398	326.352	302.293	0.00183802	-0.569128	0.000458497	12.2773	0.674024	2.73565	409.458	350.782	364.932	0.578423	-0.194239	0.466167	0.531048	0.874034	0.237754
ARMH4	22.5295	23.048	29.6683	27.2489	0.740801	0.319981	0.590316	0.28985	1.24831	0.130298	1.75733	9.25139	10.8181	0.373137	2.51383	0.266415	1.23511	5.71133	0.428132
ARMT1	307.527	300.721	218.804	273.341	0.236288	-0.304209	0.12091	2.40549	0.809886	0.626559	96.6531	269.832	279.829	0.000326266	1.50772	0.00011005	14.956	2.84361	3.48643
ARNT	657.861	672.782	521.977	588.406	0.119156	-0.260421	0.0517159	3.78493	0.834844	0.923883	488.538	548.916	540.186	0.607875	0.156564	0.497909	0.459391	1.11463	0.216186
ARNT2	73.2208	55.9737	241.055	258.865	3.42554e-12	1.95348	3.33308e-13	53.0014	3.87308	11.4653	14.0586	67.8435	74.2846	0.0127708	2.33782	0.00571465	7.63815	5.0554	1.89378
ARPC1A	1316.85	1278.61	1337.86	1267.93	0.973799	0.00551926	0.954197	0.00329904	1.00383	0.0115308	1660.68	814.123	936.851	8.38313e-08	-0.923291	1.87536e-08	31.6195	0.527305	7.07659
ARPC1B	1388.94	1419.1	2920.48	2693.38	1.0336e-30	0.99914	4.76917e-32	138.842	1.99881	29.9856	2107.04	2026.05	2025.16	0.74389	-0.0568638	0.650721	0.204992	0.961352	0.128491
ARPC2	2470.36	2463.94	2968.69	2879.02	0.00343022	0.244918	0.000903753	11.015	1.18503	2.46468	2511.22	2432.35	2522.07	0.909539	-0.0196131	0.867642	0.0277739	0.986497	0.0411788
ARPC3	923.709	854.97	1149.65	1145.31	0.00221095	0.367801	0.00055905	11.9076	1.29038	2.65542	455.148	828	843.815	9.91705e-05	0.877041	3.11081e-05	17.3489	1.8366	4.00362
ARPC3P3	2.25295	6.58514	3.70854	0.851529	0.723621	-0.966983	0.56803	0.32599	0.511575	0.140489	0	1.5419	2.88484	1	2.77645	0.484115	0.48958	6.85167	NA
ARPC4	1413.73	1454.22	1355.47	1358.19	0.562962	-0.079816	0.386943	0.748528	0.946178	0.249521	2883.78	1019.97	1050.08	4.69e-28	-1.47821	3.5933e-29	125.691	0.358933	27.3288
ARPC4-TTLL3	209.524	200.847	139.997	131.135	0.0326408	-0.598329	0.0111714	6.43784	0.660519	1.48624	265.357	84.8044	63.4664	5.50485e-05	-1.84077	1.66857e-05	18.5345	0.279173	4.25925
ARPC5	1532	1556.29	2231.61	2305.94	2.31128e-10	0.5552	2.58082e-11	44.4715	1.46937	9.63615	511.383	2091.59	2220.6	1.15502e-35	2.07603	7.2038e-37	160.897	4.21645	34.9374
ARPC5L	515.925	424.741	762.105	703.363	3.95918e-05	0.639698	7.47398e-06	20.0679	1.558	4.40239	562.345	629.095	594.998	0.680778	0.122068	0.576633	0.311709	1.08829	0.166994
ARPIN	413.416	377.548	361.583	385.742	0.760928	-0.0813101	0.61623	0.251202	0.945199	0.118656	249.541	207.385	220.69	0.624184	-0.221262	0.515338	0.423213	0.857815	0.204687
ARPIN-AP3S2	264.721	342.427	269.796	267.38	0.541159	-0.177178	0.365278	0.819667	0.884432	0.266675	446.362	170.38	152.175	8.0505e-06	-1.46904	2.21589e-06	22.3981	0.361221	5.09418
ARPP19	734.461	756.193	708.331	843.865	0.780085	0.0591098	0.644207	0.213282	1.04182	0.107858	434.06	905.866	910.166	1.20608e-06	1.06483	3.02036e-07	26.2366	2.09192	5.91862
ARRB1	1070.15	1108.5	267.015	256.31	6.55829e-53	-2.05815	1.75891e-54	241.603	0.240123	52.1832	1688.79	274.458	300.744	1.3004e-40	-2.55342	6.98243e-42	183.854	0.170351	39.8859
ARRB2	58.5767	70.2415	63.0452	55.3494	0.854823	-0.122972	0.751384	0.100372	0.918294	0.068124	133.557	67.0726	82.2179	0.167441	-0.838766	0.102555	2.66535	0.559122	0.776138
ARRDC1	138.556	128.41	104.766	81.7467	0.166	-0.518954	0.0777533	3.11125	0.697878	0.779892	270.629	131.832	121.163	0.00789199	-1.09746	0.00337907	8.59058	0.467339	2.10281
ARRDC1-AS1	118.28	116.337	68.608	89.4105	0.154336	-0.568309	0.0709783	3.26025	0.674407	0.811533	249.541	58.5922	73.5633	4.2963e-05	-1.91615	1.28457e-05	19.0333	0.264961	4.36691
ARRDC2	87.865	102.07	181.719	205.218	0.000462977	1.02672	0.000102406	15.0918	2.03739	3.33444	223.181	232.056	212.036	0.988147	-0.00755988	0.982578	0.000476827	0.994774	0.0051784
ARRDC3	148.695	124.02	366.218	391.703	7.55636e-12	1.47554	7.59209e-13	51.3849	2.78087	11.1217	56.2345	437.128	440.659	1.67569e-14	2.96436	2.3173e-15	62.7749	7.80477	13.7758
ARRDC3-AS1	1.12647	6.58514	6.48995	1.70306	0.977508	0.0775623	0.960894	0.00240416	1.05523	0.0098795	5.27199	1.5419	7.21209	1	-0.265197	0.909315	0.0129737	0.832085	NA
ARRDC4	246.698	285.356	782.502	824.28	1.60903e-25	1.59425	8.6029e-27	114.823	3.01938	24.7934	94.8958	1592.78	1601.81	1.20213e-66	4.07315	3.82317e-68	304.293	16.8322	65.92
ARSA	912.444	885.701	555.354	589.258	5.25423e-07	-0.651209	7.86407e-08	28.8393	0.636747	6.27949	1465.61	308.38	292.09	5.42156e-31	-2.28758	3.76931e-32	139.309	0.204819	30.2659
ARSB	449.463	441.204	491.382	519.432	0.360575	0.182904	0.209569	1.5744	1.13517	0.443004	274.143	327.653	320.217	0.536758	0.240726	0.421744	0.64545	1.18159	0.270222
ARSD	487.763	452.18	351.384	289.52	0.00364502	-0.553539	0.000968488	10.8869	0.681347	2.4383	418.244	205.843	206.266	0.00167824	-1.02131	0.000631637	11.6803	0.492668	2.77515
ARSDP1	0	0	0	0	1	NA	1	NA	NA	NA	22.8453	3.85475	0	0.43007	-3.57127	0.317985	0.997218	0.0841279	0.366461
ARSG	148.695	197.554	143.706	133.69	0.363578	-0.320846	0.211902	1.55838	0.8006	0.439402	172.218	127.207	98.8057	0.255713	-0.608474	0.169825	1.88449	0.65589	0.592247
ARSI	10.1383	8.78018	594.294	529.651	7.46225e-88	5.89348	1.14056e-89	403.141	59.4449	87.1271	8.78665	45.486	72.1209	0.013604	2.74326	0.00611506	7.51608	6.6958	1.86633
ARSJ	121.659	126.215	275.359	263.122	3.91808e-06	1.11896	6.44502e-07	24.7743	2.1719	5.40693	28.1173	207.385	218.526	1.55127e-07	2.92111	3.56164e-08	30.3746	7.57431	6.80931
ARSK	184.742	100.972	139.07	155.83	0.929877	0.0471298	0.874904	0.0247849	1.03321	0.0315743	26.3599	95.5977	76.4482	0.034453	1.70597	0.0169898	5.69743	3.26249	1.46277
ARSL	12.3912	7.68266	22.2512	27.2489	0.175391	1.30464	0.0831975	3.00131	2.47023	0.755993	12.3013	9.25139	6.49088	0.772442	-0.645145	0.686055	0.163389	0.639428	0.112134
ARSLP1	0	0	0	0	1	NA	1	NA	NA	NA	0	0	1.44242	1	1.16221	0.765678	0.0888233	2.23799	NA
ART5	0	0	1.85427	0	1	2.17492	0.553824	0.350511	4.5156	NA	0	0	0	1	NA	1	NA	NA	NA
ARTN	0	0	0.927135	1.70306	1	2.68671	0.396585	0.718657	6.43841	NA	5.27199	4.6257	7.9333	0.934381	0.253533	0.902787	0.0149184	1.19212	0.0294759
ARV1	121.659	128.41	130.726	107.293	0.884492	-0.0725856	0.795902	0.0669022	0.950932	0.0533061	84.3518	128.749	137.751	0.269462	0.659782	0.180893	1.79027	1.57984	0.569502
ARVCF	38.3001	31.8282	41.7211	35.7642	0.870159	0.143431	0.773932	0.0825044	1.10453	0.0604015	57.9919	47.7989	43.2726	0.72029	-0.349102	0.623099	0.241536	0.785073	0.142493
AS3MT	0	0	0	1.70306	1	2.06348	0.572003	0.319343	4.17993	NA	5.27199	13.1061	9.37572	0.646261	1.09167	0.538366	0.378576	2.13121	0.189592
ASAH1	3218.34	3105.99	1390.7	1484.21	3.3118e-43	-1.13697	1.1308e-44	196.639	0.454713	42.4799	1238.92	1270.52	1363.09	0.676841	0.0880952	0.572079	0.319216	1.06297	0.169513
ASAH1-AS1	7.88532	14.2678	1.85427	4.25764	0.240742	-1.84983	0.123707	2.36975	0.277425	0.618448	21.088	1.5419	2.16363	0.0768499	-3.50601	0.0417412	4.14567	0.0880208	1.11436
ASAH2	15.7706	6.58514	17.6156	17.0306	0.616775	0.634057	0.44328	0.587777	1.55192	0.209873	0	35.4637	20.1939	0.00690561	6.42693	0.00292263	8.85515	86.0397	2.1608
ASAH2B	22.5295	41.7059	48.211	85.1529	0.0789958	1.05455	0.0315205	4.62439	2.07707	1.1024	22.8453	86.3463	114.672	0.00583601	2.13784	0.00244186	9.18365	4.40104	2.23388
ASAP1	508.04	624.491	992.962	967.336	9.5658e-09	0.790988	1.21104e-09	36.9515	1.73026	8.01928	372.554	912.033	887.087	1.58223e-08	1.27172	3.32216e-09	34.9852	2.4145	7.80073
ASAP1-IT2	6.75885	12.0728	12.9799	7.66376	0.94131	0.128092	0.895108	0.0173828	1.09285	0.0262673	14.0586	2.31285	7.21209	0.486859	-1.558	0.370917	0.800592	0.339621	0.312597
ASAP2	308.654	278.771	1005.94	1154.67	1.09838e-39	1.87975	4.02914e-41	180.367	3.68011	38.9592	131.8	660.704	693.803	5.51229e-16	2.36143	6.97369e-17	69.6804	5.13879	15.2587
ASAP3	780.647	745.218	412.575	473.45	7.69714e-08	-0.783219	1.05215e-08	32.7424	0.581069	7.11367	1551.72	417.855	398.829	3.12202e-25	-1.92619	2.6549e-26	112.589	0.263122	24.5056
ASB1	521.558	503.763	877.997	825.983	4.98911e-08	0.732644	6.71046e-09	33.617	1.66168	7.30198	702.932	1192.66	1233.99	2.66816e-05	0.787569	7.82896e-06	19.9792	1.72616	4.57379
ASB13	268.101	321.574	253.108	231.616	0.277317	-0.283643	0.148671	2.08583	0.821514	0.557024	544.772	254.413	271.896	0.000232612	-1.04955	7.68843e-05	15.6334	0.483119	3.63337
ASB16	21.403	31.8282	21.3241	18.7336	0.678421	-0.411912	0.514086	0.425741	0.751626	0.168501	28.1173	15.419	7.9333	0.395297	-1.26994	0.285416	1.14112	0.414676	0.403076
ASB16-AS1	82.2326	54.8762	62.1181	36.6157	0.437409	-0.476185	0.270448	1.21447	0.718876	0.359112	52.7199	46.257	38.2241	0.757578	-0.320192	0.666724	0.185458	0.800963	0.120573
ASB2	0	0	0	0.851529	1	1.10134	0.745745	0.105142	2.14553	NA	15.816	1.5419	1.44242	0.137726	-3.4064	0.0815528	3.03368	0.0943133	0.860985
ASB3	70.9679	82.3142	92.7135	88.559	0.640626	0.241341	0.469579	0.522966	1.18209	0.193396	54.4772	88.6592	101.691	0.264343	0.805204	0.177004	1.8226	1.74739	0.577833
ASB6	415.669	375.353	747.271	612.249	2.03742e-06	0.780768	3.22688e-07	26.1089	1.71805	5.69092	855.819	721.609	776.021	0.424728	-0.19254	0.312717	1.01917	0.875064	0.371889
ASB7	127.292	104.265	131.653	143.908	0.538567	0.25198	0.362286	0.829954	1.19084	0.26876	40.4186	145.709	122.606	0.00627655	1.73053	0.00263752	9.04266	3.3185	2.20228
ASB8	266.974	265.601	199.334	241.834	0.329041	-0.270455	0.1857	1.75141	0.829058	0.48275	200.336	195.05	182.466	0.870392	-0.0860341	0.816051	0.0541152	0.942109	0.060285
ASB9	1.12647	2.19505	0	1.70306	1	-0.948185	0.728657	0.120348	0.518284	NA	5.27199	0	0	1	-5.26432	0.168536	1.89592	0.0260184	NA
ASCC1	261.342	261.21	196.553	200.961	0.119628	-0.394418	0.0519897	3.7761	0.760796	0.922167	172.218	205.843	216.363	0.544397	0.293818	0.429747	0.623506	1.22588	0.264084
ASCC2	1003.69	1142.52	827.005	761.267	0.00081316	-0.434962	0.000189197	13.9354	0.739713	3.08982	1801.26	682.29	629.616	3.31046e-18	-1.45758	3.79405e-19	79.9738	0.364102	17.4801
ASCC3	558.731	623.393	609.128	621.616	0.794731	0.0580368	0.663957	0.188753	1.04105	0.0997796	209.122	527.329	581.295	1.55984e-06	1.40652	3.95664e-07	25.7154	2.65097	5.80692
ASCL5	0	1.09752	0	0	1	-1.76071	0.624865	0.239089	0.295103	NA	0	1.5419	5.04846	1	3.35126	0.36615	0.81669	10.2054	NA
ASDURF	22.5295	30.7306	18.5427	26.3974	0.815508	-0.243385	0.693591	0.155225	0.844761	0.0885717	7.02932	6.93854	20.1939	0.667531	0.950418	0.561905	0.336417	1.93243	0.175528
ASF1A	144.189	162.433	127.945	142.205	0.648019	-0.182276	0.478558	0.502148	0.881311	0.188412	38.6612	138	125.49	0.00551373	1.76862	0.00229166	9.2999	3.40728	2.25855
ASF1B	19.1501	15.3653	16.6884	34.9127	0.570031	0.58425	0.393643	0.72766	1.49926	0.244102	73.8078	11.5642	8.65451	0.00281146	-2.86978	0.00110408	10.6444	0.136807	2.55107
ASGR1	5.63237	4.39009	3.70854	2.55459	0.779221	-0.680782	0.643224	0.214551	0.623827	0.108339	8.78665	8.48044	4.32726	0.8595	-0.458096	0.802912	0.06229	0.727946	0.0657542
ASH1L	515.925	527.909	486.746	527.096	0.866413	-0.0416521	0.768568	0.0865819	0.971542	0.0622748	221.423	548.145	512.78	1.73026e-05	1.26032	4.94548e-06	20.8583	2.39549	4.76189
ASH1L-AS1	11.2647	15.3653	6.48995	8.51529	0.554169	-0.825951	0.377991	0.777227	0.56411	0.256358	10.544	6.93854	12.2606	0.955788	-0.13402	0.933093	0.00704825	0.911289	0.0196384
ASH2L	803.176	757.291	475.62	539.018	1.62182e-05	-0.620135	2.88856e-06	21.8892	0.65061	4.79	492.052	526.558	514.943	0.802899	0.0817344	0.725989	0.122826	1.05829	0.0953392
ASIC1	136.303	119.63	122.382	142.205	0.919049	0.0491574	0.856559	0.032673	1.03466	0.0366612	230.21	40.0894	52.6483	5.2989e-06	-2.31049	1.42899e-06	23.2413	0.201592	5.27581
ASIC3	68.7149	42.8034	21.3241	21.2882	0.0222988	-1.3872	0.00719902	7.22263	0.382306	1.65172	73.8078	60.1341	60.5816	0.736593	-0.290213	0.64168	0.216552	0.817781	0.132772
ASIC4	0	0	0.927135	0	1	1.16328	0.724898	0.123848	2.23966	NA	0	6.1676	2.16363	1	3.68627	0.296058	1.09187	12.873	NA
ASL	825.706	763.876	482.11	509.214	1.01438e-06	-0.680724	1.55626e-07	27.5182	0.623852	5.9938	1523.6	204.302	219.248	6.86359e-44	-2.8465	3.44635e-45	199.003	0.139033	43.1634
ASLP1	6.75885	1.09752	2.78141	0.851529	0.706348	-1.11948	0.545507	0.365428	0.46026	0.150981	3.51466	6.1676	1.44242	1	0.111595	0.966192	0.00179645	1.08042	NA
ASMER1	23.656	34.0232	8.34422	15.3275	0.149978	-1.28015	0.0685448	3.31753	0.411752	0.823971	1.75733	11.5642	15.1454	0.241882	2.92637	0.159054	1.9832	7.60194	0.616397
ASMT	11.2647	1.09752	1.85427	0.851529	0.361934	-2.1984	0.210756	1.56623	0.217879	0.441371	1.75733	1.5419	0.721209	1	-0.637317	0.873849	0.0252084	0.642907	NA
ASMTL	387.507	380.841	384.761	362.751	0.889037	-0.0399755	0.804225	0.0614461	0.972671	0.0510804	796.07	233.598	263.963	3.23705e-11	-1.6776	5.49313e-12	47.5026	0.312602	10.4899
ASMTL-AS1	130.671	179.994	77.8794	83.4498	0.00536564	-0.945352	0.00148114	10.1019	0.519303	2.27038	154.645	54.7374	47.5998	0.00592822	-1.59613	0.00248345	9.15275	0.330763	2.22708
ASNS	251.204	342.427	953.095	961.376	5.94084e-27	1.68847	3.03587e-28	121.456	3.22314	26.2262	437.575	1969.78	2217	1.12414e-36	2.25839	6.7692e-38	165.599	4.78457	35.9492
ASNSD1	261.342	299.624	482.11	361.048	0.00719817	0.58648	0.00204428	9.50934	1.50158	2.14278	108.954	336.905	330.314	2.46472e-05	1.6144	7.20546e-06	20.1379	3.06184	4.60823
ASPA	379.622	378.645	127.945	160.087	7.28461e-11	-1.3945	7.81484e-12	46.8116	0.380377	10.1376	124.77	72.4692	106.739	0.472107	-0.47673	0.357316	0.847304	0.718604	0.32596
ASPG	0	0	0.927135	0	1	1.16328	0.724898	0.123848	2.23966	NA	0	0	0	1	NA	1	NA	NA	NA
ASPH	7326.59	7037.32	4148.93	4221.88	5.45893e-35	-0.778915	2.2512e-36	158.633	0.582805	34.2629	3143.86	3424.56	3670.96	0.176003	0.174469	0.108826	2.57119	1.12855	0.754479
ASPHD1	24.7824	43.9009	88.0779	71.5284	0.0174636	1.21394	0.00543609	7.72833	2.31971	1.75787	52.7199	40.0894	36.0605	0.644298	-0.46978	0.536146	0.382729	0.722075	0.190913
ASPHD2	0	1.09752	28.7412	20.4367	0.000117189	5.4669	2.36569e-05	17.8696	44.2284	3.93111	1.75733	21.5866	10.8181	0.172639	3.20362	0.106318	2.60811	9.21265	0.762861
ASPM	2.25295	6.58514	12.9799	24.6943	0.0867505	2.09018	0.0352145	4.43474	4.25801	1.06173	1.75733	6.93854	7.9333	0.514956	2.08137	0.399594	0.709549	4.2321	0.28823
ASPN	0	0	7.41708	7.66376	0.0350107	5.20438	0.0121199	6.29325	36.8702	1.4558	0	4.6257	6.49088	1	4.10443	0.211232	1.56297	17.2011	NA
ASPRV1	31.5413	32.9257	6.48995	13.6245	0.0462854	-1.67304	0.0167704	5.72025	0.313593	1.33456	33.3893	22.3575	20.1939	0.615501	-0.650455	0.506012	0.442304	0.637079	0.210771
ASPSCR1	203.892	223.895	206.751	197.555	0.822084	-0.0819296	0.702389	0.145999	0.944793	0.0850839	567.617	197.363	188.236	9.02984e-08	-1.55798	2.02685e-08	31.4687	0.339626	7.04432
ASS1	2998.67	2772.34	2808.29	3079.13	0.830854	0.0291832	0.714763	0.133566	1.02043	0.0804754	7637.35	3472.36	3546.91	6.62921e-35	-1.12171	4.22274e-36	157.382	0.459548	34.1785
ASS1P12	3.37942	3.29257	6.48995	5.9607	0.676714	0.899653	0.512161	0.42965	1.86562	0.169595	0	8.48044	16.5878	0.0902648	5.27805	0.0502563	3.83289	38.8019	1.04448
ASTE1	46.1854	41.7059	53.7739	47.6856	0.776437	0.206638	0.638776	0.220347	1.154	0.109894	17.5733	63.2178	72.1209	0.0368746	1.94536	0.0183264	5.56468	3.85133	1.43327
ASTN2	105.889	100.972	68.608	75.786	0.221235	-0.517822	0.111064	2.53902	0.698425	0.655147	170.461	31.6089	29.5696	2.80701e-05	-2.47868	8.24879e-06	19.8793	0.179408	4.55176
ASXL1	893.294	918.627	1027.27	1091.66	0.0875851	0.226048	0.035619	4.41525	1.16963	1.05757	1184.44	1041.55	1071	0.421907	-0.165162	0.310213	1.02977	0.891829	0.374783
ASXL2	223.042	294.136	375.49	421.507	0.00379403	0.623793	0.00101448	10.8009	1.54092	2.4209	147.616	484.156	504.846	4.06468e-08	1.7442	8.83301e-09	33.0825	3.3501	7.39097
ATAD1	621.814	496.08	620.254	585	0.630571	0.108688	0.458653	0.549179	1.07825	0.200266	231.967	638.346	595.719	3.19192e-07	1.4113	7.57506e-08	28.9118	2.65977	6.49595
ATAD2	58.5767	64.7539	108.475	97.0743	0.0766931	0.736092	0.0304242	4.68516	1.66566	1.11524	33.3893	77.0949	59.8604	0.237922	1.03576	0.156029	2.0123	2.0502	0.623565
ATAD2B	189.248	177.799	217.877	239.28	0.26873	0.317396	0.142626	2.14939	1.24608	0.570684	172.218	158.045	186.072	0.998581	-0.000976013	0.997823	7.44584e-06	0.999324	0.000616585
ATAD3A	969.894	843.995	1001.31	894.957	0.741815	0.063819	0.592569	0.286349	1.04523	0.129704	2077.16	750.134	712.555	5.95461e-22	-1.50615	5.76119e-23	97.3665	0.35205	21.2251
ATAD3B	741.22	702.415	668.465	634.389	0.391997	-0.148225	0.234479	1.41348	0.90236	0.406718	1049.13	524.246	504.846	5.04103e-07	-1.02792	1.21549e-07	27.9963	0.490417	6.29748
ATAD5	6.75885	4.39009	9.27135	4.25764	0.899458	0.275806	0.821226	0.0510614	1.21067	0.046019	5.27199	5.39665	6.49088	0.956459	0.173477	0.93399	0.00686002	1.12777	0.0193336
ATAT1	117.153	155.848	90.8593	91.1136	0.112017	-0.585692	0.0480502	3.90823	0.66633	0.950716	182.762	67.8435	66.3513	0.00555341	-1.44571	0.00230956	9.28565	0.36711	2.25544
ATE1	153.2	156.946	200.261	238.428	0.0754843	0.501091	0.0298359	4.71873	1.41528	1.12214	54.4772	228.201	229.345	2.21176e-05	2.0702	6.42115e-06	20.3584	4.19945	4.65526
ATE1-AS1	0	0	0	0	1	NA	1	NA	NA	NA	1.75733	3.85475	2.16363	1	0.774722	0.807762	0.0592017	1.71086	NA
ATF1	132.924	122.923	251.254	247.795	0.000117382	0.964066	2.37026e-05	17.8659	1.9508	3.9304	70.2932	179.631	194.726	0.00572313	1.41311	0.00238862	9.22401	2.66311	2.24237
ATF2	236.56	186.579	234.565	253.756	0.507474	0.207621	0.33294	0.937428	1.15478	0.294586	73.8078	279.084	251.702	3.23879e-05	1.8461	9.55866e-06	19.5977	3.59528	4.48962
ATF3	69.8414	46.096	123.309	99.6288	0.0243341	0.943466	0.00795652	7.04323	1.92314	1.61378	165.189	1003.01	974.354	2.90962e-25	2.58134	2.46874e-26	112.733	5.98495	24.5362
ATF4	3033.59	3427.56	3469.34	3639.43	0.167288	0.137803	0.0785011	3.09567	1.10023	0.776536	7537.19	6422.78	6346.64	0.0094254	-0.23942	0.00409948	8.23922	0.847086	2.0257
ATF4P3	3.37942	2.19505	5.56281	4.25764	0.741815	0.81679	0.592579	0.286334	1.76148	0.129704	0	10.7933	7.9333	0.153852	4.8558	0.0928977	2.82343	28.9561	0.812897
ATF5	841.476	883.506	1081.97	956.267	0.0880067	0.240104	0.0358615	4.40368	1.18108	1.05548	3066.54	3073.78	3157.45	0.882283	0.022949	0.832339	0.044818	1.01603	0.0543922
ATF6	337.942	403.888	422.774	449.607	0.284918	0.233804	0.154176	2.03044	1.17593	0.545281	191.549	537.352	533.695	5.68603e-07	1.48322	1.37821e-07	27.7532	2.79573	6.24519
ATF6B	1036.36	1053.62	865.944	899.214	0.0606091	-0.243508	0.0230229	5.16677	0.844689	1.21746	1354.9	558.938	504.846	1.28015e-12	-1.34928	1.97782e-13	54.0267	0.392488	11.8927
ATF7	688.276	761.681	478.402	545.83	0.00107713	-0.500862	0.0002558	13.3691	0.706685	2.96773	919.083	510.368	439.216	2.25389e-05	-0.953281	6.55344e-06	20.3194	0.516457	4.64707
ATF7-NPFF	0	14.2678	22.2512	0	0.937987	0.640365	0.88946	0.0193176	1.55872	0.0278032	0	5.39665	51.2059	0.181082	6.45242	0.11263	2.51692	87.5733	0.742125
ATF7IP	340.195	391.816	323.57	325.284	0.484189	-0.17422	0.31071	1.02766	0.886247	0.314985	249.541	283.709	318.774	0.504029	0.271891	0.388274	0.74434	1.20739	0.297545
ATF7IP2	24.7824	10.9752	23.1784	26.3974	0.656648	0.473959	0.488339	0.480184	1.38892	0.182667	3.51466	6.1676	5.04846	0.837308	0.673671	0.772255	0.0837674	1.59513	0.0771147
ATG10	41.6795	41.7059	38.9397	34.0611	0.812631	-0.192788	0.689081	0.160081	0.874913	0.0901068	33.3893	37.0056	45.4362	0.794563	0.304443	0.715423	0.13292	1.23494	0.0998719
ATG101	416.795	443.399	926.208	873.668	2.71782e-15	1.06475	2.21181e-16	67.4042	2.09181	14.5658	1172.14	1056.97	1164.03	0.734411	-0.0777434	0.638607	0.220568	0.947539	0.134061
ATG12	672.505	657.416	491.382	464.935	0.00162105	-0.476099	0.000400167	12.5314	0.718919	2.7902	223.181	389.329	445.707	0.00581948	0.903877	0.00243384	9.18968	1.87109	2.23512
ATG12P2	5.63237	2.19505	2.78141	0.851529	0.698548	-1.11549	0.53683	0.381446	0.461534	0.155803	1.75733	0.770949	2.16363	1	-0.257584	0.946097	0.00457093	0.836487	NA
ATG13	1003.69	1059.11	1030.05	996.288	0.889499	-0.0260002	0.805259	0.0607853	0.982139	0.0508544	2268.71	1117.88	1108.5	6.25261e-13	-1.0272	9.48996e-14	55.4699	0.490662	12.2039
ATG14	244.445	231.577	226.221	215.437	0.744229	-0.10829	0.595238	0.282239	0.927687	0.128293	98.4104	266.748	222.854	0.00328088	1.3144	0.00130379	10.3371	2.487	2.48401
ATG16L1	289.504	296.331	373.636	384.891	0.0732263	0.37281	0.0287997	4.77954	1.29487	1.13533	321.591	479.531	441.38	0.0929205	0.517669	0.0519056	3.77881	1.43164	1.03189
ATG16L2	113.774	81.2167	105.693	111.55	0.760134	0.156949	0.614944	0.253038	1.11493	0.11911	101.925	43.9441	44.715	0.0892126	-1.20111	0.0496027	3.85484	0.43494	1.04957
ATG2A	637.584	669.489	579.46	529.651	0.160251	-0.23755	0.0743843	3.18352	0.848184	0.795199	2075.41	565.877	533.695	6.37486e-32	-1.91666	4.35136e-33	143.597	0.264867	31.1955
ATG2B	198.259	214.017	235.492	263.974	0.32366	0.277225	0.181711	1.78357	1.21186	0.489911	124.77	209.698	263.241	0.0405563	0.922797	0.0203667	5.38018	1.89579	1.39194
ATG3	515.925	488.398	503.435	477.708	0.894436	-0.0338773	0.813184	0.0558471	0.976792	0.0484508	261.842	517.307	516.386	0.000688262	0.981036	0.00024296	13.4657	1.97388	3.16225
ATG4A	127.292	148.166	76.0251	85.1529	0.027806	-0.772579	0.00928419	6.76733	0.58537	1.55586	72.0505	66.3016	51.9271	0.746325	-0.28609	0.653654	0.201324	0.820122	0.127072
ATG4B	566.617	594.858	616.545	555.197	0.960097	0.0120408	0.929474	0.00783336	1.00838	0.017685	1375.99	634.491	581.295	1.82285e-10	-1.17882	3.26873e-11	44.009	0.441712	9.73925
ATG4C	83.3591	64.7539	90.8593	79.1922	0.723059	0.199072	0.567295	0.327229	1.14796	0.140827	31.6319	63.2178	54.0907	0.348949	0.890544	0.245168	1.35063	1.85388	0.457238
ATG4D	167.845	176.701	71.3894	57.0524	6.82504e-06	-1.4258	1.15614e-06	23.6489	0.372214	5.1659	560.588	149.564	129.096	1.01992e-10	-2.00902	1.79857e-11	45.1786	0.248442	9.99143
ATG5	182.489	158.043	238.274	234.17	0.0784163	0.47262	0.0312616	4.63854	1.38763	1.10559	77.3225	240.536	217.805	0.000781711	1.56728	0.000279115	13.2056	2.96346	3.10695
ATG7	290.63	289.746	345.821	370.415	0.171319	0.303831	0.0808474	3.04778	1.23442	0.766195	370.796	341.531	330.314	0.706349	-0.142577	0.606656	0.265073	0.9059	0.150981
ATG9A	1450.9	1370.81	1419.44	1348.82	0.866845	-0.0277269	0.769101	0.0861719	0.980965	0.0620584	3674.58	1539.59	1418.62	2.6464e-26	-1.31305	2.14822e-27	117.575	0.402468	25.5773
ATG9B	27.0354	29.6331	4.63568	11.0699	0.0444718	-1.84244	0.0159825	5.8048	0.278849	1.35192	43.9332	7.70949	6.49088	0.0345531	-2.63032	0.0170529	5.69092	0.161509	1.46151
ATIC	1336	1433.37	2060.09	2196.09	3.88718e-11	0.6201	4.11631e-12	48.0683	1.53698	10.4104	1302.18	1206.54	1319.09	0.842602	-0.0441177	0.77895	0.0787858	0.969883	0.0743773
ATL1	40.5531	35.1207	73.2437	85.1529	0.0267312	1.06686	0.00885285	6.85227	2.09486	1.57298	3.51466	21.5866	31.7332	0.0890929	2.92386	0.0495249	3.85747	7.58875	1.05016
ATL2	572.249	651.929	201.188	247.795	3.25885e-16	-1.44556	2.54498e-17	71.669	0.367149	15.4869	326.863	286.793	257.472	0.497751	-0.264631	0.382083	0.763988	0.832412	0.302987
ATL3	834.717	896.676	1221.96	1295.18	2.34279e-06	0.539946	3.74026e-07	25.8239	1.45392	5.63027	560.588	1174.93	1169.08	4.21014e-08	1.06396	9.16244e-09	33.0113	2.09066	7.3757
ATM	326.678	320.477	330.987	367.009	0.687903	0.109735	0.523962	0.406088	1.07903	0.162473	161.674	253.642	294.253	0.0620574	0.761097	0.0328814	4.55194	1.69478	1.20721
ATMIN	430.313	501.568	476.548	502.402	0.776137	0.0710594	0.637724	0.221731	1.05049	0.110062	149.373	595.173	584.179	3.06439e-11	1.98097	5.19237e-12	47.613	3.94759	10.5137
ATN1	3682.44	3793.04	2113.87	1851.22	2.31888e-27	-0.915391	1.1676e-28	123.352	0.5302	26.6347	10015	1889.6	1819.61	1.43789e-153	-2.4331	1.61152e-155	705.833	0.185167	152.842
ATOH7	1.12647	0	0	0	1	-1.77965	0.620085	0.245748	0.291255	NA	1.75733	1.5419	2.16363	1	0.0771736	0.982796	0.00046497	1.05495	NA
ATOH8	606.043	628.881	1579.84	1649.41	3.3422e-38	1.38683	1.27034e-39	173.504	2.61503	37.476	977.075	1381.54	1376.79	0.00446736	0.497248	0.00181885	9.72392	1.41152	2.34995
ATOSA	431.44	440.107	224.367	183.079	1.90868e-08	-1.09859	2.47365e-09	35.5596	0.466972	7.71927	247.783	151.877	113.23	0.0432897	-0.903278	0.0219341	5.25101	0.53467	1.36361
ATOSB	412.29	442.302	388.47	381.485	0.510567	-0.150716	0.335882	0.926084	0.900804	0.291947	528.956	188.883	232.951	1.53093e-05	-1.32585	4.33988e-06	21.1085	0.398914	4.81505
ATOX1	410.037	380.841	301.319	227.358	0.0071678	-0.582616	0.00203401	9.51859	0.667752	2.14461	722.262	157.274	155.781	1.00941e-15	-2.20615	1.29555e-16	68.4588	0.216712	14.9959
ATP10A	637.584	777.046	756.542	721.245	0.77581	0.0624617	0.637231	0.222382	1.04425	0.110245	694.145	595.173	633.943	0.515178	-0.175548	0.399799	0.708931	0.885431	0.288043
ATP10D	149.821	165.726	330.987	342.314	4.52934e-07	1.09325	6.72426e-08	29.1426	2.13354	6.34397	45.6906	206.614	230.787	1.05656e-05	2.25918	2.94161e-06	21.8543	4.78719	4.97611
ATP11A	245.571	243.65	440.389	493.887	3.64307e-07	0.933905	5.35387e-08	29.5842	1.91044	6.43853	166.946	577.441	546.677	4.59722e-09	1.75124	9.23635e-10	37.4798	3.36649	8.33751
ATP11B	364.978	390.718	355.093	436.834	0.811307	0.0684746	0.687483	0.161824	1.04861	0.0908146	123.013	335.363	353.393	6.72652e-05	1.48528	2.06485e-05	18.1285	2.79971	4.17221
ATP11C	125.039	119.63	179.864	178.821	0.0702242	0.551975	0.0273952	4.86573	1.46609	1.15351	63.2639	171.922	172.369	0.00692621	1.44418	0.00293223	8.84917	2.72108	2.1595
ATP13A1	2001.74	2023.83	1781.03	1651.97	0.0223284	-0.230086	0.00721186	7.21943	0.852584	1.65114	4644.62	1216.56	1275.1	4.49609e-60	-1.89831	1.59141e-61	273.915	0.268257	59.3472
ATP13A2	420.175	502.666	806.608	670.153	3.24312e-05	0.677251	6.05116e-06	20.4719	1.59909	4.48904	1360.17	620.614	631.779	7.38796e-10	-1.11905	1.3917e-10	41.1753	0.460396	9.13148
ATP13A3	501.281	509.251	1731.89	1734.56	2.22544e-61	1.7783	5.10858e-63	280.768	3.43021	60.6526	212.637	1433.19	1411.41	8.45861e-38	2.74174	4.95423e-39	170.798	6.68877	37.0727
ATP1A1	3688.08	3627.31	5829.83	5964.11	3.34381e-26	0.689119	1.74345e-27	117.989	1.6123	25.4758	2983.95	5968.69	6329.33	2.67271e-24	1.0432	2.37773e-25	108.243	2.06079	23.573
ATP1A1-AS1	16.8971	13.1703	6.48995	13.6245	0.674352	-0.574306	0.508662	0.436819	0.671609	0.171113	17.5733	9.25139	13.703	0.740677	-0.613547	0.646973	0.209738	0.653588	0.130371
ATP1A2	960.882	926.309	10.1985	4.25764	3.26187e-171	-7.0521	2.08829e-173	788.098	0.00753538	170.487	1288.12	5.39665	2.88484	4.66224e-116	-8.29443	7.4688e-118	532.655	0.00318514	115.331
ATP1A3	0	3.29257	1.85427	0.851529	1	-0.292147	0.908086	0.0133294	0.816686	NA	0	1.5419	5.04846	1	3.35126	0.36615	0.81669	10.2054	NA
ATP1A4	1.12647	1.09752	0	0	1	-2.76628	0.417658	0.656895	0.146983	NA	1.75733	0	0	1	-3.67933	0.437531	0.60275	0.0780568	NA
ATP1B1	9.01179	13.1703	70.4623	72.3799	3.43055e-06	2.68516	5.59755e-07	25.0461	6.43152	5.46464	8.78665	24.6704	32.4544	0.24946	1.70124	0.164795	1.92966	3.2518	0.603
ATP1B2	4.5059	3.29257	0.927135	0	1	-3.11602	0.185725	1.7512	0.115341	NA	7.02932	0.770949	0.721209	1	-3.23643	0.253001	1.30666	0.106105	NA
ATP1B3	1349.52	1423.49	1215.47	1183.62	0.0751351	-0.209183	0.029676	4.72796	0.865027	1.12416	1080.76	1826.38	1728.74	5.63465e-06	0.717763	1.5256e-06	23.1155	1.64463	5.24913
ATP23	31.5413	31.8282	27.8141	27.2489	0.830035	-0.202865	0.712792	0.135504	0.868824	0.0809034	21.088	30.067	25.2423	0.786244	0.390725	0.70395	0.144395	1.31105	0.104443
ATP2A1	19.1501	18.6579	12.9799	14.476	0.696874	-0.460707	0.534344	0.386124	0.72663	0.156846	24.6026	20.0447	24.5211	0.927343	-0.142381	0.891994	0.0184366	0.906022	0.0327598
ATP2A2	3773.69	4025.71	5395	5327.16	3.55327e-11	0.459048	3.75042e-12	48.2508	1.37463	10.4494	2237.08	4286.48	4472.22	5.4085e-18	0.969154	6.26705e-19	78.9822	1.95769	17.2669
ATP2A3	32.6678	50.4861	112.183	111.55	0.000572311	1.42648	0.000128867	14.6583	2.68791	3.24237	73.8078	136.458	157.224	0.0828078	0.992682	0.0455352	3.99871	1.98988	1.08193
ATP2B1	344.701	397.303	1870.96	1946.59	6.06918e-93	2.36273	8.47123e-95	426.705	5.14342	92.2169	133.557	1863.38	1917.7	5.18628e-72	3.82331	1.47776e-73	329.142	14.1557	71.2851
ATP2B1-AS1	34.9207	17.5604	27.8141	28.952	0.91445	0.114932	0.848417	0.0365342	1.08292	0.0388399	12.3013	23.1285	43.2726	0.29629	1.43348	0.201927	1.62839	2.70098	0.528283
ATP2B4	3350.13	3396.83	3962.58	4218.47	0.000290016	0.278213	6.21414e-05	16.0362	1.21269	3.53758	2381.18	3017.5	3322.61	0.00145777	0.412962	0.000542753	11.9627	1.33142	2.83631
ATP2C1	1298.82	1402.63	1002.23	1111.24	0.00265178	-0.353724	0.000682607	11.536	0.782562	2.57646	477.994	856.525	964.257	3.1751e-05	0.929697	9.36265e-06	19.6372	1.90488	4.49824
ATP2C2-AS1	5.63237	7.68266	18.5427	11.9214	0.354768	1.19093	0.20511	1.60561	2.283	0.450056	21.088	42.4022	33.8968	0.480772	0.854797	0.365092	0.820302	1.8085	0.318061
ATP5F1A	10115.7	9718.57	4237.94	4244.87	6.41173e-92	-1.22535	9.17124e-94	421.953	0.427693	91.193	7470.41	3013.64	3079.56	2.80647e-44	-1.29394	1.39497e-45	200.803	0.407836	43.5518
ATP5F1B	14074.2	13834.3	6806.1	6621.49	1.02068e-79	-1.05557	1.70133e-81	365.597	0.481107	78.9911	21963.1	5618.68	6059.6	4.31212e-134	-1.91114	5.89766e-136	615.876	0.265882	133.365
ATP5F1C	1618.74	1580.43	927.135	878.778	5.05295e-16	-0.825279	3.98104e-17	70.7862	0.564373	15.2965	873.393	747.05	770.973	0.389463	-0.202439	0.280316	1.16556	0.86908	0.409534
ATP5F1D	1642.4	1499.22	746.344	666.747	8.36905e-25	-1.15327	4.58082e-26	111.507	0.449604	24.0773	5194.67	554.313	543.071	5.61095e-153	-3.24308	6.324e-155	703.103	0.105618	152.251
ATP5F1E	1159.14	1148.01	687.007	618.21	5.62516e-12	-0.822495	5.58688e-13	51.987	0.565463	11.2499	637.911	518.849	523.598	0.273216	-0.291431	0.183776	1.76682	0.817091	0.563494
ATP5IF1	481.004	488.398	374.563	435.131	0.194482	-0.25887	0.0946274	2.79384	0.835742	0.71112	448.119	277.542	278.387	0.0257935	-0.688974	0.0123602	6.25845	0.620295	1.58849
ATP5MC1	528.316	508.153	341.186	356.79	0.000776264	-0.570047	0.000179985	14.0293	0.673595	3.10999	1632.56	300.67	280.55	1.98372e-38	-2.4903	1.14303e-39	173.714	0.177969	37.7025
ATP5MC2	1543.27	1457.51	876.143	835.35	1.46809e-14	-0.8103	1.24302e-15	64.0019	0.570263	13.8332	3948.72	639.117	682.264	5.03534e-85	-2.57906	1.16055e-86	389.326	0.16735	84.298
ATP5MC3	2739.59	2525.4	1727.25	1644.3	1.8619e-13	-0.643151	1.67204e-14	58.8845	0.640313	12.73	4846.71	1309.84	1236.87	6.43796e-63	-1.92854	2.18091e-64	287.053	0.262694	62.1913
ATP5ME	540.708	455.472	306.882	309.105	0.000119749	-0.693173	2.42034e-05	17.8261	0.618492	3.92173	999.92	238.994	219.248	1.22962e-19	-2.12606	1.31659e-20	86.6178	0.229083	18.9102
ATP5MF	1547.78	1326.91	814.025	822.577	1.82645e-12	-0.812443	1.74344e-13	54.2746	0.569417	11.7384	3131.56	725.463	720.488	2.12352e-53	-2.11489	8.61887e-55	243.024	0.230863	52.6729
ATP5MF-PTCD1	0	0	0	0	1	NA	1	NA	NA	NA	0	13.8771	0	1	4.42323	0.483925	0.490006	21.4549	NA
ATP5MG	1982.59	1820.79	790.846	731.463	2.25967e-37	-1.32146	8.77125e-39	169.662	0.400129	36.646	3576.16	771.72	714.718	1.26931e-63	-2.26684	4.25165e-65	290.312	0.207784	62.8964
ATP5MJ	590.272	509.251	308.736	331.245	5.21854e-06	-0.780054	8.71664e-07	24.1926	0.582345	5.28245	808.371	299.128	255.308	7.42537e-10	-1.5445	1.39922e-10	41.1648	0.342813	9.12928
ATP5MK	893.294	797.899	475.62	545.83	3.85359e-07	-0.72642	5.68103e-08	29.4693	0.604402	6.41413	1047.37	518.849	533.695	1.12246e-06	-0.99281	2.8003e-07	26.3828	0.502498	5.94983
ATP5PB	2318.28	2281.75	1302.63	1341.16	5.94824e-20	-0.798848	3.89047e-21	89.0291	0.574808	19.2256	1423.44	966.771	1081.81	0.00818811	-0.474516	0.00352089	8.51573	0.719708	2.08682
ATP5PD	1608.61	1296.17	896.54	928.166	6.42297e-08	-0.670365	8.71313e-09	33.1091	0.628348	7.19226	1760.84	747.821	752.221	3.97825e-14	-1.23125	5.60476e-15	61.0358	0.425949	13.4003
ATP5PF	1031.85	1043.74	521.05	513.472	2.3813e-16	-1.00469	1.84456e-17	72.3042	0.498377	15.6232	982.347	473.363	481.768	8.1724e-07	-1.04048	2.01037e-07	27.0231	0.486164	6.08765
ATP5PO	1733.64	1539.82	859.455	915.393	2.90544e-16	-0.88261	2.26396e-17	71.8999	0.542385	15.5368	1801.26	745.508	739.961	2.87793e-15	-1.27811	3.82315e-16	66.3253	0.412335	14.5409
ATP6	85213.3	93751.5	47364.6	40536.2	1.23197e-13	-1.02574	1.09427e-14	59.7188	0.491158	12.9094	360207	30436.3	32588.6	0	-3.5148	0	3040.35	0.087486	Inf
ATP6AP1	1749.41	1808.72	1144.09	1100.17	5.5906e-12	-0.665158	5.54933e-13	52.0003	0.630619	11.2525	4026.04	1040.01	1048.64	2.70108e-57	-1.94676	1.01592e-58	261.044	0.259397	56.5685
ATP6AP1-DT	15.7706	31.8282	7.41708	11.9214	0.199643	-1.29639	0.0978062	2.74096	0.407144	0.699747	61.5065	4.6257	6.49088	0.00179449	-3.46549	0.000678854	11.5463	0.0905284	2.74606
ATP6AP1L	28.1619	32.9257	27.8141	34.9127	0.968137	0.0392575	0.942395	0.0052215	1.02758	0.0140632	21.088	47.0279	59.8604	0.188279	1.34207	0.117953	2.44429	2.53514	0.725198
ATP6AP2	1222.22	1235.81	1487.13	1381.18	0.0561064	0.222347	0.0210181	5.32529	1.16663	1.25099	565.86	945.955	1062.34	9.49187e-05	0.827652	2.96963e-05	17.4372	1.77479	4.02265
ATP6V0A1	884.282	899.969	687.934	660.786	0.00217989	-0.404005	0.000550443	11.9365	0.755757	2.66156	1704.61	581.296	641.876	1.53245e-17	-1.47852	1.81452e-18	76.8823	0.358857	16.8146
ATP6V0A2	154.327	150.361	237.347	251.201	0.00707276	0.681533	0.00200499	9.54496	1.60384	2.15041	128.285	286.022	303.629	0.00234935	1.20062	0.000908322	11.0057	2.29839	2.62905
ATP6V0B	858.373	795.704	701.841	701.66	0.110122	-0.236859	0.0470581	3.94331	0.848591	0.958126	2474.32	1000.69	995.99	1.57628e-20	-1.30944	1.62189e-21	90.7601	0.403477	19.8024
ATP6V0C	3460.53	3363.91	2743.39	2495.83	3.81233e-06	-0.381675	6.26226e-07	24.8298	0.767546	5.41881	11568.5	2667.48	2475.91	2.96622e-128	-2.16959	4.22592e-130	588.956	0.222274	127.528
ATP6V0D1	1788.84	1687.99	1323.95	1182.77	6.32862e-06	-0.472434	1.06913e-06	23.7995	0.720748	5.19869	5040.02	1117.88	1064.5	2.42594e-81	-2.2077	5.97537e-83	372.277	0.21648	80.6151
ATP6V0D1-DT	7.88532	14.2678	7.41708	5.9607	0.643561	-0.73053	0.473224	0.514439	0.602682	0.191411	1.75733	3.85475	7.21209	1	1.65597	0.540118	0.375322	3.15135	NA
ATP6V0E1	3038.1	2975.39	2677.57	2517.12	0.0154219	-0.211381	0.00473741	7.97705	0.86371	1.81186	4707.88	2056.89	2187.43	1.42149e-25	-1.14941	1.1899e-26	114.18	0.450809	24.8473
ATP6V0E2	120.533	108.655	66.7537	68.9738	0.0501533	-0.755357	0.0184264	5.55515	0.5924	1.2997	309.29	53.1955	46.8786	2.65632e-09	-2.62856	5.24268e-10	38.5848	0.161706	8.57572
ATP6V0E2-AS1	9.01179	15.3653	4.63568	4.25764	0.314073	-1.4565	0.174904	1.8404	0.364377	0.502969	12.3013	6.93854	8.65451	0.768474	-0.657276	0.68045	0.16962	0.634074	0.114371
ATP6V1A	779.52	736.438	511.779	535.611	0.000165722	-0.533036	3.42188e-05	17.1678	0.691099	3.78062	289.959	420.938	413.974	0.102118	0.525741	0.0578321	3.59849	1.43967	0.990898
ATP6V1B1	39.4266	35.1207	18.5427	23.8428	0.278692	-0.812335	0.149758	2.07471	0.569459	0.554875	14.0586	11.5642	18.0302	0.970373	0.0748888	0.955258	0.00314786	1.05328	0.0130615
ATP6V1B2	1099.44	1034.96	984.618	1002.25	0.500911	-0.103134	0.326467	0.96286	0.931008	0.30024	734.564	1634.41	1709.99	1.62512e-12	1.18686	2.52623e-13	53.5459	2.27657	11.7891
ATP6V1C1	471.993	444.497	579.46	562.009	0.0647842	0.316678	0.0248929	5.03132	1.24546	1.18853	165.189	871.173	820.736	2.52018e-19	2.35637	2.74152e-20	85.1673	5.12079	18.5986
ATP6V1C2	6.75885	10.9752	12.9799	9.36681	0.841612	0.330429	0.729578	0.119499	1.25739	0.0748881	8.78665	10.7933	5.76967	0.973529	-0.0868933	0.959844	0.00253507	0.941548	0.0116513
ATP6V1D	523.81	535.591	485.819	562.86	0.956238	-0.0139414	0.923036	0.00933348	0.990383	0.019434	284.687	519.62	536.58	0.00173842	0.891494	0.000656378	11.6089	1.8551	2.75985
ATP6V1E1	1296.57	1301.66	1128.32	1066.11	0.0387996	-0.243988	0.0136418	6.08391	0.844408	1.41117	801.342	995.296	995.269	0.137165	0.312687	0.0811136	3.04245	1.24202	0.862757
ATP6V1E2	10.1383	21.9505	17.6156	13.6245	0.975661	-0.0418282	0.95726	0.00287219	0.971423	0.0107011	28.1173	37.7765	18.0302	0.993311	-0.0125492	0.989726	0.000165826	0.991339	0.00291489
ATP6V1F	1305.58	1205.08	700.914	701.66	1.74745e-13	-0.839864	1.56523e-14	59.0144	0.558696	12.7576	3379.34	684.603	623.125	4.68784e-64	-2.37005	1.56133e-65	292.309	0.193439	63.329
ATP6V1G1	725.449	647.539	730.583	710.175	0.733484	0.0695853	0.58034	0.305686	1.04941	0.13461	493.81	695.396	713.997	0.0357914	0.5131	0.0177314	5.6225	1.42711	1.44622
ATP6V1G2	1.12647	5.48762	4.63568	15.3275	0.37495	1.59353	0.220574	1.50063	3.01787	0.426027	10.544	2.31285	1.44242	0.355995	-2.49191	0.251223	1.31649	0.177771	0.448557
ATP6V1G2-DDX39B	40.5531	12.0728	14.8342	10.2183	0.298277	-1.07192	0.163452	1.942	0.475685	0.525381	77.3225	51.6536	25.2423	0.2513	-1.0098	0.166211	1.91679	0.496617	0.599807
ATP6V1H	420.175	493.885	533.103	495.59	0.426274	0.169763	0.261793	1.25925	1.12487	0.370311	321.591	379.307	411.81	0.389079	0.298835	0.27999	1.16714	1.23015	0.409962
ATP7A	94.6238	58.1687	52.8467	71.5284	0.628051	-0.294236	0.455295	0.557436	0.815504	0.202005	22.8453	72.4692	61.3028	0.0887665	1.5495	0.049329	3.86412	2.92716	1.05175
ATP7B	137.43	172.311	118.673	133.69	0.433007	-0.295248	0.267177	1.23118	0.814932	0.363505	72.0505	71.6983	71.3997	0.99075	-0.0100849	0.986621	0.000281193	0.993034	0.00403576
ATP8	6621.42	7583.88	3345.1	2858.58	1.70316e-14	-1.19538	1.44697e-15	63.7025	0.436671	13.7687	29277.1	2265.05	2096.56	0	-3.74712	0	2248	0.0744739	Inf
ATP8A1	4.5059	15.3653	2.78141	0	0.140639	-2.86706	0.063256	3.44989	0.137066	0.851894	1.75733	1.5419	7.21209	1	1.31909	0.653982	0.200916	2.49508	NA
ATP8B1	123.912	107.557	712.04	682.074	7.9748e-47	2.59096	2.47459e-48	213.412	6.025	46.0983	49.2052	684.603	692.361	6.76476e-29	3.80655	5.03298e-30	129.592	13.9922	28.1697
ATP8B1-AS1	14.6442	29.6331	20.397	18.7336	0.881229	-0.180218	0.791469	0.0699091	0.882569	0.0549114	10.544	37.0056	15.1454	0.412921	1.3048	0.30188	1.06587	2.4705	0.384133
ATP8B2	1197.44	1212.76	2061.02	1931.27	1.11634e-14	0.727793	9.41339e-16	64.5496	1.6561	13.9522	725.777	627.553	673.609	0.553827	-0.157643	0.439997	0.59629	0.896489	0.256626
ATP8B3	3.37942	2.19505	6.48995	1.70306	0.846732	0.550196	0.737616	0.112233	1.46428	0.072254	1.75733	3.85475	0.721209	1	0.377491	0.913579	0.0117777	1.29908	NA
ATP8B4	39.4266	27.4381	48.211	51.0917	0.389905	0.57185	0.232829	1.42349	1.48643	0.409041	17.5733	54.7374	59.8604	0.088167	1.70529	0.0489209	3.87807	3.26094	1.05469
ATP9A	1338.25	1441.05	1146.87	1199.8	0.0372202	-0.243998	0.0129835	6.17136	0.844402	1.42922	1309.21	1410.84	1374.62	0.659249	0.0891698	0.55247	0.352911	1.06376	0.180951
ATP9B	259.089	241.455	263.306	260.568	0.844467	0.0658196	0.733904	0.115557	1.04668	0.0734173	163.432	230.514	219.969	0.308124	0.462687	0.211236	1.56293	1.37811	0.511275
ATPAF1	624.067	642.051	340.259	313.363	8.58601e-10	-0.954563	9.99836e-11	41.8218	0.515998	9.06621	430.546	269.832	288.484	0.0491396	-0.624911	0.0252123	5.00924	0.64846	1.30857
ATPAF2	251.204	189.871	133.507	136.245	0.0121452	-0.708773	0.00362297	8.46373	0.61184	1.91559	541.257	121.81	119.721	7.76557e-12	-2.16418	1.26812e-12	50.3779	0.223108	11.1098
ATPSCKMT	122.786	153.653	144.633	148.166	0.855411	0.0825954	0.752691	0.0992838	1.05892	0.0678251	61.5065	109.475	129.818	0.134528	0.960295	0.0792791	3.07962	1.94571	0.871187
ATR	280.492	271.088	289.266	316.769	0.630482	0.136426	0.458454	0.549666	1.09918	0.200327	108.954	305.296	335.362	7.0048e-05	1.556	2.15382e-05	18.0482	2.94037	4.1546
ATRAID	1111.83	1048.13	812.171	868.559	0.00370847	-0.361445	0.000988185	10.8496	0.778384	2.4308	2560.43	579.754	606.537	1.74294e-44	-2.10976	8.61926e-46	201.761	0.231686	43.7587
ATRIP	170.098	124.02	176.156	163.493	0.594724	0.207936	0.41903	0.653034	1.15503	0.225685	263.599	147.251	138.472	0.0327737	-0.883901	0.0160766	5.79448	0.5419	1.48447
ATRIP-TREX1	0	54.8762	15.7613	5.9607	0.776276	-1.3378	0.638328	0.220936	0.395625	0.109984	7.02932	21.5866	7.9333	0.613258	1.06849	0.503714	0.447103	2.09724	0.212357
ATRN	741.22	835.215	834.422	850.677	0.594991	0.0960356	0.419527	0.65164	1.06883	0.22549	446.362	737.799	789.724	0.00104215	0.775035	0.000379829	12.6289	1.71123	2.98207
ATRX	404.404	515.836	676.809	625.022	0.00370728	0.499668	0.00098744	10.851	1.41389	2.43094	191.549	521.162	571.919	3.72265e-07	1.51278	8.86761e-08	28.6067	2.85359	6.42915
ATXN1	150.948	163.531	207.678	254.607	0.0433113	0.556632	0.0155004	5.85868	1.47083	1.3634	80.8371	424.022	434.168	5.19526e-11	2.40825	8.94441e-12	46.5471	5.30829	10.2844
ATXN1-AS1	6.75885	25.243	12.0528	8.51529	0.64533	-0.64204	0.475543	0.509067	0.640806	0.190218	3.51466	20.0447	15.8666	0.242075	2.35256	0.159212	1.98169	5.10729	0.61605
ATXN10	1004.81	891.189	922.5	1011.62	0.885908	0.0293335	0.798553	0.0651371	1.02054	0.0526116	599.249	767.866	815.688	0.0861941	0.402055	0.0476352	3.92281	1.32139	1.06452
ATXN1L	768.255	756.193	609.128	648.013	0.0642122	-0.277745	0.024599	5.0519	0.82488	1.19238	625.609	879.653	857.518	0.03162	0.473357	0.0154526	5.86412	1.38834	1.50004
ATXN2	542.961	567.419	571.115	602.031	0.713445	0.0795258	0.554856	0.348689	1.05667	0.146639	680.086	471.05	553.167	0.120298	-0.408914	0.0696286	3.29175	0.75319	0.919741
ATXN2L	1915.01	2096.27	1729.11	1709.02	0.0306015	-0.222619	0.0103641	6.57122	0.857008	1.51426	4157.84	1816.36	1823.94	4.24276e-26	-1.19177	3.4658e-27	116.626	0.437766	25.3724
ATXN3	125.039	115.24	146.487	159.236	0.329169	0.348192	0.185899	1.74982	1.27296	0.482582	59.7492	139.542	124.048	0.0612471	1.14108	0.032359	4.57937	2.20546	1.21291
ATXN7	127.292	138.288	171.52	185.633	0.176702	0.427626	0.0840116	2.98553	1.34502	0.752758	86.1091	248.246	238.72	0.000792975	1.49951	0.00028389	13.1738	2.82747	3.10074
ATXN7L1	143.062	176.701	158.54	114.105	0.56979	-0.232214	0.393312	0.728677	0.851327	0.244285	119.498	77.8659	73.5633	0.303348	-0.6585	0.207482	1.58891	0.633537	0.518059
ATXN7L2	129.545	167.921	97.3492	93.6681	0.0651839	-0.639768	0.0250878	5.01782	0.641816	1.18586	172.218	84.0335	54.8119	0.019707	-1.31202	0.00919776	6.78402	0.402757	1.70538
ATXN7L3	780.647	841.8	928.063	817.467	0.559656	0.104774	0.383896	0.758189	1.07533	0.252079	1326.78	862.692	819.294	0.000244269	-0.65789	8.09385e-05	15.5362	0.633805	3.61213
ATXN7L3-AS1	6.75885	5.48762	3.70854	1.70306	0.588492	-1.18488	0.412399	0.671873	0.439862	0.230259	21.088	0	0	0.00589093	-7.26439	0.00246745	9.16457	0.00650431	2.22982
ATXN7L3B	1044.24	936.187	694.424	705.917	9.85608e-05	-0.499761	1.96348e-05	18.2244	0.707224	4.0063	739.836	585.922	634.664	0.267151	-0.277524	0.179189	1.80434	0.825006	0.573243
AUH	257.963	269.991	198.407	232.467	0.281633	-0.29223	0.15182	2.05387	0.816639	0.550317	123.013	205.073	190.399	0.154875	0.684614	0.093692	2.80977	1.60727	0.810018
AUNIP	5.63237	0	5.56281	10.2183	0.485498	1.49497	0.311802	1.02303	2.81859	0.313813	8.78665	11.5642	3.60605	0.936133	-0.214648	0.90512	0.0142078	0.861756	0.0286625
AUP1	1878.96	1791.16	1792.15	1673.25	0.518001	-0.0830258	0.342459	0.901205	0.944076	0.285669	5270.23	2183.33	2257.38	7.83567e-33	-1.247	5.24925e-34	147.799	0.421324	32.1059
AURKA	61.9561	75.7291	65.8266	70.6769	0.984028	-0.0124434	0.973063	0.00114023	0.991412	0.00699276	33.3893	49.3408	45.4362	0.63705	0.504978	0.528583	0.397116	1.4191	0.195826
AURKAIP1	1152.38	1000.94	703.696	616.507	9.66272e-08	-0.706341	1.33254e-08	32.2833	0.612872	7.0149	2532.31	508.056	471.671	8.62648e-52	-2.37031	3.65969e-53	235.557	0.193404	51.0642
AURKAP1	2.25295	4.39009	8.34422	3.40611	0.723621	0.816496	0.568052	0.325952	1.76112	0.140489	1.75733	16.1899	10.8181	0.238569	2.94123	0.156589	2.00686	7.68063	0.622386
AURKB	12.3912	6.58514	17.6156	13.6245	0.584014	0.719568	0.407961	0.684735	1.64669	0.233577	14.0586	6.93854	5.04846	0.562429	-1.23103	0.449181	0.572717	0.426013	0.249932
AURKC	3.37942	2.19505	3.70854	2.55459	0.955631	0.166749	0.922229	0.00953078	1.12253	0.0197099	8.78665	17.7318	19.4726	0.547661	1.08228	0.433502	0.613422	2.11738	0.261489
AUTS2	114.9	126.215	210.46	236.725	0.000899688	0.891449	0.000210885	13.7315	1.85504	3.04591	112.469	111.017	101.691	0.910264	-0.0808642	0.868967	0.0272152	0.945491	0.0408328
AVEN	238.813	207.432	231.784	252.904	0.718338	0.120026	0.561291	0.337474	1.08675	0.143671	223.181	310.693	292.09	0.263649	0.433297	0.176373	1.82793	1.35032	0.578973
AVIL	45.059	41.7059	46.3568	62.1616	0.632786	0.324596	0.461031	0.543391	1.25231	0.198743	45.6906	98.6815	84.3815	0.177128	1.00207	0.109655	2.55919	2.00287	0.751713
AVL9	246.698	254.625	289.266	279.301	0.513592	0.181315	0.338376	0.916576	1.13392	0.289382	200.336	440.983	452.198	0.000250508	1.15658	8.31325e-05	15.4857	2.22929	3.60118
AVPI1	188.121	179.994	101.058	123.472	0.018268	-0.71169	0.00572336	7.6354	0.610604	1.73831	565.86	329.966	273.338	0.0015545	-0.908045	0.000581719	11.8336	0.532907	2.80841
AVPR1A	181.362	132.8	23.1784	39.1703	2.34395e-09	-2.32672	2.81334e-10	39.8001	0.199337	8.63005	17.5733	2.31285	4.32726	0.237954	-2.40103	0.156064	2.01195	0.189329	0.623507
AXIN1	343.575	325.964	485.819	381.485	0.0825658	0.372399	0.0332444	4.53315	1.2945	1.0832	611.551	567.419	515.665	0.545115	-0.175609	0.430383	0.621789	0.885394	0.263512
AXIN2	56.3237	80.1192	22.2512	10.2183	0.000441835	-2.07979	9.7271e-05	15.1889	0.236549	3.35474	40.4186	6.93854	5.76967	0.0409939	-2.67027	0.0206176	5.35883	0.157097	1.38728
AXL	367.231	369.865	2709.09	2552.88	5.642e-162	2.83549	3.90495e-164	745.455	7.13783	161.249	369.039	2590.39	2508.37	4.51932e-63	2.78826	1.52523e-64	287.766	6.90794	62.3449
AZGP1	580.134	642.051	24.1055	24.6943	3.47642e-85	-4.64601	5.49394e-87	390.818	0.0399403	84.4589	989.376	53.1955	30.2908	1.54855e-11	-4.56851	2.57683e-12	48.9869	0.0421445	10.8101
AZI2	437.072	501.568	272.578	254.607	5.68445e-06	-0.832986	9.5473e-07	24.0173	0.561366	5.24531	154.645	264.436	314.447	0.0236321	0.904634	0.0112227	6.4297	1.87207	1.6265
AZIN1	852.741	968.015	1259.05	1289.21	3.54072e-05	0.484823	6.63503e-06	20.2957	1.39941	4.45091	462.178	1524.94	1627.05	9.42671e-22	1.76984	9.18616e-23	96.4428	3.41016	21.0256
AZIN2	47.3119	54.8762	45.4296	49.3887	0.888125	-0.107775	0.802622	0.0624774	0.928018	0.0515258	75.5652	47.7989	30.2908	0.263066	-0.953847	0.175883	1.83207	0.516254	0.579935
B2M	6390.49	5961.75	8500.9	8505.07	3.88983e-13	0.461335	3.58292e-14	57.3852	1.37682	12.4101	3352.98	7724.91	8236.93	1.36687e-37	1.25117	8.04043e-39	169.835	2.38034	36.8643
B3GALNT1	42.806	31.8282	114.038	109.847	0.000108466	1.58575	2.17646e-05	18.0283	3.00163	3.9647	33.3893	73.2402	76.4482	0.161385	1.16459	0.0981719	2.73499	2.2417	0.792136
B3GALNT2	251.204	232.675	257.744	305.699	0.430306	0.2207	0.265039	1.24224	1.1653	0.366223	117.741	264.436	253.866	0.00674346	1.1381	0.0028476	8.90263	2.2009	2.17112
B3GALT2	1.12647	3.29257	0.927135	0.851529	1	-1.31567	0.582203	0.302686	0.40174	NA	1.75733	1.5419	5.04846	1	0.909252	0.772082	0.0838988	1.87807	NA
B3GALT4	3.37942	6.58514	18.5427	13.6245	0.181906	1.68691	0.0870501	2.9281	3.21965	0.740153	33.3893	15.419	16.5878	0.418902	-1.06077	0.307526	1.04127	0.479375	0.377888
B3GALT6	549.719	444.497	595.221	522.839	0.438762	0.169174	0.271664	1.20833	1.12441	0.357771	913.811	425.564	442.822	1.02966e-06	-1.07344	2.56095e-07	26.5553	0.475183	5.98731
B3GALT9	52.9443	83.4118	42.6482	46.8341	0.278878	-0.607868	0.149942	2.07284	0.656166	0.554586	29.8746	90.972	108.903	0.0189462	1.74243	0.0088151	6.85991	3.34598	1.72248
B3GAT1	0	0	0.927135	0.851529	1	2.12011	0.534301	0.386206	4.34726	NA	0	0	1.44242	1	1.16221	0.765678	0.0888233	2.23799	NA
B3GAT2	1.12647	3.29257	3.70854	1.70306	0.932868	0.285212	0.880539	0.0225859	1.21859	0.03018	1.75733	0	2.16363	1	-0.694637	0.874926	0.0247763	0.617865	NA
B3GAT3	559.858	560.834	476.548	422.358	0.0708433	-0.318878	0.0276827	4.84772	0.801693	1.1497	1084.27	414.771	444.265	1.43303e-10	-1.33573	2.54793e-11	44.4967	0.396192	9.84375
B3GLCT	50.6913	70.2415	214.168	206.07	3.33763e-09	1.79565	4.05413e-10	39.0866	3.47171	8.47656	8.78665	144.168	143.521	1.96178e-07	4.03304	4.5551e-08	29.8975	16.3707	6.70735
B3GNT2	236.56	246.943	243.837	212.882	0.808927	-0.0831278	0.684273	0.165355	0.944009	0.0920909	105.44	180.402	186.793	0.109594	0.800199	0.062628	3.46639	1.74134	0.960214
B3GNT4	3.37942	8.78018	11.1256	5.9607	0.799363	0.485178	0.671404	0.179964	1.39976	0.097256	8.78665	4.6257	6.49088	0.802738	-0.659701	0.725631	0.123161	0.633009	0.0954261
B3GNT5	30.4148	43.9009	86.2236	79.1922	0.0161038	1.15283	0.00496452	7.89232	2.2235	1.79307	26.3599	77.8659	79.333	0.0576801	1.57621	0.0302261	4.69639	2.98185	1.23897
B3GNT8	15.7706	12.0728	12.0528	21.2882	0.845964	0.263802	0.736538	0.113193	1.20064	0.072648	17.5733	5.39665	6.49088	0.415823	-1.56324	0.304706	1.05348	0.338391	0.381092
B3GNT9	384.128	388.523	503.435	467.489	0.0776257	0.329124	0.0308878	4.65919	1.25625	1.10999	344.437	299.128	285.599	0.532705	-0.236583	0.417179	0.65825	0.848753	0.273513
B3GNTL1	92.3709	62.5588	47.2839	51.0917	0.201031	-0.653977	0.0989272	2.72275	0.635526	0.696736	80.8371	28.5251	27.406	0.0618782	-1.53151	0.0327498	4.55881	0.345915	1.20846
B4GALNT1	4.5059	1.09752	9.27135	5.10917	0.51317	1.36121	0.337971	0.918111	2.569	0.289739	15.816	9.25139	12.2606	0.775596	-0.555475	0.690047	0.159035	0.680433	0.110364
B4GALNT2	0	0	2.78141	0.851529	1	3.14733	0.290727	1.11625	8.86016	NA	1.75733	1.5419	3.60605	1	0.552476	0.867925	0.0276541	1.4666	NA
B4GALNT4	0	0	4.63568	6.81223	0.0795339	4.80787	0.0318356	4.60733	28.0099	1.09945	0	4.6257	10.8181	0.209819	4.57946	0.134144	2.24388	23.9086	0.678155
B4GALT1	794.164	814.362	2295.59	2304.24	4.82548e-59	1.51578	1.16059e-60	269.955	2.85953	58.3165	1022.77	1616.68	1629.93	4.0209e-05	0.666475	1.19917e-05	19.1646	1.58719	4.39568
B4GALT1-AS1	11.2647	15.3653	9.27135	11.9214	0.82425	-0.328378	0.705447	0.142867	0.796431	0.0839412	31.6319	7.70949	10.8181	0.208539	-1.77038	0.133234	2.25442	0.293132	0.680812
B4GALT2	985.665	868.141	1144.09	1106.99	0.0320078	0.280217	0.0109321	6.47632	1.21438	1.49474	1899.67	925.91	880.596	6.77907e-12	-1.07268	1.10273e-12	50.6522	0.475435	11.1688
B4GALT3	603.79	565.224	412.575	446.201	0.00698359	-0.44432	0.00197529	9.57236	0.73493	2.15592	1036.82	216.637	215.642	1.45432e-22	-2.26216	1.37209e-23	100.208	0.20846	21.8373
B4GALT4	152.074	197.554	443.171	389.149	3.36202e-09	1.25008	4.08764e-10	39.0706	2.37855	8.4734	47.4479	280.626	309.399	8.47841e-09	2.63652	1.74153e-09	36.2434	6.21831	8.07169
B4GALT5	1118.59	1070.09	672.173	736.572	1.64414e-07	-0.635016	2.32235e-08	31.2044	0.643934	6.78406	499.081	498.804	496.913	0.991837	-0.00354706	0.987943	0.000228352	0.997544	0.00355965
B4GALT6	27.0354	41.7059	44.5025	77.4891	0.179128	0.828811	0.0854151	2.95873	1.77622	0.746837	10.544	28.5251	14.4242	0.547661	1.02496	0.433436	0.613598	2.0349	0.261489
B4GALT7	558.731	599.248	489.527	412.991	0.0427296	-0.360664	0.0152676	5.88532	0.778806	1.36927	915.569	276	275.502	1.15373e-13	-1.73131	1.66999e-14	58.8869	0.301179	12.9379
B4GAT1	535.075	514.738	270.724	301.441	3.11482e-07	-0.874761	4.54342e-08	29.9024	0.545344	6.50657	760.924	187.341	180.302	8.41654e-15	-2.0496	1.15006e-15	64.155	0.24155	14.0749
B9D1	85.612	86.7043	103.839	100.48	0.606254	0.245541	0.432399	0.616371	1.18554	0.217345	207.365	63.2178	81.4966	0.00244133	-1.5181	0.000947285	10.9279	0.349144	2.61237
B9D2	25.9089	26.3406	34.304	31.5066	0.709077	0.332358	0.548882	0.359323	1.25907	0.149307	33.3893	43.1732	48.321	0.678794	0.454541	0.574461	0.315275	1.37035	0.168262
BAALC	38.3001	48.291	135.362	166.9	5.84179e-07	1.80349	8.77043e-08	28.628	3.49063	6.23345	3.51466	25.4413	14.4242	0.199527	2.50272	0.126263	2.33786	5.66754	0.699998
BAAT	0	1.09752	0	1.70306	1	0.629864	0.866651	0.0281953	1.54742	NA	0	0	0	1	NA	1	NA	NA	NA
BABAM1	665.746	695.83	560.917	488.777	0.0184534	-0.376183	0.0057921	7.61387	0.770473	1.73392	1613.23	429.419	430.562	6.34257e-26	-1.90756	5.24096e-27	115.806	0.266542	25.1977
BABAM2	342.448	391.816	431.118	426.616	0.30002	0.223881	0.164788	1.92973	1.16787	0.522849	736.321	217.408	236.557	7.62638e-11	-1.69745	1.32845e-11	45.7721	0.30833	10.1177
BABAM2-AS1	2.25295	1.09752	7.41708	5.9607	0.349603	1.99941	0.201236	1.63338	3.99836	0.456425	36.9039	63.9888	46.8786	0.554988	0.586359	0.441059	0.593525	1.50145	0.255717
BACE1	1252.64	1203.98	1709.64	1797.58	1.70998e-07	0.51393	2.41831e-08	31.1258	1.42793	6.76701	1367.2	1036.16	1078.93	0.0380572	-0.370422	0.0189889	5.50254	0.773556	1.41956
BACE1-AS	12.3912	5.48762	11.1256	7.66376	0.968981	0.0712012	0.94383	0.00496412	1.05059	0.0136849	3.51466	7.70949	6.49088	0.737139	1.01411	0.642482	0.215511	2.01966	0.132451
BACE2	248.951	228.285	418.138	504.105	7.96266e-07	0.951452	1.2074e-07	28.0092	1.93382	6.09894	191.549	153.419	188.957	0.767254	-0.161661	0.679029	0.171221	0.893995	0.115061
BACH1	128.418	115.24	319.862	348.275	1.24529e-10	1.45602	1.36179e-11	45.7235	2.7435	9.90473	49.2052	359.262	413.253	1.21821e-12	2.9729	1.87981e-13	54.1266	7.85115	11.9143
BACH2	1.12647	0	24.1055	12.7729	0.00174547	5.04796	0.000433399	12.3824	33.0816	2.75809	0	16.9609	23.0787	0.0240306	5.9531	0.0114302	6.39717	61.9531	1.61924
BAD	300.769	230.48	216.023	200.109	0.202235	-0.352327	0.099601	2.71192	0.78332	0.694144	933.142	137.229	131.981	1.33299e-27	-2.79358	1.03648e-28	123.589	0.144228	26.8752
BAG1	823.453	905.457	594.294	579.891	3.32747e-05	-0.558515	6.21621e-06	20.4204	0.679001	4.47789	815.401	580.525	538.022	0.0174674	-0.544137	0.0080607	7.01994	0.685801	1.75777
BAG2	315.413	286.454	567.407	535.611	1.96555e-07	0.873937	2.79562e-08	30.8444	1.83266	6.70652	123.013	653.765	635.385	1.32935e-15	2.38949	1.72303e-16	67.8965	5.23972	14.8764
BAG3	1298.82	1419.1	1705.93	1667.29	0.00304332	0.311372	0.000793039	11.2575	1.24089	2.51665	1804.78	1497.18	1403.47	0.0488632	-0.31557	0.0250458	5.02072	0.803533	1.31102
BAG4	362.725	309.502	162.249	203.515	0.000116193	-0.876205	2.34424e-05	17.8869	0.544799	3.93482	98.4104	135.687	152.175	0.344632	0.548733	0.24148	1.37193	1.4628	0.462645
BAG5	506.913	527.909	400.522	411.288	0.0478797	-0.350075	0.0174613	5.64941	0.784543	1.31985	379.583	467.195	509.895	0.231201	0.364253	0.150592	2.06624	1.28721	0.636009
BAG6	3485.31	3508.78	2961.27	2942.03	0.00166613	-0.24465	0.000412641	12.4741	0.844021	2.77829	9282.21	3048.33	3054.32	3.56154e-74	-1.60503	9.83239e-76	339.138	0.328729	73.4484
BAHCC1	622.94	632.173	801.045	804.695	0.0113586	0.35541	0.003368	8.59655	1.27935	1.94468	602.764	728.547	675.773	0.404139	0.220056	0.293335	1.10425	1.16478	0.393469
BAHD1	586.893	571.81	494.163	478.559	0.147378	-0.252557	0.0670334	3.35421	0.839407	0.831567	917.326	452.547	476.719	6.80337e-06	-0.981198	1.85625e-06	22.7384	0.506559	5.16728
BAIAP2	153.2	189.871	493.236	403.625	3.39079e-11	1.38503	3.57502e-12	48.3447	2.61176	10.4697	268.871	202.76	204.823	0.337219	-0.399796	0.235304	1.40851	0.757966	0.472087
BAIAP2-DT	248.951	223.895	193.771	152.424	0.108379	-0.451114	0.046107	3.97768	0.731478	0.965055	135.314	70.9273	74.2846	0.132756	-0.898019	0.0779996	3.1061	0.536623	0.876944
BAIAP2L1	10.1383	7.68266	18.5427	29.8035	0.143704	1.4429	0.0649811	3.40546	2.71866	0.84253	24.6026	60.905	67.0725	0.133951	1.37919	0.0788439	3.08857	2.60122	0.873054
BAIAP2L2	42.806	20.8529	51.9196	39.1703	0.498689	0.5172	0.324466	0.970858	1.43117	0.30217	54.4772	25.4413	24.5211	0.258849	-1.12492	0.172375	1.86217	0.458527	0.586954
BAIAP3	1.12647	2.19505	0	1.70306	1	-0.948185	0.728657	0.120348	0.518284	NA	10.544	1.5419	2.16363	1	-2.50682	0.248468	1.3319	0.175943	NA
BAK1	283.871	275.478	387.543	338.057	0.0878418	0.374787	0.0357549	4.40876	1.29665	1.0563	671.3	348.469	413.974	0.00182622	-0.815898	0.000692131	11.5103	0.568055	2.73845
BAK1P1	4.5059	1.09752	8.34422	7.66376	0.432616	1.51841	0.266886	1.23268	2.86475	0.363897	17.5733	8.48044	7.21209	0.535527	-1.16383	0.42027	0.64956	0.446327	0.271218
BAK1P2	1.12647	3.29257	0	0	1	-3.75806	0.200049	1.64202	0.0739113	NA	0	1.5419	4.32726	1	3.18389	0.400202	0.707718	9.08756	NA
BAMBI	85.612	47.1935	89.9321	102.183	0.278878	0.534543	0.149935	2.07291	1.44848	0.554586	35.1466	74.0111	66.3513	0.244047	0.997485	0.160725	1.96739	1.99652	0.612527
BANF1	1252.64	1079.96	1000.38	1085.7	0.278692	-0.160566	0.149736	2.07494	0.894674	0.554875	2544.61	820.29	817.851	5.10935e-30	-1.6354	3.65577e-31	134.798	0.321882	29.2916
BANF1P3	18.0236	8.78018	2.78141	5.9607	0.255111	-1.60784	0.133603	2.25014	0.328088	0.593272	8.78665	3.0838	5.76967	0.716584	-0.987163	0.618285	0.248285	0.504469	0.144733
BANK1	42.806	64.7539	18.5427	11.9214	0.00421535	-1.82523	0.00113419	10.5946	0.282196	2.37517	7.02932	13.8771	14.4242	0.62706	1.00949	0.518229	0.417417	2.0132	0.202691
BANP	165.592	164.628	195.626	185.633	0.543858	0.207049	0.36804	0.81027	1.15432	0.264515	231.967	188.112	177.417	0.45173	-0.344079	0.338318	0.916794	0.787811	0.345121
BAP1	1449.77	1481.66	1459.31	1441.64	0.92501	-0.0151764	0.86707	0.0280166	0.989536	0.0338538	2472.56	1156.42	1218.12	3.20095e-14	-1.05823	4.49142e-15	61.4717	0.480222	13.4947
BARD1	13.5177	8.78018	12.9799	22.9913	0.570696	0.693959	0.394342	0.725511	1.61772	0.243595	7.02932	5.39665	9.37572	0.978749	0.072733	0.968893	0.00152071	1.05171	0.00932878
BASP1	942.859	738.633	2282.61	2076.03	1.36607e-31	1.37438	6.15356e-33	142.909	2.59257	30.8645	117.741	982.19	974.354	4.62709e-31	3.05461	3.20524e-32	139.631	8.3086	30.3347
BASP1-AS1	0	0	1.85427	0	1	2.17492	0.553824	0.350511	4.5156	NA	0	0	0	1	NA	1	NA	NA	NA
BATF3	5.63237	2.19505	0	1.70306	0.482717	-2.17463	0.309448	1.03303	0.221499	0.316307	0	10.7933	14.4242	0.0866725	5.28607	0.0479599	3.91139	39.0181	1.06212
BAX	1106.2	1018.5	699.06	751.048	8.83967e-06	-0.550544	1.52086e-06	23.1214	0.682763	5.05356	1940.09	733.944	666.397	2.55715e-19	-1.47063	2.78335e-20	85.1374	0.360825	18.5922
BAZ1A	351.46	358.89	590.585	513.472	0.000194217	0.635519	4.04946e-05	16.8481	1.5535	3.71171	126.528	416.313	400.992	1.1706e-06	1.69136	2.92762e-07	26.2969	3.2296	5.93159
BAZ1A-AS1	14.6442	21.9505	15.7613	20.4367	0.989419	-0.0150012	0.983027	0.000452583	0.989656	0.00461996	5.27199	16.1899	25.9635	0.266539	2.00007	0.178728	1.80817	4.00018	0.57424
BAZ1B	1221.1	1207.28	1456.53	1682.62	0.00111881	0.370925	0.000266505	13.2923	1.29318	2.95124	551.801	1517.23	1505.88	5.42352e-16	1.4538	6.85795e-17	69.7134	2.73929	15.2657
BAZ2A	1340.5	1481.66	1351.76	1256	0.410759	-0.114465	0.249818	1.32432	0.923725	0.386413	1852.22	1302.13	1307.55	0.000897887	-0.505374	0.00032344	12.9295	0.704478	3.04678
BAZ2B	82.2326	84.5093	102.912	129.432	0.241629	0.479796	0.124273	2.36263	1.39455	0.616851	15.816	115.642	93.7572	0.000648721	2.72645	0.000228262	13.5828	6.61826	3.18794
BAZ2B-AS1	20.2765	10.9752	11.1256	11.0699	0.713704	-0.492498	0.555218	0.348052	0.710793	0.146482	22.8453	17.7318	14.4242	0.751715	-0.507352	0.660168	0.193319	0.703513	0.123947
BBC3	141.936	99.8746	94.5678	85.1529	0.308007	-0.428147	0.170329	1.88004	0.743216	0.51144	207.365	135.687	119	0.137726	-0.703799	0.0815558	3.03362	0.613953	0.860985
BBIP1	74.3473	57.0712	76.9522	71.5284	0.772831	0.176297	0.632362	0.228871	1.12998	0.111916	24.6026	142.626	132.703	0.000198596	2.48414	6.49117e-05	15.9537	5.59502	3.70203
BBLN	291.757	243.65	132.58	126.026	2.08641e-05	-1.04999	3.77859e-06	21.374	0.482973	4.6806	1056.15	103.307	90.1512	2.54615e-40	-3.44969	1.37765e-41	182.502	0.0915253	39.5941
BBOF1	37.1736	63.6563	56.5553	68.9738	0.632441	0.315937	0.46056	0.544532	1.24482	0.19898	10.544	35.4637	49.7634	0.0991234	2.01549	0.0558789	3.65566	4.04318	1.00382
BBOX1	4.5059	14.2678	0.927135	13.6245	0.865851	-0.360093	0.76742	0.0874687	0.779115	0.0625569	1.75733	2.31285	2.16363	1	0.348818	0.918774	0.0103995	1.27352	NA
BBS1	411.163	432.424	390.324	349.978	0.397848	-0.189176	0.239198	1.38531	0.877107	0.400283	585.191	221.262	255.308	5.51874e-06	-1.29578	1.49142e-06	23.159	0.407316	5.25816
BBS10	131.797	142.678	147.415	197.555	0.351986	0.33109	0.203095	1.61998	1.25796	0.453475	29.8746	227.43	212.036	1.33179e-07	2.87864	3.03918e-08	30.6823	7.35457	6.87556
BBS12	38.3001	44.9984	63.0452	57.9039	0.359281	0.537137	0.208444	1.5822	1.45109	0.444566	17.5733	46.257	64.1876	0.109065	1.65245	0.0622707	3.47585	3.14368	0.962314
BBS2	296.263	289.746	295.756	290.371	0.998835	0.00023002	0.998778	2.34697e-06	1.00016	0.000506133	179.248	212.782	186.793	0.766903	0.156231	0.67867	0.171627	1.11437	0.11526
BBS4	177.983	196.457	153.904	180.524	0.658352	-0.162253	0.490411	0.475624	0.893629	0.181542	112.469	154.961	165.878	0.348306	0.512464	0.244606	1.35385	1.42648	0.458039
BBS5	229.801	227.187	241.055	201.812	0.902413	-0.0463008	0.826031	0.0483099	0.968416	0.0445946	98.4104	175.776	137.751	0.230406	0.671237	0.150034	2.0719	1.59244	0.637507
BBS7	129.545	120.728	159.467	168.603	0.243638	0.390996	0.125852	2.34294	1.3113	0.613255	57.9919	154.19	134.866	0.024744	1.31718	0.0118056	6.33983	2.49178	1.60653
BBS9	136.303	79.0217	100.131	118.362	0.96933	0.0228766	0.944339	0.0048744	1.01598	0.0135283	40.4186	42.4022	61.3028	0.732872	0.360164	0.636907	0.22281	1.28357	0.134972
BBX	304.148	301.819	394.96	451.31	0.0142035	0.482559	0.00432135	8.1436	1.39722	1.8476	70.2932	485.698	496.913	5.14767e-15	2.8052	6.95243e-16	65.1467	6.98956	14.2884
BCAM	45.059	38.4133	52.8467	45.9825	0.739739	0.243209	0.589073	0.291795	1.18362	0.130921	100.168	25.4413	36.7817	0.0251009	-1.68557	0.011995	6.31161	0.31088	1.60031
BCAN	6.75885	5.48762	3.70854	14.476	0.760124	0.576858	0.614658	0.253448	1.4916	0.119116	12.3013	97.9106	75.727	0.00162989	2.81877	0.00061251	11.7376	7.05559	2.78784
BCAN-AS2	3.37942	7.68266	4.63568	2.55459	0.789494	-0.627573	0.656999	0.197189	0.647264	0.102651	10.544	37.7765	51.9271	0.0803028	2.0893	0.0439188	4.05968	4.25543	1.09527
BCAP29	274.86	261.21	457.078	435.983	6.00693e-05	0.73624	1.16584e-05	19.2184	1.66583	4.22135	223.181	266.748	313.005	0.356095	0.377549	0.25138	1.31562	1.29913	0.448434
BCAP31	5591.82	5585.29	2810.15	2825.37	1.7713e-50	-0.987901	5.02643e-52	230.34	0.504211	49.7517	14703.6	2511.75	2542.26	1.05919e-210	-2.54063	7.98101e-213	969.417	0.171868	209.975
BCAR1	1125.35	1171.06	1416.66	1214.28	0.148943	0.195544	0.0679257	3.33245	1.14516	0.826979	2644.78	1227.35	1179.18	5.88298e-17	-1.1363	7.1074e-18	74.1865	0.454926	16.2304
BCAR3	491.143	537.786	598.002	612.249	0.182738	0.234089	0.0875432	2.91898	1.17616	0.738171	379.583	528.1	492.586	0.146022	0.426912	0.0874209	2.92124	1.34435	0.835582
BCAS2	238.813	192.067	310.59	319.323	0.0186481	0.548527	0.00585859	7.59329	1.46259	1.72937	123.013	369.285	318.053	9.2222e-05	1.48195	2.87942e-05	17.4958	2.79326	4.03517
BCAS3	159.959	195.359	147.415	129.432	0.280082	-0.361253	0.150735	2.06479	0.778488	0.552714	339.165	98.6815	102.412	5.60627e-06	-1.75398	1.5172e-06	23.1261	0.296483	5.25133
BCAS4	22.5295	15.3653	43.5754	50.2402	0.0477156	1.30975	0.0173932	5.65626	2.47898	1.32134	47.4479	49.3408	55.5331	0.888928	0.14451	0.841085	0.0402026	1.10535	0.0511333
BCAT1	305.275	324.867	1097.73	1048.23	6.36301e-40	1.76749	2.31576e-41	181.469	3.40461	39.1963	105.44	1077.02	1063.78	1.63202e-37	3.34364	9.63112e-39	169.476	10.1516	36.7873
BCAT2	734.461	645.344	260.525	203.515	1.398e-19	-1.57398	9.24851e-21	87.3162	0.33588	18.8545	1585.11	231.285	192.563	1.4387e-43	-2.90392	7.26959e-45	197.518	0.133608	42.842
BCCIP	509.166	441.204	507.143	488.777	0.783423	0.0676335	0.649313	0.206767	1.048	0.106004	242.511	496.491	493.307	0.00051933	1.02907	0.000180235	14.0267	2.04071	3.28456
BCDIN3D	104.762	98.7771	69.5352	91.1136	0.470067	-0.339498	0.297811	1.08397	0.790316	0.32784	93.1384	120.268	107.46	0.671255	0.289621	0.565932	0.329537	1.22232	0.173112
BCDIN3D-AS1	12.3912	13.1703	10.1985	17.8821	0.92501	0.138773	0.867037	0.0280308	1.10097	0.0338538	3.51466	4.6257	7.21209	0.816392	0.752894	0.743387	0.107172	1.68517	0.0881013
BCHE	10.1383	14.2678	2.78141	3.40611	0.176178	-1.97789	0.0836483	2.99255	0.253861	0.754049	7.02932	3.0838	1.44242	1	-1.63792	0.49478	0.466116	0.32132	NA
BCKDHA	972.147	886.799	408.867	390.852	1.80921e-19	-1.21714	1.20106e-20	86.7994	0.430134	18.7425	2551.64	326.112	338.968	3.58425e-73	-2.93962	1.00994e-74	334.493	0.130343	72.4456
BCKDHB	599.284	649.734	164.103	161.79	2.44598e-29	-1.93859	1.1667e-30	132.494	0.26087	28.6115	333.893	73.2402	88.7087	4.98838e-07	-2.04306	1.20109e-07	28.0193	0.242649	6.30204
BCKDK	762.623	814.362	709.259	623.319	0.124003	-0.243751	0.0542914	3.70372	0.844547	0.906569	1904.94	394.726	395.223	5.54869e-39	-2.26991	3.1234e-40	176.294	0.207342	38.2558
BCL10	94.6238	120.728	290.193	205.218	2.91072e-05	1.20002	5.39066e-06	20.6932	2.29743	4.536	40.4186	188.112	197.611	3.50452e-05	2.25456	1.03873e-05	19.4388	4.77189	4.45537
BCL10-AS1	2.25295	2.19505	5.56281	10.2183	0.341977	1.82973	0.195416	1.67631	3.5547	0.466003	0	0.770949	3.60605	1	2.7612	0.491599	0.473025	6.77962	NA
BCL11B	1.12647	3.29257	12.0528	6.81223	0.243082	2.08737	0.125415	2.34836	4.24972	0.614247	1.75733	5.39665	5.76967	1	1.66782	0.534053	0.386675	3.17735	NA
BCL2	105.889	99.8746	17.6156	22.1397	1.38076e-07	-2.36862	1.9352e-08	31.5585	0.193631	6.85988	56.2345	53.9665	72.8421	0.854263	0.173776	0.79491	0.0675687	1.12801	0.0684082
BCL2A1	0	0	11.1256	1.70306	0.0706783	4.96667	0.027606	4.8525	31.2692	1.15071	0	2.31285	0	1	1.83595	0.686903	0.162458	3.57007	NA
BCL2L1	1587.2	1645.19	990.181	940.088	1.93908e-13	-0.74417	1.74358e-14	58.8021	0.597011	12.7124	4073.49	1467.89	1432.32	3.56184e-37	-1.49017	2.12226e-38	167.905	0.35597	36.4483
BCL2L10	0	0	0	0	1	NA	1	NA	NA	NA	0	8.48044	12.2606	0.129177	5.00425	0.0756182	3.15665	32.0944	0.888816
BCL2L11	134.05	119.63	73.2437	55.3494	0.00836612	-0.982254	0.00240735	9.20971	0.506188	2.07748	124.77	122.581	136.309	0.937421	0.0533025	0.906912	0.0136737	1.03764	0.0280653
BCL2L12	197.133	170.116	147.415	152.424	0.378838	-0.292053	0.22371	1.48041	0.816739	0.421547	247.783	139.542	139.193	0.0517087	-0.83019	0.0267204	4.90879	0.562455	1.28644
BCL2L13	938.353	946.065	671.246	648.013	4.61174e-05	-0.514629	8.783e-06	19.7594	0.699973	4.33614	773.225	706.19	689.476	0.563681	-0.148059	0.450788	0.56867	0.902464	0.248967
BCL2L15	2.25295	5.48762	0	5.9607	0.907876	-0.366699	0.837395	0.0421181	0.775555	0.0419735	0	2.31285	8.65451	1	4.08615	0.22136	1.49553	16.9846	NA
BCL2L2	865.132	1020.7	921.573	876.223	0.71604	-0.0694651	0.55832	0.342622	0.952991	0.145062	650.212	797.162	681.543	0.495365	0.18506	0.379781	0.771411	1.13686	0.305075
BCL2L2-PABPN1	130.671	107.557	93.6407	57.9039	0.120262	-0.655335	0.0523275	3.76527	0.634928	0.919872	82.5945	23.1285	74.2846	0.649689	-0.761176	0.54199	0.371863	0.590015	0.187294
BCL3	146.442	162.433	445.025	355.939	2.11342e-10	1.37354	2.34648e-11	44.6579	2.59106	9.67501	360.252	458.715	439.216	0.321221	0.317507	0.221863	1.49228	1.24618	0.493196
BCL6	1713.37	1702.26	1018.92	982.664	3.30124e-15	-0.771223	2.69804e-16	67.0124	0.585921	14.4813	1495.49	1058.51	1004.64	0.00157492	-0.535879	0.000590061	11.8071	0.689738	2.80274
BCL7A	102.509	121.825	212.314	185.633	0.00444179	0.825808	0.00119922	10.4916	1.77253	2.35244	108.954	123.352	124.769	0.777654	0.187346	0.692584	0.156302	1.13867	0.109214
BCL7B	416.795	394.011	375.49	338.908	0.426346	-0.183134	0.261862	1.25889	0.880788	0.370238	674.814	384.704	409.647	0.00235917	-0.76455	0.000912267	10.9977	0.588637	2.62724
BCL7C	318.792	305.111	285.558	272.489	0.549076	-0.161139	0.37304	0.793512	0.894319	0.260368	564.103	199.676	216.363	7.12944e-07	-1.43897	1.74162e-07	27.3006	0.368829	6.14694
BCL9	140.809	195.359	140.925	166.048	0.760134	-0.13078	0.614973	0.252996	0.913337	0.11911	186.277	146.48	145.684	0.495791	-0.35068	0.38017	0.770152	0.784214	0.304702
BCL9L	2456.84	2718.56	2095.33	2084.54	0.000756112	-0.308361	0.000174907	14.0831	0.807559	3.12141	5482.87	1942.02	1752.54	9.26224e-45	-1.56976	4.55693e-46	203.03	0.336863	44.0333
BCLAF1	544.087	612.418	1025.41	1102.73	4.75767e-12	0.879828	4.69785e-13	52.3274	1.84016	11.3226	226.695	817.977	865.451	3.14881e-14	1.89267	4.41428e-15	61.5059	3.71321	13.5019
BCLAF3	79.9797	53.7786	89.005	63.8646	0.761627	0.191785	0.616971	0.250147	1.14218	0.118258	40.4186	73.2402	78.6118	0.264965	0.909719	0.177488	1.81853	1.87868	0.576811
BCO2	16.8971	6.58514	7.41708	5.10917	0.558442	-0.908004	0.382493	0.762675	0.532922	0.253022	5.27199	4.6257	0	1	-1.19415	0.680469	0.169599	0.437043	NA
BCOR	107.015	107.557	307.809	284.411	8.67221e-10	1.4643	1.01037e-10	41.8013	2.7593	9.06187	121.256	524.246	618.076	3.51517e-12	2.2361	5.61564e-13	51.9769	4.71122	11.4541
BCORL1	270.354	318.282	262.379	258.865	0.532825	-0.175824	0.356641	0.849688	0.885262	0.273415	579.919	250.559	234.393	7.51628e-06	-1.25822	2.06266e-06	22.5358	0.41806	5.124
BCR	503.534	561.932	773.231	682.074	0.00375873	0.449057	0.00100288	10.8222	1.36515	2.42496	1425.19	589.776	636.828	2.23718e-11	-1.21627	3.76382e-12	48.2438	0.430393	10.6503
BCRP1	47.3119	43.9009	15.7613	10.2183	0.00747124	-1.81652	0.00212916	9.43471	0.283905	2.12661	43.9332	14.648	12.9818	0.150596	-1.66954	0.0906073	2.86355	0.314354	0.822187
BCRP6	14.6442	9.87771	7.41708	5.10917	0.506166	-0.971573	0.331557	0.942808	0.50995	0.295707	0	8.48044	8.65451	0.176505	4.72816	0.109202	2.56573	26.5045	0.753243
BCRP7	7.88532	2.19505	5.56281	9.36681	0.780651	0.572277	0.645169	0.212045	1.48687	0.107543	29.8746	3.0838	3.60605	0.0478616	-3.1578	0.0244869	5.05981	0.112049	1.32001
BCS1L	600.411	645.344	349.53	407.031	8.80281e-06	-0.71861	1.513e-06	23.1314	0.607683	5.05538	1028.04	381.62	315.168	8.36221e-12	-1.56168	1.3682e-12	50.2289	0.338756	11.0777
BCYRN1	1147.88	841.8	412.575	532.205	0.000691218	-1.07402	0.000158432	14.2692	0.474995	3.16039	4621.78	405.519	299.302	2.64418e-25	-3.71349	2.24017e-26	112.926	0.0762306	24.5777
BDH1	286.124	232.675	29.6683	28.1004	1.5128e-24	-3.16744	8.38503e-26	110.309	0.111303	23.8202	202.093	27.7542	15.8666	1.09712e-07	-3.21537	2.48143e-08	31.0758	0.107666	6.95974
BDH2	274.86	275.478	305.028	287.817	0.717921	0.10699	0.560449	0.338928	1.07698	0.143923	131.8	124.123	162.272	0.850094	0.120224	0.789054	0.0715773	1.0869	0.070533
BDKRB1	6.75885	2.19505	399.595	408.734	5.40946e-69	6.50528	1.07328e-70	316.007	90.8417	68.2668	8.78665	104.849	123.327	1.26386e-05	3.69896	3.54439e-06	21.4967	12.9866	4.8983
BDKRB2	168.971	170.116	688.862	710.175	1.00086e-34	2.0448	4.15053e-36	157.417	4.12615	33.9996	50.9625	100.223	100.248	0.163901	0.975889	0.100013	2.70533	1.96685	0.78542
BDNF	16.8971	14.2678	119.6	131.987	9.58825e-12	3.01437	9.69996e-13	50.9039	8.08008	11.0183	3.51466	104.078	117.557	5.75021e-07	4.97885	1.39559e-07	27.7289	31.5343	6.24032
BDNF-AS	13.5177	21.9505	25.0327	18.7336	0.794303	0.300484	0.663416	0.189401	1.23156	0.100014	14.0586	4.6257	3.60605	0.420156	-1.77318	0.308632	1.03652	0.292564	0.376589
BDP1	149.821	179.994	234.565	212.031	0.126021	0.43635	0.0553876	3.67038	1.35318	0.899558	72.0505	268.29	253.144	3.27968e-05	1.8553	9.68765e-06	19.572	3.61828	4.48417
BEAN1	2.25295	9.87771	9.27135	7.66376	0.807134	0.477227	0.681457	0.16849	1.39207	0.0930543	3.51466	8.48044	6.49088	0.711746	1.0902	0.612913	0.255954	2.12903	0.147675
BECN1	744.599	722.17	749.125	758.712	0.846485	0.0399701	0.737171	0.112628	1.02809	0.0723807	416.487	685.374	645.482	0.00732986	0.675897	0.00311657	8.73794	1.59759	2.1349
BEGAIN	0	5.48762	59.3367	40.0218	0.028678	4.17218	0.00963487	6.70119	18.0281	1.54245	7.02932	18.5028	13.703	0.543791	1.19527	0.4292	0.624987	2.28988	0.264568
BEND3	46.1854	53.7786	139.997	155.83	7.43711e-06	1.5652	1.26754e-06	23.4719	2.95918	5.1286	36.9039	123.352	150.733	0.00298609	1.89313	0.00117757	10.5252	3.71439	2.5249
BEND3P1	3.37942	1.09752	0	1.70306	1	-1.3738	0.587314	0.294559	0.385875	NA	3.51466	14.648	8.65451	0.481759	1.72806	0.365994	0.81722	3.31282	0.31717
BEND3P3	58.5767	81.2167	39.8668	56.2009	0.33789	-0.539462	0.19239	1.69922	0.688027	0.471224	24.6026	54.7374	45.4362	0.32506	1.02525	0.225173	1.4711	2.03532	0.488037
BEND5	5.63237	7.68266	3.70854	10.2183	0.973382	0.0697967	0.95212	0.00360541	1.04957	0.0117167	3.51466	0.770949	0	1	-3.20993	0.441521	0.592327	0.108073	NA
BEND6	34.9207	36.2183	105.693	69.8253	0.00637918	1.30104	0.00178925	9.75409	2.46406	2.19524	7.02932	22.3575	46.8786	0.112266	2.30123	0.0644066	3.42011	4.92877	0.949752
BEND7	9.01179	21.9505	63.9723	52.7948	0.00271067	1.9112	0.000699478	11.4906	3.76122	2.56692	15.816	57.8212	65.63	0.0454042	1.96472	0.0231003	5.16095	3.90336	1.3429
BEST1	125.039	122.923	140.925	141.354	0.648784	0.187063	0.479395	0.50024	1.13844	0.1879	170.461	223.575	217.805	0.423732	0.372527	0.311769	1.02317	1.29462	0.372908
BEST4	1.12647	0	1.85427	2.55459	1	1.98171	0.468626	0.525213	3.94961	NA	1.75733	4.6257	2.88484	1	1.09453	0.715255	0.133085	2.13544	NA
BET1	254.583	249.138	279.995	244.389	0.867817	0.05726	0.770526	0.0850809	1.04049	0.0615718	105.44	347.698	271.896	0.00016614	1.5545	5.3704e-05	16.3127	2.93732	3.77952
BET1-AS1	0	3.29257	3.70854	7.66376	0.480272	1.78368	0.307199	1.04268	3.44302	0.318513	0	2.31285	3.60605	1	3.19527	0.395289	0.72261	9.15951	NA
BET1L	806.556	843.995	898.394	905.175	0.417039	0.127854	0.25463	1.29772	1.09267	0.379824	1247.7	760.927	724.094	5.24667e-05	-0.748915	1.58599e-05	18.6313	0.595051	4.28012
BEX1	3.37942	7.68266	13.907	17.0306	0.250064	1.4819	0.130181	2.29034	2.79316	0.601948	8.78665	24.6704	22.3575	0.379298	1.41994	0.271619	1.20855	2.67575	0.421019
BEX2	0	1.09752	8.34422	17.8821	0.0142974	4.56421	0.0043532	8.13028	23.6572	1.84474	0	76.324	55.5331	1.18492e-05	7.67161	3.31399e-06	21.6256	203.885	4.92631
BEX3	1536.51	1407.02	1029.12	997.14	5.05148e-07	-0.538773	7.53439e-08	28.9222	0.688356	6.29658	1850.47	531.184	514.943	4.11146e-27	-1.82294	3.26719e-28	121.311	0.282644	26.386
BEX4	102.509	79.0217	162.249	114.956	0.113737	0.609787	0.0489242	3.87795	1.52603	0.9441	65.0212	209.698	182.466	0.0017977	1.59223	0.000680354	11.5422	3.01514	2.74528
BFAR	731.082	716.683	678.663	670.153	0.57923	-0.102166	0.402635	0.700444	0.931633	0.237149	381.34	621.385	686.591	0.00252484	0.778369	0.000982724	10.8598	1.71519	2.59777
BFSP1	9.01179	6.58514	4.63568	11.0699	0.992825	0.0158107	0.987901	0.00022997	1.01102	0.00312715	10.544	11.5642	8.65451	0.978749	-0.0614223	0.968638	0.00154582	0.958319	0.00932878
BGN	1258.27	1402.63	4718.19	4251.68	6.95536e-89	1.75275	1.02296e-90	407.952	3.37	88.1577	3245.79	2690.61	3044.95	0.207141	-0.178457	0.132117	2.26745	0.883648	0.683734
BHLHA15	2.25295	4.39009	9.27135	14.476	0.227473	1.83719	0.11518	2.48167	3.57314	0.64307	17.5733	43.1732	41.1089	0.272395	1.26175	0.183137	1.77198	2.39786	0.564801
BHLHE22	4.5059	12.0728	0	0	0.0196563	-5.66549	0.00623882	7.48	0.0197024	1.7065	0	0	0	1	NA	1	NA	NA	NA
BHLHE40	492.269	430.229	1056.01	1032.05	1.42133e-19	1.17882	9.41107e-21	87.2818	2.26392	18.8473	543.015	1218.87	1236.15	8.91366e-10	1.1767	1.68701e-10	40.7992	2.26059	9.04994
BHLHE40-AS1	1.12647	1.09752	0.927135	0	1	-1.29237	0.707465	0.140822	0.408279	NA	0	2.31285	0.721209	1	2.22877	0.597225	0.279202	4.68735	NA
BHLHE41	179.109	195.359	67.6809	83.4498	1.43312e-05	-1.3073	2.53511e-06	22.1397	0.404078	4.84372	198.578	153.419	168.042	0.544397	-0.304842	0.429747	0.623506	0.809531	0.264084
BHMT2	102.509	158.043	93.6407	94.5197	0.249183	-0.4703	0.129564	2.29772	0.721815	0.603482	175.733	205.843	200.496	0.679776	0.209245	0.575526	0.313523	1.15608	0.167634
BICC1	250.077	214.017	460.786	539.018	3.70919e-09	1.10828	4.53326e-10	38.8685	2.15588	8.43072	40.4186	293.732	292.09	1.06527e-09	2.85736	2.02694e-10	40.4405	7.24689	8.97254
BICD1	87.865	119.63	411.648	384.891	1.59423e-17	1.93929	1.16409e-18	77.7591	3.83518	16.7974	63.2639	262.894	336.805	5.71569e-07	2.24517	1.38649e-07	27.7416	4.74095	6.24293
BICD2	973.274	998.746	1145.94	1046.53	0.28458	0.15241	0.153919	2.03298	1.11142	0.545796	766.196	1044.64	954.16	0.0704193	0.383179	0.0378783	4.31048	1.30421	1.15231
BICDL2	0	0	1.85427	0.851529	1	2.72323	0.388012	0.745164	6.6035	NA	1.75733	1.5419	5.76967	1	1.05919	0.72974	0.119351	2.08376	NA
BICRA	331.183	335.842	242.909	230.764	0.0224585	-0.494234	0.00725661	7.20833	0.709939	1.64862	695.902	214.324	204.102	9.51223e-11	-1.73409	1.6708e-11	45.3229	0.300598	10.0217
BICRA-AS2	7.88532	7.68266	0.927135	2.55459	0.268426	-2.14868	0.142449	2.1513	0.225519	0.571176	5.27199	0.770949	2.16363	1	-1.84111	0.51476	0.424379	0.279106	NA
BICRAL	110.394	120.728	165.957	175.415	0.0739961	0.562752	0.0291367	4.75952	1.47708	1.13079	57.9919	232.827	207.708	9.68552e-05	1.92513	3.03267e-05	17.3972	3.79772	4.01388
BID	215.157	199.749	301.319	289.52	0.0285404	0.509958	0.00958162	6.71107	1.42401	1.54454	161.674	228.972	222.854	0.28465	0.48262	0.19253	1.69815	1.39728	0.545689
BIN1	1713.37	1683.6	1272.03	1200.66	3.83699e-06	-0.458453	6.30498e-07	24.8167	0.727766	5.41601	2467.29	775.575	729.143	8.56472e-31	-1.71363	5.97627e-32	138.394	0.304892	30.0673
BIN3	330.057	331.452	438.535	428.319	0.042582	0.389892	0.0151928	5.89397	1.3103	1.37077	479.751	239.765	279.829	0.0039948	-0.884486	0.00161001	9.94827	0.54168	2.39851
BIRC2	254.583	274.381	567.407	665.895	6.36425e-13	1.2217	5.92083e-14	56.3974	2.33222	12.1963	124.77	525.787	566.87	1.76998e-11	2.13062	2.95987e-12	48.715	4.37906	10.752
BIRC3	4.5059	1.09752	89.005	78.3406	1.17444e-12	4.90938	1.11022e-13	55.1615	30.0517	11.9302	8.78665	80.9497	116.836	0.000124413	3.49305	3.94674e-05	16.8968	11.2594	3.90513
BIRC5	12.3912	9.87771	33.3769	32.3581	0.0540047	1.56232	0.0201124	5.40211	2.95329	1.26757	24.6026	13.8771	11.5393	0.538035	-0.953601	0.423098	0.641693	0.516342	0.269189
BIRC6	430.313	430.229	542.374	533.908	0.0649559	0.322656	0.0249813	5.02518	1.25063	1.18738	244.269	476.447	475.277	0.00140484	0.962069	0.000521973	12.0355	1.9481	2.85237
BIRC7	1.12647	0	2.78141	0.851529	1	1.69546	0.561692	0.336783	3.2388	NA	7.02932	2.31285	2.16363	1	-1.65127	0.488869	0.479014	0.31836	NA
BISPR	1.12647	3.29257	0.927135	2.55459	1	-0.339273	0.87172	0.0260741	0.79044	NA	8.78665	0.770949	4.32726	1	-1.77992	0.431304	0.61931	0.291199	NA
BIVM	206.145	248.04	253.108	256.31	0.594688	0.165232	0.418971	0.653201	1.12135	0.225711	177.49	131.061	126.933	0.37645	-0.460482	0.269114	1.22126	0.726743	0.424293
BIVM-ERCC5	0	0	0	16.179	0.453082	5.30623	0.28317	1.15181	39.5672	0.343823	14.0586	0	12.9818	0.855454	-1.11403	0.796731	0.0663473	0.462002	0.0678034
BLCAP	1930.78	2030.42	1098.66	1150.42	4.99871e-18	-0.816402	3.55197e-19	80.1041	0.567856	17.3011	3707.96	878.111	870.5	7.61449e-60	-2.08445	2.71447e-61	272.85	0.235786	59.1184
BLID	2.25295	2.19505	9.27135	5.9607	0.363945	1.77399	0.212179	1.5565	3.41998	0.438964	1.75733	3.0838	2.88484	1	0.763863	0.810187	0.0576886	1.69803	NA
BLK	0	0	0	0	1	NA	1	NA	NA	NA	0	0	2.88484	1	2.16031	0.640161	0.218532	4.47011	NA
BLM	5.63237	4.39009	9.27135	11.0699	0.530214	1.02288	0.35422	0.858281	2.03197	0.275549	12.3013	5.39665	7.9333	0.694413	-0.882987	0.593615	0.284735	0.542244	0.158382
BLMH	459.601	476.325	310.59	300.59	0.000545805	-0.615097	0.000122319	14.7566	0.652886	3.26296	263.599	145.709	135.587	0.0287469	-0.906459	0.0139448	6.04512	0.533493	1.54141
BLOC1S1	396.519	400.596	247.545	208.625	5.12278e-05	-0.806475	9.82718e-06	19.5447	0.571777	4.29049	646.697	129.519	93.7572	2.28179e-15	-2.5357	3.00666e-16	66.7989	0.172456	14.6417
BLOC1S1-RDH5	2.25295	14.2678	7.41708	2.55459	0.72077	-0.737453	0.564419	0.33211	0.599797	0.142203	26.3599	12.3352	0	0.721665	-2.09637	0.624791	0.239191	0.233845	0.141665
BLOC1S2	411.163	386.328	373.636	401.922	0.889037	-0.0396798	0.804053	0.0615564	0.972871	0.0510804	226.695	397.81	380.077	0.0192988	0.778717	0.00899504	6.82381	1.7156	1.71447
BLOC1S3	215.157	204.139	273.505	229.061	0.366369	0.260515	0.214078	1.54363	1.19791	0.436082	247.783	161.128	182.466	0.221767	-0.528057	0.14344	2.14066	0.693488	0.654103
BLOC1S4	250.077	184.384	238.274	200.109	0.974873	0.0126494	0.955644	0.00309372	1.00881	0.0110518	223.181	185.799	155.781	0.412865	-0.386413	0.301734	1.06652	0.765029	0.384192
BLOC1S5	94.6238	79.0217	97.3492	80.8952	0.95009	0.0370053	0.910799	0.0125508	1.02598	0.0222354	57.9919	98.6815	97.3632	0.28465	0.757234	0.192513	1.69828	1.69025	0.545689
BLOC1S5-TXNDC5	42.806	48.291	64.8995	91.1136	0.121831	0.777512	0.0531932	3.73784	1.71417	0.914241	36.9039	20.0447	43.9938	0.876658	-0.203196	0.824352	0.0492623	0.868624	0.0571698
BLOC1S6	447.21	473.032	571.115	577.336	0.0603998	0.319533	0.0229365	5.17331	1.24793	1.21896	158.16	426.335	443.544	9.33829e-06	1.4595	2.58632e-06	22.1013	2.75014	5.02973
BLTP1	209.524	211.822	262.379	332.948	0.0430308	0.499777	0.0153777	5.87267	1.41399	1.36622	86.1091	241.307	280.55	0.000283543	1.59968	9.48136e-05	15.2373	3.03077	3.54738
BLTP2	3894.22	4153.03	3002.99	3228.14	3.08239e-06	-0.368821	4.99746e-07	25.2648	0.774415	5.51111	4006.71	2299.74	2493.22	1.47823e-10	-0.741351	2.63298e-11	44.4324	0.598179	9.83026
BLTP3A	306.401	313.892	193.771	201.812	0.00328926	-0.648711	0.00086282	11.101	0.63785	2.4829	423.516	440.212	447.871	0.847187	0.068315	0.785293	0.0742172	1.04849	0.0720207
BLTP3B	79.9797	147.068	262.379	222.249	0.000458675	1.09201	0.000101375	15.1109	2.1317	3.3385	14.0586	160.357	157.224	4.31958e-07	3.49756	1.03497e-07	28.3074	11.2946	6.36456
BLVRA	395.392	347.915	260.525	254.607	0.0106562	-0.528935	0.00314377	8.72209	0.693066	1.9724	583.433	203.531	180.302	3.88738e-08	-1.60451	8.44035e-09	33.1709	0.328848	7.41034
BLVRB	435.946	457.667	306.882	280.153	0.00101584	-0.606926	0.000239929	13.4893	0.656594	2.99317	1528.88	343.072	324.544	3.0337e-30	-2.19561	2.15335e-31	135.849	0.218301	29.518
BLZF1	166.718	171.214	335.623	356.79	1.02905e-06	1.03511	1.57996e-07	27.4889	2.04927	5.98756	75.5652	283.709	335.362	1.55539e-06	2.03459	3.94437e-07	25.7214	4.09707	5.80816
BLZF2P	3.37942	3.29257	10.1985	5.10917	0.53997	1.19485	0.36392	0.824321	2.28922	0.267631	3.51466	6.93854	7.9333	0.71461	1.08141	0.616013	0.251511	2.1161	0.145931
BMAL1	220.789	216.212	285.558	318.472	0.0455235	0.467607	0.0164208	5.75724	1.38281	1.34176	138.829	161.128	154.339	0.753693	0.184086	0.662207	0.190854	1.1361	0.122806
BMAL2	50.6913	48.291	253.108	232.467	2.45727e-15	2.29433	1.98561e-16	67.6169	4.90526	14.6095	12.3013	119.497	134.866	1.17236e-05	3.37021	3.27664e-06	21.6473	10.3403	4.93094
BMERB1	232.054	212.919	679.59	649.716	3.59585e-22	1.57899	2.16937e-23	99.3006	2.98762	21.4442	145.858	565.106	514.943	1.33324e-09	1.8883	2.56044e-10	39.9841	3.70199	8.87509
BMF	24.7824	31.8282	49.1382	70.6769	0.0631357	1.08258	0.0241191	5.08605	2.11782	1.19973	33.3893	83.2625	61.3028	0.195511	1.11369	0.123375	2.37394	2.16399	0.708828
BMI1	408.91	425.839	563.698	627.577	0.00165786	0.513511	0.000410115	12.4855	1.42752	2.78045	124.77	602.882	633.943	2.5191e-14	2.30938	3.51714e-15	61.9532	4.95669	13.5988
BMP1	876.397	952.65	1684.6	1657.93	1.78848e-17	0.869598	1.30902e-18	77.5273	1.82715	16.7475	1404.11	898.927	966.42	0.000792831	-0.590042	0.000283789	13.1745	0.664323	3.10082
BMP2	23.656	13.1703	420.919	372.118	4.79339e-49	4.43223	1.41275e-50	223.697	21.5892	48.3194	0	152.648	162.993	2.12373e-12	8.93151	3.32738e-13	53.0048	488.262	11.6729
BMP2K	219.662	251.333	355.093	394.258	0.00122182	0.670088	0.000292876	13.1154	1.59117	2.91299	86.1091	196.592	243.048	0.00459238	1.35246	0.00187441	9.66863	2.55347	2.33796
BMP2K-DT	2.25295	1.09752	0	0	1	-3.35669	0.281981	1.15752	0.0976193	NA	14.0586	0.770949	0	0.0733071	-5.22361	0.0395988	4.23499	0.0267632	1.13485
BMP4	10.1383	2.19505	5.56281	2.55459	0.793265	-0.606363	0.662115	0.190965	0.65685	0.100582	5.27199	4.6257	0.721209	1	-0.984047	0.704737	0.143591	0.505559	NA
BMP6	30.4148	30.7306	411.648	393.406	1.7801e-44	3.71854	5.80089e-46	202.549	13.1642	43.7496	29.8746	228.972	230.066	4.11621e-08	2.94163	8.95281e-09	33.0563	7.68279	7.3855
BMP8A	30.4148	50.4861	38.0126	40.0218	0.952298	-0.052797	0.915108	0.0113631	0.964065	0.0212271	43.9332	41.6313	41.1089	0.940638	-0.0867522	0.911228	0.0124301	0.94164	0.0265776
BMP8B	10.1383	9.87771	5.56281	1.70306	0.376667	-1.47253	0.222078	1.49089	0.360349	0.424042	0	6.1676	8.65451	0.217722	4.51947	0.140355	2.17406	22.9348	0.662097
BMPER	679.264	654.124	695.352	686.332	0.805033	0.0513374	0.678927	0.171336	1.03623	0.0941864	367.282	485.698	525.04	0.118217	0.460606	0.068192	3.32601	1.37612	0.92732
BMPR1A	326.678	328.159	384.761	367.009	0.390348	0.198879	0.233245	1.42096	1.14781	0.408548	172.218	299.899	320.217	0.0244249	0.848429	0.0116394	6.36498	1.80054	1.61217
BMPR1B	9.01179	10.9752	103.839	94.5197	1.67787e-10	3.30946	1.85032e-11	45.1231	9.91395	9.77524	10.544	30.067	34.618	0.2358	1.61728	0.154268	2.02953	3.06796	0.627456
BMPR2	375.116	350.11	821.442	888.996	1.93639e-18	1.23838	1.3525e-19	82.0122	2.35934	17.713	154.645	630.637	677.215	5.43525e-13	2.08029	8.21156e-14	55.7544	4.22891	12.2648
BMS1	679.264	651.929	792.701	854.083	0.033247	0.307382	0.0114118	6.40004	1.23746	1.47825	282.93	760.156	718.324	3.59281e-08	1.3855	7.76208e-09	33.3338	2.61262	7.44457
BMS1P1	30.4148	29.6331	38.0126	36.6157	0.706633	0.313453	0.54589	0.364732	1.24268	0.150806	14.0586	49.3408	36.7817	0.169151	1.6144	0.103826	2.64576	3.06184	0.771726
BMS1P14	1.12647	2.19505	0.927135	0	1	-1.8764	0.541028	0.373638	0.272362	NA	15.816	6.93854	3.60605	0.441437	-1.58721	0.328178	0.956075	0.332814	0.355131
BMS1P15	3.37942	7.68266	8.34422	6.81223	0.822412	0.451102	0.702878	0.145495	1.36708	0.0849105	8.78665	7.70949	5.76967	0.881565	-0.383411	0.831271	0.0453996	0.766623	0.0547458
BMS1P16	2.25295	2.19505	8.34422	8.51529	0.295915	1.92254	0.161901	1.95638	3.79089	0.528834	10.544	3.85475	5.76967	0.647689	-1.13033	0.540075	0.3754	0.45681	0.188634
BMS1P2	20.2765	27.4381	50.9924	46.8341	0.105656	1.03445	0.0446622	4.03135	2.04833	0.976106	7.02932	18.5028	24.5211	0.349393	1.61421	0.245568	1.34834	3.06144	0.456686
BMS1P2-AGAP9	23.656	47.1935	40.794	64.7162	0.416922	0.575077	0.25451	1.29837	1.48976	0.379945	43.9332	35.4637	44.715	0.909539	-0.131541	0.867712	0.027744	0.912856	0.0411788
BMS1P20	69.8414	46.096	85.2965	63.8646	0.535271	0.362993	0.359019	0.841322	1.28609	0.271426	56.2345	86.3463	85.1027	0.428722	0.608222	0.31639	1.00381	1.52438	0.367824
BMS1P22	1.12647	0	2.78141	0.851529	1	1.69546	0.561692	0.336783	3.2388	NA	3.51466	0.770949	0.721209	1	-2.23628	0.527594	0.399024	0.212232	NA
BMS1P23	40.5531	35.1207	33.3769	53.6463	0.803671	0.204541	0.67719	0.173306	1.15232	0.094922	82.5945	61.676	53.3695	0.511953	-0.52229	0.395965	0.720544	0.696266	0.29077
BMS1P4	21.403	18.6579	13.907	8.51529	0.445933	-0.84093	0.277456	1.17951	0.558284	0.350731	8.78665	20.0447	3.60605	0.858192	0.425873	0.800932	0.0635749	1.34338	0.0664154
BMS1P4-AGAP5	6.75885	83.4118	45.4296	65.5677	0.907111	0.299587	0.835277	0.0432386	1.23079	0.0423396	57.9919	64.7597	67.7937	0.832768	0.192756	0.765432	0.0890162	1.14295	0.079476
BMT2	113.774	79.0217	105.693	109.847	0.754113	0.161891	0.607579	0.263716	1.11875	0.122564	24.6026	99.4525	83.6603	0.0162537	1.89554	0.00743162	7.16557	3.72061	1.78905
BNAT1	7.88532	13.1703	5.56281	16.179	0.975671	0.0507905	0.957438	0.00284824	1.03583	0.0106968	21.088	4.6257	5.76967	0.256958	-2.0195	0.17079	1.87599	0.246643	0.590138
BNC1	38.3001	23.048	115.892	83.4498	0.000270703	1.70062	5.77691e-05	16.1744	3.25041	3.56751	31.6319	141.855	141.357	0.000663377	2.16242	0.000233671	13.5389	4.47666	3.17824
BNC2	337.942	349.012	365.291	455.568	0.259741	0.257906	0.136372	2.21842	1.19574	0.58546	173.976	233.598	245.932	0.29055	0.462844	0.197478	1.66093	1.37826	0.536779
BNC2-AS1	1.12647	6.58514	1.85427	1.70306	0.702439	-1.11954	0.541556	0.372663	0.46024	0.153391	0	1.5419	0	1	1.24967	0.754701	0.0976228	2.37788	NA
BNIP1	93.4974	91.0944	91.7864	79.1922	0.842092	-0.111416	0.73048	0.118672	0.925679	0.0746406	94.8958	77.8659	75.0058	0.677064	-0.312187	0.572501	0.318516	0.80542	0.169371
BNIP2	363.851	412.669	482.11	550.939	0.0262682	0.412166	0.00867373	6.8888	1.33068	1.58057	161.674	564.335	505.568	2.27051e-08	1.72613	4.81907e-09	34.2611	3.3084	7.64388
BNIP3	1029.6	948.26	1140.38	1116.35	0.153733	0.190354	0.0706461	3.26794	1.14104	0.813234	593.977	1660.62	1760.47	1.18104e-18	1.52607	1.32365e-19	82.0548	2.88	17.9277
BNIP3L	1900.36	1829.57	1994.27	2072.62	0.252623	0.124999	0.13184	2.2707	1.09051	0.597527	1038.58	1937.4	2126.12	5.00286e-10	0.968255	9.29107e-11	41.9652	1.95647	9.30078
BNIP3P1	2.25295	2.19505	0	0.851529	1	-2.33687	0.3998	0.708928	0.197939	NA	0	7.70949	2.88484	1	4.03306	0.227963	1.45352	16.3709	NA
BNIP3P11	1.12647	5.48762	7.41708	0	0.962404	0.153376	0.933459	0.00697127	1.11217	0.0166427	7.02932	5.39665	9.37572	0.978749	0.072733	0.968893	0.00152071	1.05171	0.00932878
BNIP3P12	7.88532	7.68266	19.4698	19.5852	0.224363	1.32705	0.112956	2.51237	2.50888	0.64905	12.3013	6.1676	12.9818	0.870568	-0.35971	0.816287	0.0539741	0.779321	0.0601974
BNIP3P5	0	1.09752	0	0	1	-1.76071	0.624865	0.239089	0.295103	NA	0	0	0.721209	1	0.191886	1	-0.00557271	1.14226	NA
BNIPL	2.25295	5.48762	1.85427	9.36681	0.826809	0.540446	0.70883	0.139449	1.45442	0.0825947	3.51466	2.31285	3.60605	1	-0.246872	0.927895	0.00818909	0.842722	NA
BOC	1423.86	1329.1	501.58	528.799	1.28578e-34	-1.41729	5.35432e-36	156.911	0.374416	33.8908	2368.88	228.972	217.084	3.11272e-84	-3.40926	7.2531e-86	385.67	0.0941259	83.5069
BOD1	532.822	614.613	532.176	505.808	0.480272	-0.145171	0.30719	1.04272	0.904272	0.318513	441.09	424.022	439.216	0.933016	-0.0312338	0.90076	0.0155504	0.978583	0.0301107
BOD1L1	385.254	423.644	751.907	767.227	2.62226e-10	0.909057	2.93564e-11	44.2194	1.87782	9.58132	152.888	619.843	689.476	5.81529e-13	2.09845	8.80412e-14	55.6174	4.28248	12.2354
BOK	1728.01	1771.4	907.666	870.262	4.56266e-23	-0.977233	2.66055e-24	103.457	0.507953	22.3408	5734.17	775.575	783.954	1.3e-138	-2.87842	1.72039e-140	636.728	0.135991	137.886
BOLA1	129.545	121.825	91.7864	120.066	0.578161	-0.244944	0.401379	0.704192	0.843848	0.237951	267.114	157.274	116.115	0.0251567	-0.967309	0.0120232	6.30744	0.511459	1.59935
BOLA2	194.88	167.921	73.2437	128.581	0.0157675	-0.842519	0.00485085	7.93422	0.557669	1.80224	296.989	91.743	85.1027	2.4612e-05	-1.7482	7.19362e-06	20.141	0.297673	4.60885
BOLA2-SMG1P6	223.042	207.432	248.472	224.804	0.675962	0.136344	0.511101	0.431811	1.09912	0.170078	161.674	218.179	235.835	0.277241	0.489809	0.186833	1.74242	1.40426	0.557142
BOLA2B	3.37942	15.3653	43.5754	2.55459	0.644796	1.29691	0.474681	0.511057	2.45702	0.190578	73.8078	49.3408	32.4544	0.322113	-0.852891	0.222744	1.4866	0.553674	0.491992
BOLA3	219.662	224.992	102.912	105.59	3.65933e-05	-1.09245	6.87838e-06	20.2268	0.468966	4.4366	159.917	80.1787	84.3815	0.0788754	-0.958555	0.0430044	4.09523	0.514572	1.10306
BOLA3-DT	37.1736	44.9984	34.304	32.3581	0.702416	-0.302596	0.541457	0.372846	0.810792	0.153406	31.6319	30.067	31.012	0.970515	-0.0506275	0.955603	0.00309937	0.965516	0.0129978
BOP1	1146.75	1173.25	1190.44	1063.56	0.811119	-0.0422015	0.687098	0.162245	0.971172	0.0909152	3245.79	1034.61	977.96	1.40003e-37	-1.6897	8.25317e-39	169.783	0.309992	36.8539
BORA	20.2765	30.7306	38.0126	39.1703	0.440943	0.596644	0.273396	1.19963	1.51219	0.355618	14.0586	20.8156	16.5878	0.815682	0.411221	0.74229	0.108124	1.32981	0.0884789
BORCS5	100.256	79.0217	94.5678	150.721	0.303225	0.454841	0.167003	1.90964	1.37063	0.518235	80.8371	87.1173	101.691	0.770409	0.224168	0.682846	0.166939	1.1681	0.113278
BORCS6	145.315	171.214	124.236	103.035	0.162785	-0.4795	0.0758784	3.15104	0.717226	0.788384	321.591	129.519	98.0845	0.00020083	-1.49959	6.57183e-05	15.9303	0.353653	3.69717
BORCS7	177.983	188.774	189.136	169.454	0.935734	-0.0332924	0.884678	0.021037	0.977188	0.0288477	79.0798	169.609	175.254	0.0315667	1.1247	0.0154206	5.86777	2.18057	1.50077
BORCS7-ASMT	11.2647	12.0728	12.9799	17.8821	0.764507	0.404846	0.62103	0.244422	1.32395	0.116619	7.02932	18.5028	15.1454	0.513814	1.25868	0.398285	0.713498	2.39277	0.289194
BORCS8	194.88	211.822	126.09	152.424	0.0617376	-0.545069	0.023505	5.13079	0.685359	1.20945	390.127	107.933	107.46	3.03717e-07	-1.85699	7.19437e-08	29.0117	0.276052	6.51753
BORCS8-MEF2B	72.0943	71.339	50.0653	51.9432	0.351607	-0.491396	0.202795	1.62213	0.711336	0.453943	124.77	80.9497	67.7937	0.233819	-0.746934	0.152701	2.04506	0.595869	0.631121
BPGM	182.489	119.63	309.663	316.769	2.75399e-05	1.05317	5.08133e-06	20.8064	2.07508	4.56004	56.2345	202.76	207.708	0.000225099	1.86779	7.42728e-05	15.6988	3.64972	3.64763
BPHL	339.069	324.867	115.892	112.402	5.29659e-12	-1.54039	5.24832e-13	52.1098	0.343793	11.276	328.621	90.972	74.2846	1.08104e-06	-1.99253	2.69354e-07	26.4578	0.251298	5.96616
BPIFB4	1.12647	0	2.78141	0.851529	1	1.69546	0.561692	0.336783	3.2388	NA	0	5.39665	3.60605	1	3.79897	0.270091	1.21629	13.9189	NA
BPIFB9P	0	1.09752	1.85427	0.851529	1	1.28384	0.682029	0.16785	2.43485	NA	5.27199	3.85475	2.88484	1	-0.646518	0.78674	0.0731954	0.63882	NA
BPNT1	313.16	273.283	272.578	229.061	0.41169	-0.226104	0.250723	1.31927	0.854941	0.38543	181.005	179.631	168.042	0.918274	-0.0584515	0.879841	0.0228527	0.960294	0.0370276
BPNT2	1614.24	1730.79	1412.03	1469.74	0.0502589	-0.214984	0.0184739	5.55065	0.861556	1.29879	843.518	1390.02	1433.76	1.98234e-05	0.743194	5.72499e-06	20.578	1.67388	4.70282
BPTF	451.716	448.887	481.183	477.708	0.69798	0.0904476	0.536105	0.382806	1.0647	0.156157	291.717	533.497	574.083	0.000958366	0.924907	0.000347228	12.7967	1.89856	3.01847
BRAF	166.718	163.531	173.374	176.266	0.838446	0.0824644	0.724977	0.123773	1.05883	0.0765247	114.226	202.76	197.611	0.0893794	0.809391	0.0497238	3.85075	1.75247	1.04876
BRAP	237.686	214.017	262.379	290.371	0.26811	0.292047	0.142189	2.15411	1.22438	0.571687	142.344	330.737	345.459	0.00070019	1.24815	0.000247481	13.4311	2.37536	3.15478
BRAT1	759.244	676.074	461.713	421.507	3.07146e-06	-0.700929	4.97796e-07	25.2723	0.615176	5.51266	1379.5	412.458	336.084	1.6126e-19	-1.88266	1.73686e-20	86.0699	0.271183	18.7925
BRCA1	33.7942	29.6331	24.1055	24.6943	0.671655	-0.377773	0.505775	0.442798	0.769624	0.172854	21.088	43.1732	32.4544	0.490745	0.841925	0.374977	0.787104	1.79244	0.309144
BRCA1P1	6.75885	10.9752	7.41708	11.0699	0.973043	0.0613436	0.951016	0.00377377	1.04344	0.0118679	17.5733	10.7933	12.9818	0.760441	-0.563427	0.670111	0.181472	0.676693	0.118934
BRCA2	7.88532	9.87771	19.4698	30.655	0.120556	1.49786	0.052525	3.75897	2.82424	0.918812	5.27199	13.1061	15.8666	0.491485	1.45865	0.37581	0.784363	2.74851	0.30849
BRCC3	144.189	141.58	119.6	166.9	0.989234	0.00554253	0.982729	0.000468603	1.00385	0.00470109	70.2932	84.0335	122.606	0.442331	0.55638	0.329126	0.952332	1.47057	0.354253
BRD1	608.296	597.053	707.404	666.747	0.263892	0.18882	0.139343	2.1852	1.13983	0.578574	653.726	733.944	703.179	0.611929	0.136336	0.502082	0.450534	1.09911	0.213299
BRD10	157.706	187.676	199.334	198.406	0.551899	0.203205	0.375649	0.784892	1.15125	0.25814	70.2932	155.732	161.551	0.0324805	1.17438	0.0159122	5.81255	2.25696	1.48838
BRD2	2250.7	2315.77	2259.43	2263.36	0.919877	-0.0139023	0.857908	0.0320545	0.99041	0.0362702	3245.79	3360.57	3214.43	0.90731	0.0183525	0.864223	0.0292414	1.0128	0.0422441
BRD3	593.652	571.81	625.816	584.149	0.810129	0.0537657	0.685792	0.163679	1.03797	0.091446	528.956	429.419	400.271	0.22934	-0.350741	0.149152	2.08091	0.784181	0.63952
BRD3OS	322.172	309.502	300.392	331.245	0.997174	0.000575302	0.996564	1.85405e-05	1.0004	0.00122924	295.231	153.419	182.466	0.0396903	-0.813413	0.0198967	5.42094	0.569034	1.40132
BRD4	1408.09	1354.34	1528.85	1409.28	0.526321	0.0886649	0.350709	0.870891	1.06339	0.278749	2498.92	1569.65	1524.64	2.58302e-07	-0.691762	6.0728e-08	29.34	0.619097	6.58787
BRD7	469.74	492.788	574.824	599.476	0.0934461	0.287014	0.0385307	4.28144	1.22011	1.02944	186.277	465.653	469.507	2.19439e-05	1.32778	6.36932e-06	20.3739	2.51016	4.65869
BRD8	465.234	474.13	567.407	543.275	0.18057	0.241414	0.0862946	2.94217	1.18215	0.743355	397.156	438.67	381.52	0.906064	0.0459581	0.862519	0.0299873	1.03237	0.0428412
BRD9	348.081	386.328	408.867	469.192	0.22608	0.258204	0.114253	2.49439	1.19599	0.645737	479.751	373.91	377.192	0.246821	-0.353253	0.16291	1.94701	0.782817	0.607618
BRD9P2	11.2647	14.2678	11.1256	19.5852	0.848836	0.26903	0.741226	0.109052	1.205	0.0711762	12.3013	11.5642	10.0969	0.933081	-0.184035	0.90092	0.0155	0.880238	0.0300807
BRF1	547.466	546.566	519.196	500.699	0.634497	-0.101447	0.463083	0.538434	0.932098	0.19757	1242.43	588.234	561.822	5.19943e-09	-1.11159	1.04825e-09	37.233	0.462784	8.28404
BRF2	155.453	127.313	142.779	107.293	0.687903	-0.178543	0.523887	0.406235	0.883595	0.162473	386.612	212.782	214.92	0.0109194	-0.854252	0.00481633	7.94715	0.553152	1.9618
BRI3	1563.55	1321.42	1233.09	1122.31	0.0221763	-0.292749	0.00714992	7.23492	0.816345	1.65411	2962.86	990.67	958.487	1.12403e-32	-1.60424	7.56568e-34	147.073	0.328909	31.9492
BRI3BP	296.263	285.356	131.653	137.948	1.50608e-06	-1.10878	2.34979e-07	26.7216	0.463687	5.82215	265.357	109.475	107.46	0.00221402	-1.29073	0.000853057	11.1221	0.408744	2.65482
BRICD5	21.403	15.3653	7.41708	7.66376	0.253078	-1.28484	0.132232	2.26611	0.410415	0.596746	45.6906	14.648	15.8666	0.161372	-1.5821	0.0981536	2.73529	0.333996	0.792172
BRINP1	23.656	10.9752	100.131	96.2227	5.13955e-07	2.50651	7.68354e-08	28.8842	5.68244	6.28907	12.3013	37.7765	42.5513	0.161447	1.70731	0.0982194	2.73422	3.26552	0.791971
BRINP2	4.5059	2.19505	0	0	1	-4.35671	0.0977483	2.7419	0.0488089	NA	0	0	0	1	NA	1	NA	NA	NA
BRIP1	5.63237	12.0728	6.48995	6.81223	0.82276	-0.413677	0.703413	0.144946	0.750708	0.0847268	0	17.7318	7.21209	0.0938154	5.2686	0.0524589	3.76107	38.5484	1.02773
BRIX1	190.374	208.529	318.007	341.463	0.000820556	0.725377	0.000191059	13.917	1.65333	3.08589	65.0212	315.318	393.059	5.76502e-09	2.44588	1.16921e-09	37.02	5.44858	8.2392
BRK1	2984.03	2789.9	1871.89	1915.09	1.73793e-13	-0.608319	1.5557e-14	59.0264	0.655961	12.76	4173.66	1395.42	1470.55	3.38158e-39	-1.54215	1.89067e-40	177.292	0.343373	38.4709
BRME1	11.2647	5.48762	1.85427	2.55459	0.297331	-1.92098	0.162848	1.94758	0.264074	0.52676	3.51466	8.48044	4.32726	0.785201	0.864187	0.70256	0.145823	1.82031	0.105019
BRMS1	449.463	442.302	491.382	459.825	0.693942	0.0927587	0.531043	0.392395	1.06641	0.158677	1356.66	498.033	468.065	4.33575e-15	-1.49001	5.81742e-16	65.498	0.35601	14.3629
BRMS1L	111.521	61.4613	91.7864	97.0743	0.832985	0.128102	0.717727	0.130681	1.09285	0.079363	31.6319	66.3016	63.4664	0.246287	1.0364	0.162497	1.95084	2.0511	0.608559
BROX	191.501	184.384	390.324	334.651	7.48358e-06	0.947049	1.27633e-06	23.4586	1.92792	5.12589	91.3811	336.905	325.987	2.38369e-06	1.85875	6.20035e-07	24.8489	3.62692	5.62275
BRPF1	376.242	445.594	393.105	387.446	0.781532	-0.0747698	0.646481	0.210366	0.949494	0.107053	695.902	474.905	494.028	0.0342421	-0.522391	0.0168728	5.70956	0.696217	1.46544
BRPF3	502.407	524.616	725.02	686.332	0.00199162	0.458239	0.000499456	12.1177	1.37386	2.70079	625.609	671.497	699.573	0.632789	0.132054	0.524125	0.405769	1.09585	0.198741
BRPF3-AS1	10.1383	5.48762	3.70854	6.81223	0.773613	-0.565058	0.633463	0.227394	0.675928	0.111476	1.75733	3.85475	2.88484	1	0.938638	0.760809	0.0926706	1.91672	NA
BRSK1	42.806	20.8529	30.5955	51.9432	0.659754	0.378642	0.49198	0.472192	1.30012	0.180618	47.4479	26.2123	26.6847	0.431413	-0.843102	0.319387	0.991454	0.557444	0.365107
BRSK2	4.5059	2.19505	2.78141	7.66376	0.792259	0.647338	0.660835	0.19251	1.56628	0.101133	19.3306	10.0223	10.0969	0.591251	-0.94228	0.480236	0.498327	0.52041	0.228228
BRWD1	186.995	204.139	268.869	285.262	0.0382938	0.502656	0.0134331	6.11116	1.41682	1.41687	114.226	332.279	305.793	0.000138932	1.48167	4.44341e-05	16.6719	2.79272	3.8572
BRWD1-AS2	14.6442	3.29257	3.70854	4.25764	0.52727	-1.16766	0.351554	0.867841	0.445143	0.277967	8.78665	7.70949	0.721209	0.716584	-1.0643	0.618372	0.248162	0.478203	0.144733
BRWD3	61.9561	64.7539	91.7864	64.7162	0.593541	0.302663	0.417657	0.656899	1.23342	0.226549	22.8453	84.8044	75.0058	0.0316509	1.80617	0.0154697	5.86217	3.49712	1.49961
BSCL2	112.647	95.4845	69.5352	79.1922	0.262317	-0.483579	0.138088	2.19914	0.715201	0.581174	318.077	56.2793	68.5149	4.10233e-08	-2.34891	8.91743e-09	33.064	0.196294	7.38697
BSDC1	921.456	857.166	824.223	789.367	0.37495	-0.140586	0.220587	1.50055	0.907151	0.426027	1070.21	790.223	785.397	0.026029	-0.441993	0.0124813	6.24118	0.736117	1.58454
BSG	13672	13394.2	10379.3	9588.21	8.61384e-13	-0.43896	8.08324e-14	55.7853	0.737666	12.0648	31878	8508.97	8037.88	3.59734e-166	-1.94607	3.66727e-168	763.977	0.259522	165.444
BSN	18.0236	23.048	11.1256	28.952	0.979688	-0.030833	0.965166	0.0019072	0.978855	0.00891218	24.6026	21.5866	18.7514	0.850038	-0.287022	0.788948	0.0716507	0.819592	0.0705615
BST1	69.8414	97.6796	106.621	93.6681	0.610596	0.256279	0.437538	0.602731	1.19439	0.214246	19.3306	57.8212	54.8119	0.122024	1.54257	0.0708441	3.26335	2.91313	0.913553
BST2	48.4384	36.2183	50.0653	28.1004	0.895587	-0.117795	0.814593	0.0549926	0.921595	0.047892	36.9039	27.7542	51.2059	0.938266	0.0986075	0.908086	0.0133295	1.07074	0.0276739
BTAF1	279.366	271.088	350.457	395.109	0.037836	0.438403	0.013242	6.1365	1.3551	1.42209	121.256	387.017	383.683	3.00736e-06	1.6681	7.9121e-07	24.3791	3.17796	5.52181
BTBD1	806.556	809.972	902.103	939.236	0.192869	0.188053	0.0935918	2.81148	1.13923	0.714739	233.725	786.368	807.754	1.91185e-12	1.76993	2.98889e-13	53.2155	3.41036	11.7185
BTBD10	177.983	199.749	256.817	281.004	0.0404619	0.509941	0.0143323	5.99674	1.42399	1.39295	103.682	313.005	294.253	0.000109345	1.55003	3.44381e-05	17.1557	2.92823	3.9612
BTBD18	1.12647	2.19505	13.907	0.851529	0.352235	2.14302	0.203293	1.61856	4.41685	0.453168	0	1.5419	0.721209	1	1.80632	0.677408	0.173058	3.4975	NA
BTBD19	152.074	179.994	258.671	240.983	0.0227386	0.588665	0.00736796	7.181	1.50385	1.64324	121.256	182.715	198.333	0.184785	0.652086	0.115296	2.48008	1.57144	0.733333
BTBD2	1631.13	1677.02	1108.85	1049.93	6.61576e-10	-0.61616	7.64296e-11	42.3471	0.652405	9.17942	4699.1	888.134	911.608	1.42542e-88	-2.38449	3.15898e-90	405.703	0.191512	87.8461
BTBD3	117.153	83.4118	159.467	142.205	0.0988291	0.589183	0.0411949	4.16798	1.50439	1.00512	38.6612	206.614	161.551	8.15347e-05	2.25099	2.52663e-05	17.7444	4.76009	4.08866
BTBD6	832.464	809.972	603.565	630.983	0.00273356	-0.41153	0.000706173	11.4729	0.751826	2.56327	2783.61	678.435	722.652	5.27506e-43	-1.99019	2.7055e-44	194.903	0.251706	42.2778
BTBD7	259.089	312.794	332.842	354.236	0.276447	0.264663	0.148045	2.09228	1.20136	0.558388	168.704	343.072	336.084	0.00512807	1.00921	0.00211448	9.44741	2.01281	2.29005
BTBD8	5.63237	2.19505	12.0528	24.6943	0.0728377	2.23746	0.0286217	4.79022	4.71567	1.13764	1.75733	15.419	11.5393	0.238237	2.93876	0.156281	2.00985	7.6675	0.62299
BTBD9	188.121	238.163	234.565	210.328	0.87579	0.0605677	0.782594	0.0761427	1.04288	0.0575998	170.461	262.123	204.823	0.32866	0.45334	0.228208	1.452	1.36921	0.483253
BTC	7.88532	0	1.85427	3.40611	0.855376	-0.576891	0.752529	0.0994184	0.670407	0.067843	0	7.70949	2.88484	1	4.03306	0.227963	1.45352	16.3709	NA
BTD	1303.33	1222.64	446.879	488.777	2.81792e-32	-1.43197	1.24659e-33	146.081	0.370624	31.5501	1119.42	429.419	452.919	5.22825e-11	-1.34318	9.01115e-12	46.5325	0.39415	10.2816
BTF3	4067.7	3887.43	2704.45	2909.67	5.96698e-11	-0.502501	6.38066e-12	47.209	0.705882	10.2242	3850.31	2793.92	2847.33	6.40697e-05	-0.448923	1.9608e-05	18.227	0.732589	4.19335
BTF3L4	368.357	402.791	326.352	390.852	0.704762	-0.10381	0.54416	0.367883	0.930572	0.151957	319.834	417.855	455.804	0.158475	0.449922	0.0961106	2.76893	1.36597	0.800039
BTF3L4P2	11.2647	18.6579	5.56281	5.9607	0.281947	-1.37683	0.152161	2.05045	0.385063	0.549833	17.5733	5.39665	5.04846	0.367321	-1.75081	0.261006	1.26341	0.297134	0.434955
BTG1	2540.2	2825.02	898.394	793.625	7.32718e-62	-1.66581	1.66085e-63	283.007	0.315168	61.1351	2990.97	1283.63	1256.35	1.35088e-21	-1.23586	1.32411e-22	95.7189	0.424591	20.8694
BTG1-DT	2.25295	1.09752	0	0.851529	1	-1.92796	0.524332	0.405364	0.262801	NA	0	0.770949	0	1	0.240446	0.980759	0.000581643	1.18136	NA
BTG2	616.181	681.562	95.4949	83.4498	7.16558e-51	-2.86051	1.99618e-52	232.179	0.137689	50.1447	945.443	154.19	122.606	1.6178e-25	-2.77333	1.35627e-26	113.921	0.146266	24.7911
BTG3	117.153	120.728	263.306	230.764	3.86113e-05	1.05377	7.27998e-06	20.1182	2.07595	4.41329	73.8078	238.223	222.132	0.000447657	1.64078	0.000153688	14.3265	3.11834	3.34905
BTG3-AS1	11.2647	5.48762	1.85427	1.70306	0.232092	-2.23553	0.118201	2.441	0.212343	0.63434	10.544	3.0838	3.60605	0.515864	-1.65574	0.400494	0.706841	0.317374	0.287465
BTN2A1	266.974	234.87	366.218	379.782	0.005426	0.572439	0.00149936	10.0794	1.48704	2.26552	154.645	450.234	470.95	1.15203e-06	1.57461	2.87989e-07	26.3286	2.97855	5.93854
BTN2A2	30.4148	25.243	57.4824	74.083	0.0222917	1.2429	0.00719485	7.22367	2.36674	1.65186	12.3013	116.413	133.424	1.5819e-05	3.34433	4.49638e-06	21.0407	10.1565	4.80082
BTN2A3P	21.403	13.1703	16.6884	16.179	0.955631	-0.0721192	0.922205	0.00953678	0.95124	0.0197099	7.02932	18.5028	22.3575	0.382536	1.5396	0.274289	1.19517	2.90715	0.417327
BTN3A1	152.074	173.409	273.505	296.332	0.000617548	0.807998	0.000140086	14.501	1.75078	3.20933	98.4104	289.877	300.744	9.83524e-05	1.58542	3.08204e-05	17.3665	3.00095	4.00721
BTN3A2	333.436	297.429	296.683	318.472	0.910492	-0.0357283	0.842215	0.0396254	0.975539	0.040724	198.578	338.447	327.429	0.0391063	0.745481	0.0195742	5.44948	1.67653	1.40775
BTN3A3	220.789	181.091	196.553	203.515	0.987068	-0.00589696	0.97887	0.00070147	0.995921	0.00565278	179.248	218.179	230.066	0.490529	0.322446	0.374582	0.788407	1.25045	0.309336
BTRC	205.018	241.455	247.545	252.904	0.597074	0.164404	0.422217	0.644135	1.1207	0.223972	156.402	196.592	203.381	0.472126	0.354715	0.35736	0.847148	1.27873	0.325942
BUB1	12.3912	2.19505	25.0327	22.9913	0.11088	1.72364	0.047478	3.92837	3.30269	0.955147	3.51466	9.25139	8.65451	0.618963	1.34885	0.509897	0.434278	2.54708	0.208335
BUB1B	9.01179	14.2678	11.1256	16.179	0.878333	0.231174	0.78664	0.0732657	1.17379	0.0563408	1.75733	20.8156	11.5393	0.171372	3.20154	0.105376	2.62224	9.19943	0.766059
BUB3	636.458	595.955	952.168	928.166	1.89995e-06	0.609541	3.00038e-07	26.2495	1.52577	5.72126	430.546	1009.94	980.845	1.38649e-08	1.20905	2.898e-09	35.2512	2.31186	7.85808
BUD13	99.1297	124.02	114.965	116.659	0.917702	0.0533615	0.854345	0.0337008	1.03768	0.0372983	108.954	132.603	122.606	0.725955	0.227782	0.629022	0.233389	1.17103	0.13909
BUD23	889.915	764.974	669.392	653.122	0.0309229	-0.323334	0.0104836	6.55082	0.799221	1.50972	1411.14	838.022	798.379	7.01223e-06	-0.78645	1.9159e-06	22.6776	0.579769	5.15414
BUD31	542.961	468.642	522.904	537.315	0.776276	0.0681537	0.63842	0.220815	1.04837	0.109984	609.793	509.598	500.519	0.322847	-0.271911	0.223354	1.48269	0.828222	0.491003
BVES	78.8532	99.8746	95.4949	153.275	0.273209	0.478605	0.145791	2.11574	1.3934	0.563505	22.8453	138	141.357	9.82325e-05	2.61218	3.07766e-05	17.3692	6.11428	4.00774
BYSL	368.357	408.279	497.872	396.812	0.385569	0.202905	0.229411	1.44451	1.15101	0.413898	611.551	525.017	558.937	0.545272	-0.1741	0.430564	0.621301	0.88632	0.263386
BZW1	2506.41	2425.53	2894.52	2910.52	0.00530332	0.235226	0.00145996	10.1285	1.17709	2.27545	989.376	2871.79	3045.67	5.34316e-30	1.58046	3.82645e-31	134.707	2.99066	29.2722
BZW1P2	25.9089	19.7554	24.1055	34.9127	0.697383	0.372818	0.53523	0.384453	1.29488	0.156528	8.78665	41.6313	20.9151	0.210571	1.8304	0.134692	2.23758	3.55636	0.676601
BZW2	611.675	545.469	662.902	616.507	0.453243	0.144773	0.283296	1.15121	1.10556	0.343669	367.282	426.335	403.156	0.616869	0.17522	0.507424	0.439377	1.12914	0.209807
C10orf105	5.63237	6.58514	0.927135	0.851529	0.227111	-2.78167	0.114905	2.48543	0.145423	0.643761	3.51466	0	1.44242	1	-2.27576	0.553228	0.351565	0.206504	NA
C10orf143	42.806	40.6084	25.0327	46.8341	0.805373	-0.211182	0.679345	0.170864	0.863829	0.0940027	68.5358	19.2737	22.3575	0.059638	-1.71862	0.0313956	4.6312	0.303839	1.22448
C10orf55	0	2.19505	10.1985	11.0699	0.0772949	3.26511	0.0307164	4.66874	9.6138	1.11185	0	0	0.721209	1	0.191886	1	-0.00557271	1.14226	NA
C10orf67	0	0	0.927135	0	1	1.16328	0.724898	0.123848	2.23966	NA	0	1.5419	4.32726	1	3.18389	0.400202	0.707718	9.08756	NA
C10orf88	58.5767	77.9241	120.528	126.026	0.0249677	0.852414	0.00818815	6.99185	1.80552	1.60262	26.3599	94.8268	94.4784	0.0160354	1.84429	0.00732271	7.19205	3.59076	1.79492
C10orf90	29.2883	27.4381	45.4296	38.3188	0.442192	0.561278	0.274297	1.19513	1.47558	0.35439	19.3306	34.6927	55.5331	0.280748	1.22351	0.189589	1.72081	2.33514	0.551684
C10orf95	2.25295	4.39009	0.927135	2.55459	0.765379	-0.925135	0.62247	0.242411	0.526631	0.116123	1.75733	3.85475	2.88484	1	0.938638	0.760809	0.0926706	1.91672	NA
C10orf95-AS1	11.2647	6.58514	11.1256	20.4367	0.527955	0.826722	0.35227	0.865265	1.77365	0.277403	22.8453	4.6257	11.5393	0.382049	-1.49608	0.273794	1.19764	0.354514	0.417881
C11orf24	815.567	778.144	1490.83	1488.47	1.0066e-17	0.902695	7.2456e-19	78.6956	1.86955	16.9971	1325.03	842.648	920.984	0.00125768	-0.58727	0.000464273	12.254	0.665601	2.90043
C11orf52	16.8971	17.5604	0	4.25764	0.0318382	-2.98689	0.0108641	6.48742	0.126141	1.49705	47.4479	21.5866	22.3575	0.303051	-1.11056	0.20726	1.59046	0.463114	0.518484
C11orf54	201.639	229.382	137.216	130.284	0.0116743	-0.688848	0.00347172	8.54133	0.620349	1.93277	80.8371	147.251	126.212	0.20123	0.757949	0.127608	2.32136	1.69108	0.696307
C11orf58	1685.21	1576.04	1681.82	1712.42	0.677188	0.0578582	0.512676	0.428602	1.04092	0.169291	769.71	1946.65	2029.48	5.82225e-18	1.36904	6.7686e-19	78.8302	2.58299	17.2349
C11orf65	1.12647	4.39009	12.9799	8.51529	0.23792	1.95563	0.12191	2.39261	3.87884	0.623569	7.02932	7.70949	5.04846	0.961837	-0.141103	0.941678	0.00535259	0.906826	0.0168987
C11orf68	815.567	740.828	965.148	957.118	0.0237961	0.304757	0.00776139	7.08772	1.23521	1.62349	1497.24	794.849	772.415	4.9369e-08	-0.934136	1.08035e-08	32.691	0.523356	7.30655
C11orf71	78.8532	108.655	41.7211	48.5371	0.0179932	-1.05412	0.0056269	7.66607	0.481592	1.74489	114.226	43.9441	24.5211	0.016854	-1.74043	0.00773706	7.09335	0.29928	1.7733
C11orf86	5.63237	2.19505	0	0	1	-4.58067	0.0707707	3.26505	0.0417908	NA	8.78665	0.770949	1.44242	1	-2.98505	0.231524	1.43147	0.126302	NA
C11orf91	1.12647	0	12.9799	14.476	0.00993977	4.62435	0.00291157	8.86207	24.6642	2.00262	3.51466	17.7318	8.65451	0.415487	1.90708	0.304361	1.05499	3.7505	0.381442
C11orf96	32.6678	29.6331	424.628	336.354	1.75651e-37	3.61039	6.79789e-39	170.168	12.2134	36.7553	242.511	341.531	287.041	0.343055	0.37368	0.240158	1.37966	1.29565	0.464636
C11orf98	352.586	341.33	361.583	340.611	0.954808	0.0168276	0.920104	0.0100608	1.01173	0.0200838	666.028	329.195	302.908	3.25474e-05	-1.07566	9.60985e-06	19.5874	0.474454	4.48748
C12orf4	152.074	150.361	227.148	254.607	0.00908133	0.672289	0.00263619	9.04358	1.5936	2.04185	43.9332	172.693	188.236	0.000227091	2.03848	7.49445e-05	15.6817	4.10813	3.6438
C12orf43	218.536	171.214	198.407	210.328	0.860003	0.0694513	0.759658	0.0935934	1.04932	0.0655001	267.114	184.257	227.181	0.385817	-0.376293	0.277105	1.18123	0.770415	0.413618
C12orf56	0	1.09752	16.6884	21.2882	0.00115443	5.09622	0.000275591	13.2294	34.2071	2.93763	0	6.1676	7.21209	1	4.37148	0.163748	1.93927	20.6989	NA
C12orf57	452.843	377.548	470.985	419.804	0.696487	0.101073	0.533874	0.387012	1.07257	0.157087	973.56	401.665	362.047	1.1125e-09	-1.35056	2.12385e-10	40.3493	0.39214	8.9537
C12orf60	7.88532	7.68266	5.56281	2.55459	0.621705	-0.945857	0.448091	0.575476	0.519121	0.206416	3.51466	15.419	10.0969	0.428979	1.85916	0.31677	1.00224	3.62796	0.367564
C12orf75	238.813	250.235	684.226	726.354	2.63799e-22	1.52833	1.58237e-23	99.9255	2.88451	21.5787	193.306	514.223	518.549	2.30253e-06	1.41758	5.97612e-07	24.9199	2.67137	5.63779
C12orf76	40.5531	27.4381	26.8869	11.9214	0.344301	-0.813875	0.197073	1.66394	0.568852	0.463061	24.6026	40.0894	42.5513	0.515364	0.748167	0.400009	0.7083	1.67966	0.287886
C13orf46	196.007	140.483	466.349	456.419	2.20002e-12	1.4563	2.11018e-13	53.8994	2.74405	11.6576	182.762	468.737	570.477	1.76675e-06	1.50777	4.5128e-07	25.4616	2.8437	5.75282
C14orf119	661.24	552.054	587.804	637.795	0.951528	0.0152686	0.913393	0.0118286	1.01064	0.0215784	787.283	574.357	499.077	0.0206264	-0.553044	0.00967125	6.69447	0.68158	1.68558
C14orf132	257.963	293.039	763.96	797.882	4.58044e-23	1.50288	2.67355e-24	103.448	2.83409	22.3391	184.52	676.123	701.015	4.17588e-12	1.89989	6.69495e-13	51.6318	3.73184	11.3793
C14orf180	731.082	719.975	13.907	22.1397	4.39595e-112	-5.31968	4.81734e-114	515.145	0.025039	111.357	2101.77	37.0056	30.2908	1.09512e-144	-5.96808	1.34523e-146	664.808	0.0159746	143.961
C14orf28	23.656	27.4381	24.1055	42.5764	0.66999	0.386745	0.503787	0.446949	1.30744	0.173931	7.02932	32.3799	24.5211	0.184432	2.0165	0.115041	2.48357	4.046	0.734164
C14orf93	85.612	116.337	45.4296	63.8646	0.0447125	-0.883781	0.0160819	5.7939	0.541945	1.34957	133.557	43.9441	44.715	0.0108998	-1.59105	0.00480425	7.95169	0.33193	1.96258
C15orf39	442.704	420.351	343.967	257.162	0.0133511	-0.523333	0.00403274	8.26901	0.695762	1.87448	1407.62	347.698	305.072	2.1864e-25	-2.10912	1.8385e-26	113.317	0.231789	24.6603
C15orf40	228.674	217.31	127.018	126.878	0.00197999	-0.812671	0.000496311	12.1295	0.569327	2.70334	235.482	155.732	161.551	0.195019	-0.569752	0.122978	2.37898	0.673733	0.709923
C15orf48	0	0	0	0	1	NA	1	NA	NA	NA	0	1.5419	0	1	1.24967	0.754701	0.0976228	2.37788	NA
C15orf61	128.418	122.923	58.4095	50.2402	0.000946319	-1.21126	0.000222689	13.6292	0.431893	3.02396	181.005	53.1955	46.1574	0.000630183	-1.86596	0.000221101	13.6427	0.274341	3.20053
C15orf62	21.403	30.7306	27.8141	19.5852	0.898389	-0.140354	0.819682	0.051963	0.907296	0.0465357	66.7785	17.7318	10.8181	0.0227952	-2.22807	0.0107849	6.50042	0.213444	1.64216
C16orf46	55.1972	38.4133	17.6156	17.8821	0.0335894	-1.3982	0.0115445	6.37951	0.379403	1.4738	29.8746	19.2737	23.7999	0.735038	-0.471558	0.639534	0.219352	0.721185	0.13369
C16orf74	56.3237	42.8034	15.7613	15.3275	0.008833	-1.67274	0.00255443	9.10119	0.313658	2.05389	75.5652	19.2737	20.1939	0.0270876	-1.93685	0.0130421	6.16339	0.261185	1.56723
C16orf86	33.7942	37.3158	13.907	21.2882	0.18992	-1.01128	0.091805	2.84243	0.496105	0.72143	65.0212	14.648	9.37572	0.0151168	-2.43861	0.00686029	7.30919	0.184461	1.82054
C16orf87	58.5767	65.8514	62.1181	48.5371	0.797841	-0.171085	0.668948	0.182835	0.888174	0.0980834	19.3306	39.3184	54.8119	0.241327	1.28439	0.158644	1.98711	2.43579	0.617394
C16orf89	48.4384	21.9505	9.27135	3.40611	0.00578199	-2.48377	0.00160841	9.9501	0.178777	2.23792	59.7492	4.6257	9.37572	0.00567841	-3.08907	0.00236494	9.24225	0.117516	2.24577
C16orf95	63.0826	72.4365	43.5754	40.8734	0.196947	-0.683116	0.0961451	2.76835	0.622818	0.70565	156.402	33.1508	35.3393	0.000287163	-2.191	9.60604e-05	15.2126	0.218999	3.54187
C17orf100	9.01179	13.1703	8.34422	17.0306	0.901919	0.197096	0.825086	0.0488446	1.14639	0.0448323	8.78665	14.648	18.0302	0.641219	0.895376	0.532723	0.389195	1.86009	0.192993
C17orf107	11.2647	4.39009	16.6884	32.3581	0.111008	1.65314	0.0475449	3.926	3.14516	0.954645	24.6026	52.4246	49.7634	0.303822	1.05424	0.207883	1.58611	2.07663	0.517381
C17orf113	1.12647	0	0	0.851529	1	-0.352871	0.930952	0.00750773	0.783024	NA	3.51466	1.5419	3.60605	1	-0.447132	0.87444	0.0249709	0.7335	NA
C17orf49	296.263	231.577	194.698	262.271	0.530337	-0.206108	0.354394	0.857662	0.866873	0.275448	520.169	136.458	130.539	5.8393e-10	-1.96234	1.08888e-10	41.655	0.256612	9.23364
C17orf58	24.7824	29.6331	86.2236	61.3101	0.00577586	1.43688	0.00160604	9.95282	2.70734	2.23838	43.9332	91.743	76.4482	0.228323	0.936361	0.148404	2.08858	1.91369	0.64145
C17orf67	5.63237	2.19505	8.34422	1.70306	0.893124	0.355111	0.811065	0.0571461	1.27908	0.0490881	0	6.93854	2.88484	1	3.92418	0.247878	1.33523	15.1808	NA
C17orf75	67.5885	82.3142	94.5678	85.1529	0.615313	0.260654	0.441948	0.591219	1.19802	0.210904	54.4772	104.078	98.0845	0.200466	0.891674	0.126972	2.32914	1.85533	0.697959
C17orf80	190.374	166.824	196.553	210.328	0.57923	0.188573	0.402584	0.700596	1.13964	0.237149	63.2639	162.67	147.127	0.0215939	1.29168	0.0101714	6.60463	2.44813	1.66567
C18orf21	72.0943	57.0712	87.1507	67.2708	0.657783	0.256763	0.489866	0.47682	1.19479	0.181917	66.7785	87.1173	78.6118	0.698701	0.311148	0.59859	0.277128	1.24069	0.155708
C18orf32	125.039	114.142	78.8065	130.284	0.708375	-0.191157	0.547808	0.361259	0.875903	0.149737	80.8371	100.994	82.2179	0.818559	0.179977	0.746049	0.104881	1.13287	0.0869498
C18orf54	12.3912	14.2678	20.397	17.0306	0.681165	0.48807	0.517236	0.419401	1.40257	0.166747	17.5733	14.648	10.0969	0.783181	-0.507225	0.700018	0.148453	0.703575	0.106138
C19orf12	1363.03	1486.05	474.693	531.354	1.71064e-36	-1.50102	6.8177e-38	165.584	0.353303	35.7668	1716.91	497.262	447.871	3.21887e-25	-1.86159	2.73929e-26	112.527	0.275173	24.4923
C19orf25	230.927	239.26	194.698	167.751	0.174206	-0.376513	0.0825243	3.01447	0.770297	0.758937	405.943	210.469	188.957	0.00213241	-1.02366	0.000819048	11.1976	0.491867	2.67113
C19orf38	3.37942	4.39009	7.41708	4.25764	0.797349	0.583675	0.667895	0.184074	1.49866	0.0983518	17.5733	20.8156	21.6363	0.867349	0.272536	0.8121	0.05651	1.20793	0.0618061
C19orf44	82.2326	82.3142	89.9321	126.026	0.382437	0.393991	0.226886	1.46028	1.31402	0.41744	54.4772	107.162	88.7087	0.236213	0.845805	0.154639	2.02589	1.79727	0.626696
C19orf47	158.833	167.921	136.289	130.284	0.400345	-0.294097	0.24123	1.37339	0.815582	0.397565	353.223	124.894	132.703	7.86348e-05	-1.45526	2.43278e-05	17.8164	0.364689	4.10439
C19orf48P	421.301	489.495	338.404	344.869	0.031424	-0.41482	0.0106861	6.51678	0.750113	1.50274	822.43	406.29	377.914	4.30229e-06	-1.06887	1.15096e-06	23.6575	0.476692	5.3663
C19orf53	1130.98	1045.94	760.251	691.441	2.26318e-06	-0.584986	3.60402e-07	25.8955	0.666656	5.64528	2609.63	662.246	634.664	6.17401e-42	-2.00892	3.22911e-43	189.969	0.248458	41.2094
C19orf73	14.6442	7.68266	1.85427	6.81223	0.398238	-1.35382	0.239516	1.38344	0.391254	0.399857	24.6026	6.93854	2.88484	0.173858	-2.32843	0.107267	2.59402	0.199101	0.759805
C1D	150.948	126.215	192.844	214.585	0.0565116	0.556812	0.021193	5.31086	1.47102	1.24786	79.0798	182.715	163.715	0.0311483	1.13097	0.0151945	5.89377	2.19006	1.50657
C1GALT1	140.809	175.604	371.781	377.227	6.25491e-09	1.24257	7.80692e-10	37.8078	2.3662	8.20378	80.8371	276	317.332	9.30192e-06	1.87599	2.57448e-06	22.1101	3.67053	5.03143
C1GALT1C1	491.143	491.69	257.744	260.568	1.06165e-07	-0.923043	1.46835e-08	32.0947	0.527396	6.97402	210.88	150.335	157.224	0.335944	-0.455442	0.234308	1.41452	0.729287	0.473733
C1GALT1C1L	4.5059	6.58514	1.85427	8.51529	0.970213	-0.0899235	0.946262	0.0045429	0.939573	0.013133	15.816	9.25139	7.21209	0.631268	-0.942859	0.522586	0.408787	0.520201	0.199786
C1QBP	1640.15	1480.56	1053.23	1097.62	4.70679e-07	-0.536604	6.99856e-08	29.0651	0.689392	6.32728	2249.38	1118.65	1092.63	9.44926e-13	-1.02471	1.44733e-13	54.6403	0.49151	12.0246
C1QL1	3.37942	7.68266	0.927135	0.851529	0.279973	-2.63923	0.150644	2.06572	0.160514	0.552884	26.3599	1.5419	4.32726	0.0710514	-3.16086	0.0382858	4.29228	0.111811	1.14843
C1QL2	0	0	0.927135	0	1	1.16328	0.724898	0.123848	2.23966	NA	0	0.770949	0	1	0.240446	0.980759	0.000581643	1.18136	NA
C1QL3	5.63237	1.09752	6.48995	2.55459	0.877868	0.425083	0.78602	0.0737027	1.34265	0.056571	0	4.6257	5.04846	1	3.90353	0.248908	1.32942	14.9651	NA
C1QTNF1	4022.64	4177.17	1291.5	1221.94	9.46252e-103	-1.70635	1.15703e-104	472.033	0.306434	102.024	13192.3	1265.13	1245.53	1.02796e-293	-3.39363	3.97046e-294	1449.35	0.0951514	313.988
C1QTNF1-AS1	7.88532	4.39009	2.78141	2.55459	0.580744	-1.20169	0.404729	0.694231	0.434765	0.236015	8.78665	9.25139	7.21209	0.970647	-0.0947231	0.955958	0.00304996	0.936452	0.0129386
C1QTNF12	3.37942	5.48762	15.7613	13.6245	0.191186	1.72607	0.0925939	2.82869	3.30826	0.718543	10.544	6.93854	4.32726	0.711682	-0.905869	0.612754	0.256184	0.533711	0.147714
C1QTNF3	5.63237	5.48762	1.85427	11.9214	0.889037	0.316657	0.804328	0.0613799	1.24544	0.0510804	1.75733	4.6257	9.37572	0.545368	1.99538	0.430928	0.620321	3.98722	0.26331
C1QTNF3-AMACR	13.5177	4.39009	12.9799	11.0699	0.790518	0.427103	0.658476	0.19538	1.34453	0.102088	3.51466	0.770949	4.32726	1	-0.459636	0.873817	0.0252212	0.72717	NA
C1QTNF5	209.524	197.554	418.138	369.563	2.22962e-06	0.951942	3.54928e-07	25.9251	1.93448	5.65177	261.842	117.184	122.606	0.0073228	-1.12679	0.0031131	8.73997	0.457935	2.13532
C1QTNF6	150.948	159.141	249.399	217.14	0.0273932	0.588472	0.00911789	6.79959	1.50365	1.56236	133.557	112.559	104.575	0.630873	-0.299051	0.52214	0.409663	0.812787	0.200058
C1QTNF7	7.88532	15.3653	0	1.70306	0.0376904	-3.7339	0.0131758	6.14536	0.0751597	1.42377	7.02932	0.770949	2.16363	1	-2.25554	0.383555	0.759275	0.209418	NA
C1R	6203.49	5734.56	5268.91	5346.75	0.0272468	-0.169268	0.00905819	6.81132	0.889294	1.56468	5013.66	2384.55	2563.9	3.25028e-21	-1.01875	3.24349e-22	93.9454	0.493545	20.4881
C1RL	422.428	467.545	520.123	543.275	0.168297	0.256853	0.0790813	3.08368	1.19487	0.773925	293.474	294.503	357.72	0.714744	0.152526	0.616174	0.251281	1.11151	0.145849
C1RL-AS1	54.0708	27.4381	38.9397	43.428	0.984028	0.0170782	0.972905	0.00115361	1.01191	0.00699276	36.9039	71.6983	80.0542	0.205482	1.04009	0.13089	2.28191	2.05636	0.687226
C1S	4496.88	4114.61	5216.06	5533.23	2.67317e-05	0.320125	4.92141e-06	20.8676	1.24844	4.57297	1704.61	1981.34	2134.78	0.0783634	0.271968	0.0426873	4.10774	1.20745	1.10589
C1orf115	61.9561	55.9737	23.1784	25.5459	0.0236421	-1.27411	0.0077016	7.10158	0.413479	1.62631	57.9919	18.5028	15.8666	0.080174	-1.75532	0.043836	4.06287	0.296208	1.09597
C1orf122	622.94	512.543	410.721	400.218	0.00569256	-0.485474	0.00158024	9.98262	0.714263	2.24469	1708.12	319.944	321.659	9.10573e-39	-2.41263	5.18911e-40	175.284	0.187813	38.0407
C1orf131	98.0033	124.02	134.435	162.642	0.254717	0.420545	0.133294	2.25372	1.33843	0.593943	56.2345	130.29	117.557	0.0703549	1.13973	0.0378392	4.31224	2.20339	1.15271
C1orf159	122.786	131.703	111.256	82.5983	0.329721	-0.394698	0.186312	1.74654	0.760649	0.481853	210.88	71.6983	80.0542	0.00242061	-1.47432	0.000938631	10.9449	0.359904	2.61608
C1orf167	0	0	0	0	1	NA	1	NA	NA	NA	0	2.31285	0	1	1.83595	0.686903	0.162458	3.57007	NA
C1orf174	312.033	274.381	300.392	279.301	0.958898	-0.0167824	0.927842	0.00820115	0.988435	0.0182277	151.13	186.57	189.678	0.538084	0.315926	0.423196	0.641423	1.24481	0.26915
C1orf198	1136.61	1227.03	763.032	928.166	0.000267433	-0.482158	5.70404e-05	16.1985	0.715906	3.57279	959.502	1103.23	1067.39	0.40564	0.177684	0.29481	1.09752	1.13107	0.391859
C1orf21	139.683	120.728	105.693	78.3406	0.197266	-0.502533	0.0963459	2.76501	0.705866	0.704948	47.4479	26.9832	39.6665	0.642075	-0.508768	0.533665	0.387408	0.702822	0.192414
C1orf216	372.863	339.135	380.126	405.328	0.563226	0.142214	0.387178	0.747787	1.1036	0.249317	525.441	329.966	325.265	0.016445	-0.681562	0.00752848	7.14234	0.62349	1.78397
C1orf220	15.7706	15.3653	3.70854	7.66376	0.25089	-1.44609	0.130756	2.28351	0.367014	0.600516	0	16.9609	3.60605	0.144843	4.98965	0.0865685	2.93705	31.7712	0.839101
C1orf226	6.75885	2.19505	0	2.55459	0.535775	-1.7873	0.359592	0.839316	0.289714	0.271018	3.51466	1.5419	2.16363	1	-0.922593	0.75938	0.0938169	0.52756	NA
C1orf35	143.062	150.361	134.435	139.651	0.821314	-0.098222	0.701276	0.147147	0.934184	0.0854908	272.386	134.916	111.787	0.00634417	-1.14343	0.00266935	9.02073	0.452681	2.19763
C1orf43	2159.45	2143.46	1357.33	1376.92	1.45034e-13	-0.654078	1.29325e-14	59.39	0.635482	12.8385	2998	1782.43	1784.99	1.66973e-09	-0.749115	3.22992e-10	39.5304	0.594969	8.77735
C1orf50	149.821	98.7771	71.3894	91.9651	0.144862	-0.603525	0.0656383	3.38886	0.658144	0.839045	156.402	89.4301	75.0058	0.0955552	-0.928239	0.0535468	3.72677	0.525499	1.01975
C1orf52	189.248	214.017	274.432	271.638	0.0789913	0.437	0.0315136	4.62476	1.35379	1.10242	131.8	296.045	267.569	0.00654811	1.09617	0.00276096	8.95907	2.13786	2.18388
C1orf53	33.7942	25.243	11.1256	9.36681	0.0744149	-1.52781	0.0293273	4.7483	0.346803	1.12834	24.6026	7.70949	7.9333	0.301237	-1.65319	0.205828	1.60053	0.317935	0.521092
C1orf54	19.1501	14.2678	10.1985	15.3275	0.76799	-0.385196	0.625831	0.237757	0.765675	0.114645	22.8453	5.39665	3.60605	0.180355	-2.34542	0.112041	2.52519	0.19677	0.743871
C1orf56	73.2208	100.972	40.794	67.2708	0.172991	-0.686084	0.0817761	3.02924	0.621539	0.761977	177.49	62.4469	62.024	0.00452141	-1.51195	0.00184286	9.69982	0.350636	2.34473
C1orf74	39.4266	51.5836	43.5754	46.8341	0.989277	-0.00970907	0.98283	0.000463176	0.993293	0.00468199	42.1759	48.5698	54.8119	0.777675	0.293759	0.692783	0.15609	1.22583	0.109202
C2	56.3237	79.0217	124.236	135.393	0.0119866	0.939261	0.00357011	8.49047	1.91755	1.92131	54.4772	61.676	46.1574	0.987791	-0.0155779	0.982162	0.000499902	0.98926	0.00533487
C20orf204	10.1383	4.39009	1.85427	4.25764	0.539834	-1.24051	0.363574	0.825511	0.423222	0.26774	0	10.7933	6.49088	0.176003	4.73986	0.108836	2.57104	26.7202	0.754479
C20orf96	138.556	84.5093	77.8794	52.7948	0.0855044	-0.773204	0.0346404	4.46282	0.585116	1.06801	121.256	33.1508	27.406	0.00346372	-2.00249	0.00138128	10.2306	0.24957	2.46046
C21orf58	59.7031	43.9009	30.5955	27.2489	0.176112	-0.841191	0.0835966	2.99355	0.558183	0.754212	52.7199	16.1899	12.9818	0.0820296	-1.85466	0.0450428	4.01704	0.276498	1.08603
C21orf62	0	0	0	0	1	NA	1	NA	NA	NA	0	1.5419	0	1	1.24967	0.754701	0.0976228	2.37788	NA
C21orf62-AS1	6.75885	3.29257	0	2.55459	0.466944	-1.95309	0.295173	1.09588	0.258262	0.330735	3.51466	2.31285	1.44242	1	-0.905951	0.763204	0.0907672	0.533681	NA
C21orf91	42.806	13.1703	67.6809	92.8166	0.00943451	1.52354	0.00274878	8.96715	2.87496	2.02528	33.3893	107.933	95.1996	0.0269063	1.60474	0.0129463	6.17643	3.0414	1.57015
C22orf15	3.37942	5.48762	0	0	1	-4.76219	0.0507518	3.81645	0.0368499	NA	1.75733	2.31285	1.44242	1	0.0943354	0.978972	0.000694729	1.06757	NA
C22orf23	166.718	142.678	203.043	174.563	0.391309	0.286969	0.234023	1.41624	1.22007	0.40748	253.055	297.586	305.072	0.533136	0.25194	0.417583	0.657106	1.19081	0.273162
C22orf39	301.895	322.672	119.6	144.76	8.05262e-08	-1.23882	1.10307e-08	32.6506	0.423719	7.09406	219.666	185.799	163.715	0.489013	-0.330271	0.372962	0.793771	0.795387	0.31068
C22orf46P	286.124	327.062	316.153	303.144	0.966515	0.013782	0.939171	0.00582344	1.0096	0.0147913	224.938	373.14	362.768	0.0380916	0.709941	0.0190084	5.50074	1.63574	1.41917
C2CD2	1067.9	1171.06	1869.1	1820.57	2.78613e-13	0.720381	2.54059e-14	58.0614	1.64762	12.555	716.99	1220.41	1212.35	4.31636e-05	0.76256	1.29166e-05	19.0228	1.6965	4.36488
C2CD2L	140.809	155.848	202.116	123.472	0.776706	0.131867	0.639087	0.219939	1.09571	0.109744	261.842	167.296	147.848	0.0791283	-0.733017	0.0431541	4.08936	0.601644	1.10167
C2CD3	164.465	192.067	178.01	228.21	0.597898	0.189182	0.42311	0.641661	1.14012	0.223373	154.645	235.14	237.278	0.161174	0.611121	0.0980231	2.73742	1.52745	0.792704
C2CD4A	1.12647	3.29257	2.78141	5.10917	0.769338	0.8366	0.627345	0.235679	1.78584	0.113883	3.51466	2.31285	4.32726	1	-0.0806141	0.975871	0.000914817	0.945655	NA
C2CD4B	0	1.09752	0	0	1	-1.76071	0.624865	0.239089	0.295103	NA	1.75733	0	0.721209	1	-2.25036	0.666954	0.185186	0.210172	NA
C2CD4D-AS1	27.0354	16.4628	4.63568	13.6245	0.256484	-1.2432	0.134366	2.24132	0.422435	0.59094	21.088	37.0056	30.2908	0.600598	0.673696	0.490085	0.47634	1.59515	0.221416
C2CD5	120.533	155.848	159.467	184.782	0.372565	0.316979	0.218773	1.5124	1.24572	0.428798	54.4772	115.642	140.636	0.0491999	1.23435	0.0252463	5.00691	2.35275	1.30804
C2CD6	2.25295	0	6.48995	6.81223	0.268148	2.57169	0.142256	2.15339	5.94505	0.571625	1.75733	0	2.88484	1	-0.280249	0.946455	0.00451037	0.823449	NA
C2orf27A	24.7824	28.5356	54.701	75.786	0.0190997	1.29222	0.00602802	7.54191	2.44904	1.71897	17.5733	65.5307	61.3028	0.0529149	1.85136	0.0274274	4.8637	3.6084	1.27642
C2orf42	59.7031	93.2895	140.925	114.105	0.0660016	0.73519	0.0254406	4.99365	1.66462	1.18045	54.4772	168.067	198.333	0.00114105	1.74999	0.00041862	12.4472	3.36355	2.94269
C2orf49	176.856	195.359	224.367	210.328	0.479937	0.223261	0.30686	1.04414	1.16737	0.318816	80.8371	211.24	242.326	0.00147727	1.48847	0.000550991	11.9347	2.80592	2.83054
C2orf49-DT	29.2883	21.9505	20.397	22.9913	0.821314	-0.238491	0.701185	0.147242	0.847631	0.0854908	14.0586	40.8603	36.7817	0.229426	1.46518	0.149251	2.07988	2.76098	0.639356
C2orf66	10.1383	15.3653	5.56281	6.81223	0.463362	-1.04224	0.291889	1.11089	0.485574	0.33408	0	4.6257	2.16363	1	3.39136	0.355032	0.85539	10.493	NA
C2orf68	272.607	257.918	163.176	177.118	0.00831141	-0.639932	0.00238969	9.22319	0.641743	2.08033	251.298	138	122.606	0.0268202	-0.947871	0.0129032	6.18233	0.518397	1.57154
C2orf69	111.521	102.07	205.824	184.782	0.00251095	0.870587	0.00064345	11.6459	1.82841	2.60016	40.4186	152.648	158.666	0.00100099	1.94535	0.00036324	12.7124	3.85131	2.99957
C2orf72	11.2647	18.6579	0	0	0.000676457	-6.51694	0.000154698	14.3141	0.0109196	3.16976	61.5065	5.39665	5.04846	0.00137845	-3.55843	0.000511127	12.0746	0.0848801	2.86061
C2orf74	37.1736	38.4133	38.9397	49.3887	0.774174	0.226063	0.634146	0.226481	1.16964	0.111161	42.1759	57.8212	55.5331	0.662576	0.426263	0.556139	0.346433	1.34375	0.178764
C2orf74-DT	138.556	104.265	134.435	91.9651	0.847807	-0.102506	0.739513	0.110555	0.931414	0.0717028	123.013	104.078	107.46	0.742833	-0.217813	0.649467	0.206573	0.859868	0.129109
C2orf76	75.4738	82.3142	63.9723	60.4585	0.516801	-0.343222	0.341295	0.905562	0.788279	0.286677	33.3893	27.7542	33.8968	0.932105	-0.114778	0.898406	0.016301	0.923525	0.030535
C2orf81	25.9089	30.7306	33.3769	45.131	0.547483	0.472238	0.371302	0.799303	1.38726	0.261629	33.3893	51.6536	39.6665	0.683794	0.450993	0.580421	0.305555	1.36698	0.165075
C2orf88	138.556	141.58	102.912	97.9258	0.176377	-0.480504	0.0837733	2.99013	0.716727	0.753559	63.2639	34.6927	41.8301	0.429594	-0.724971	0.317442	0.999457	0.605009	0.366942
C2orf92	5.63237	8.78018	7.41708	18.7336	0.56023	0.862487	0.384354	0.756728	1.81817	0.251634	8.78665	12.3352	5.76967	0.986722	0.0413037	0.980662	0.000587526	1.02904	0.005805
C3	2396.01	2514.43	1743.94	1740.52	7.15903e-09	-0.494989	8.96014e-10	37.539	0.709567	8.14515	2918.92	745.508	811.36	7.05509e-41	-1.90651	3.76587e-42	185.082	0.266737	40.1515
C3orf18	199.386	193.164	101.985	154.127	0.054382	-0.613517	0.0202785	5.38776	0.653601	1.26454	412.972	133.374	137.751	2.99381e-06	-1.60697	7.87456e-07	24.3883	0.328287	5.52378
C3orf33	29.2883	18.6579	25.0327	39.1703	0.644834	0.424632	0.474755	0.510887	1.34223	0.190552	7.02932	26.9832	28.1272	0.198209	1.97094	0.125329	2.34943	3.92025	0.702876
C3orf38	114.9	109.752	169.666	178.821	0.0392636	0.633812	0.0138358	6.05897	1.55166	1.40601	49.2052	209.698	234.393	1.62358e-05	2.17417	4.62104e-06	20.9883	4.51325	4.78953
C3orf52	4.5059	4.39009	12.0528	17.8821	0.180245	1.75245	0.0860886	2.94603	3.3693	0.744137	21.088	14.648	20.9151	0.882219	-0.24516	0.832059	0.0449703	0.843722	0.0544238
C3orf62	148.695	105.362	67.6809	68.9738	0.0187034	-0.89389	0.00588136	7.5863	0.538161	1.72808	175.733	82.4916	83.6603	0.037662	-1.08084	0.0187774	5.52213	0.472754	1.4241
C3orf70	49.5649	35.1207	18.5427	9.36681	0.0278052	-1.60732	0.00928231	6.76769	0.328208	1.55587	35.1466	17.7318	16.5878	0.416827	-1.03455	0.30558	1.04968	0.488168	0.380044
C3orf80	0	0	11.1256	8.51529	0.0126545	5.58456	0.00379752	8.37818	47.9866	1.89775	0	10.0223	7.9333	0.164407	4.79526	0.100457	2.69827	27.7662	0.784081
C4A	96.8768	108.655	165.957	171.157	0.0225083	0.713722	0.00727935	7.20271	1.64003	1.64766	247.783	98.6815	157.224	0.0442532	-0.952357	0.0224671	5.20925	0.516787	1.35406
C4B	5.63237	0	0	0	1	-4.10499	0.170371	1.87968	0.0581133	NA	28.1173	62.4469	61.3028	0.216833	1.13786	0.139713	2.18111	2.20055	0.663875
C4B_2	0	0	15.7613	9.36681	0.00378704	5.93923	0.00101152	10.8064	61.3603	2.4217	0	0	0	1	NA	1	NA	NA	NA
C4orf3	1895.86	1787.87	1356.4	1382.03	9.47457e-06	-0.42763	1.63502e-06	22.9823	0.743482	5.02344	1070.21	914.346	937.572	0.322043	-0.208824	0.222594	1.48757	0.865242	0.492086
C4orf33	19.1501	14.2678	23.1784	34.0611	0.388349	0.779163	0.231627	1.43085	1.71613	0.410778	10.544	23.1285	15.1454	0.627407	0.859097	0.518714	0.416449	1.8139	0.202451
C4orf36	11.2647	7.68266	5.56281	5.10917	0.626374	-0.828137	0.453469	0.561967	0.563256	0.203167	14.0586	5.39665	9.37572	0.661227	-0.92693	0.554674	0.34901	0.525976	0.179649
C4orf46	59.7031	74.6316	54.701	50.2402	0.541847	-0.357299	0.366211	0.816482	0.780625	0.266124	50.9625	46.257	41.8301	0.839718	-0.210751	0.775701	0.0811825	0.864087	0.0758664
C4orf46P1	0	0	0	0	1	NA	1	NA	NA	NA	1.75733	1.5419	1.44242	1	-0.23616	0.949976	0.00393596	0.849002	NA
C4orf46P3	0	1.09752	1.85427	1.70306	1	1.68159	0.56126	0.337527	3.20781	NA	7.02932	0.770949	0	1	-4.21683	0.196379	1.6691	0.0537783	NA
C5	40.5531	27.4381	12.9799	15.3275	0.11033	-1.26196	0.0471788	3.939	0.416976	0.957307	7.02932	8.48044	9.37572	0.892603	0.3452	0.845296	0.0380731	1.27033	0.0493418
C5AR1	5.63237	10.9752	13.907	28.1004	0.226547	1.33966	0.114528	2.4906	2.53092	0.644841	15.816	113.33	121.163	0.000140589	2.8902	4.49907e-05	16.6483	7.41375	3.85205
C5AR2	3.37942	1.09752	1.85427	0.851529	1	-0.730571	0.740547	0.109647	0.602665	NA	5.27199	1.5419	3.60605	1	-1.03174	0.685229	0.164299	0.489121	NA
C5orf15	720.943	846.19	714.821	675.262	0.314834	-0.17351	0.175539	1.83499	0.886683	0.501919	333.893	431.732	440.659	0.226078	0.385633	0.146773	2.10548	1.30643	0.645741
C5orf22	145.315	142.678	201.188	214.585	0.0599725	0.530159	0.02275	5.18749	1.44409	1.22205	110.712	236.681	192.563	0.0430463	0.954608	0.0217889	5.26256	1.93805	1.36606
C5orf24	475.372	567.419	561.844	608.843	0.411147	0.166947	0.250284	1.32172	1.12268	0.386003	237.239	592.86	626.731	7.812e-07	1.36208	1.91776e-07	27.1143	2.57056	6.10724
C5orf34	20.2765	15.3653	32.4497	30.655	0.322457	0.82469	0.180943	1.78987	1.77115	0.491529	10.544	12.3352	10.8181	0.952953	0.134498	0.928998	0.00793985	1.09771	0.0209286
C5orf63	30.4148	23.048	17.6156	29.8035	0.876852	-0.169238	0.78415	0.0750296	0.889312	0.0570738	14.0586	37.7765	19.4726	0.485667	1.0246	0.369886	0.804049	2.03439	0.313661
C6	253.457	255.723	41.7211	61.3101	2.07196e-15	-2.30047	1.66708e-16	67.9616	0.202997	14.6836	73.8078	7.70949	9.37572	0.00143876	-3.10974	0.000535312	11.9885	0.115845	2.84201
C6orf120	591.399	556.444	689.789	610.546	0.327192	0.179477	0.184091	1.76429	1.13247	0.485197	212.637	626.011	686.591	3.50394e-09	1.62612	6.97549e-10	38.0275	3.08682	8.45544
C6orf132	59.7031	48.291	177.083	137.096	1.03899e-05	1.5403	1.80257e-06	22.7948	2.90855	4.98339	59.7492	141.855	149.29	0.0266446	1.28484	0.0128103	6.19512	2.43656	1.57439
C6orf136	93.4974	60.3638	62.1181	82.5983	0.898277	-0.0859675	0.819422	0.0521154	0.942152	0.0465898	161.674	81.7206	58.4179	0.033314	-1.20723	0.0163712	5.76256	0.433099	1.47737
C6orf141	2.25295	2.19505	10.1985	7.66376	0.263753	2.00453	0.139102	2.18786	4.01258	0.578803	3.51466	5.39665	4.32726	1	0.467649	0.846463	0.0374939	1.38285	NA
C6orf147	5.63237	2.19505	5.56281	10.2183	0.600107	1.01721	0.426072	0.633507	2.02401	0.221772	5.27199	2.31285	2.88484	1	-1.01974	0.685751	0.163724	0.493206	NA
C6orf226	46.1854	73.534	43.5754	35.7642	0.328938	-0.595751	0.185593	1.75226	0.6617	0.482886	105.44	25.4413	37.5029	0.0180197	-1.74286	0.00833952	6.95907	0.298778	1.74425
C6orf47	247.824	244.748	232.711	220.546	0.708756	-0.120318	0.548552	0.359918	0.919985	0.149503	339.165	198.905	199.054	0.0322672	-0.769364	0.0157955	5.8255	0.586676	1.49124
C6orf52	2.25295	1.09752	3.70854	0.851529	1	0.439121	0.836342	0.042673	1.35578	NA	8.78665	5.39665	6.49088	0.829171	-0.563411	0.760603	0.0928352	0.6767	0.0813557
C6orf62	1026.22	1070.09	880.779	982.664	0.242948	-0.169397	0.125313	2.34962	0.889214	0.614487	537.743	1025.36	1029.89	4.82154e-06	0.934334	1.29659e-06	23.4283	1.91101	5.31681
C6orf89	1510.6	1525.56	1470.44	1585.55	0.952696	0.00971136	0.915577	0.0112375	1.00675	0.0210455	1216.07	1228.12	1166.2	0.922903	-0.0227166	0.886006	0.020552	0.984377	0.0348437
C7	4169.08	3963.16	646.213	682.074	1.48206e-199	-2.61348	6.4965e-202	919.225	0.163405	198.829	1994.57	382.391	390.895	4.05225e-43	-2.36691	2.07064e-44	195.435	0.193861	42.3923
C7orf25	165.592	154.751	181.719	164.345	0.77899	0.110982	0.642494	0.215496	1.07996	0.108468	66.7785	168.838	195.448	0.00572008	1.44788	0.00238612	9.22593	2.72807	2.2426
C7orf50	478.752	435.717	476.548	498.996	0.690102	0.0937236	0.526313	0.401505	1.06712	0.161087	1395.32	421.709	437.053	4.26549e-19	-1.70014	4.67791e-20	84.1109	0.307756	18.37
C8A	0	0	0	0	1	NA	1	NA	NA	NA	0	0	0	1	NA	1	NA	NA	NA
C8orf33	648.849	638.758	785.284	779.149	0.054927	0.280941	0.0205287	5.36636	1.21499	1.26021	678.329	639.888	616.634	0.694512	-0.110703	0.59381	0.284433	0.926137	0.15832
C8orf34	2.25295	0	0	1.70306	1	-0.387604	0.905048	0.0142295	0.764398	NA	3.51466	0.770949	0	1	-3.20993	0.441521	0.592327	0.108073	NA
C8orf44	20.2765	36.2183	20.397	23.8428	0.724174	-0.352868	0.568588	0.325051	0.783026	0.140157	17.5733	11.5642	19.4726	0.923878	-0.178164	0.887355	0.0200653	0.883827	0.0343855
C8orf44-SGK3	24.7824	0	12.0528	0	0.900321	-1.04062	0.82243	0.0503647	0.486119	0.0456025	0	24.6704	0.721209	0.401378	5.29493	0.290899	1.11546	39.2583	0.396447
C8orf48	18.0236	23.048	29.6683	31.5066	0.514353	0.574465	0.339056	0.913999	1.48912	0.288738	3.51466	19.2737	22.3575	0.174529	2.56647	0.107748	2.58695	5.92358	0.758131
C8orf58	93.4974	93.2895	133.507	142.205	0.113039	0.562123	0.0485783	3.88986	1.47644	0.946773	237.239	130.29	166.599	0.134767	-0.675796	0.0794367	3.07639	0.625987	0.870417
C8orf76	171.224	172.311	150.196	162.642	0.727989	-0.134545	0.573767	0.31642	0.910957	0.137875	142.344	155.732	156.502	0.821868	0.133262	0.750834	0.100832	1.09677	0.0851978
C8orf82	677.011	634.368	279.068	246.092	2.18849e-16	-1.32122	1.68889e-17	72.4782	0.400196	15.6599	1588.63	205.073	212.757	7.54539e-48	-2.92659	3.45904e-49	217.329	0.131526	47.1223
C8orf88	9.01179	7.68266	24.1055	23.8428	0.117282	1.52265	0.0507639	3.81605	2.87318	0.930768	3.51466	23.1285	36.7817	0.0607165	3.09211	0.0320402	4.59634	8.5274	1.21669
C9orf152	0	4.39009	0.927135	0	1	-2.2802	0.456738	0.553876	0.205869	NA	0	2.31285	0.721209	1	2.22877	0.597225	0.279202	4.68735	NA
C9orf40	57.4502	40.6084	85.2965	75.786	0.146479	0.716418	0.0665905	3.36513	1.6431	0.834225	29.8746	87.8882	56.9755	0.147696	1.27694	0.0885632	2.9003	2.42325	0.830632
C9orf43	15.7706	7.68266	2.78141	4.25764	0.252285	-1.73062	0.131628	2.27319	0.301321	0.598108	3.51466	3.85475	3.60605	1	0.085786	0.973455	0.00110727	1.06127	NA
C9orf50	2.25295	5.48762	3.70854	8.51529	0.771315	0.661065	0.630069	0.231968	1.58125	0.112768	1.75733	1.5419	3.60605	1	0.552476	0.867925	0.0276541	1.4666	NA
C9orf72	68.7149	61.4613	28.7412	23.8428	0.0144098	-1.30935	0.0043941	8.11333	0.403502	1.84134	21.088	52.4246	44.715	0.257204	1.20333	0.171002	1.87414	2.30271	0.589723
C9orf78	505.787	505.958	631.379	626.725	0.0514409	0.314366	0.0189736	5.50395	1.24347	1.28869	205.608	481.843	505.568	3.10266e-05	1.26385	9.14511e-06	19.6822	2.40135	4.50827
C9orf85	101.383	92.1919	83.4422	86.0044	0.708242	-0.19165	0.547623	0.361593	0.875604	0.149819	56.2345	63.9888	59.1392	0.89165	0.130452	0.844223	0.0386102	1.09464	0.0498056
CA11	2.25295	3.29257	27.8141	22.1397	0.00355842	3.16816	0.000941989	10.9383	8.98898	2.44874	15.816	12.3352	9.37572	0.779784	-0.543696	0.695615	0.153073	0.686011	0.108025
CA12	1187.3	1005.33	2944.58	3017.82	1.39837e-51	1.44364	3.82298e-53	235.47	2.72006	50.8544	456.906	1321.41	1337.12	1.0719e-15	1.54068	1.37983e-16	68.3345	2.90932	14.9698
CA13	7.88532	5.48762	30.5955	28.952	0.0162211	2.15608	0.00500443	7.87784	4.45701	1.78992	8.78665	32.3799	33.8968	0.164368	1.9152	0.100382	2.69947	3.77167	0.784183
CA2	214.03	222.797	4.63568	4.25764	3.92694e-38	-5.62049	1.49712e-39	173.177	0.0203266	37.4059	138.829	6.93854	5.04846	8.95712e-09	-4.53727	1.8461e-09	36.1297	0.0430672	8.04783
CA3	2.25295	7.68266	0.927135	1.70306	0.455164	-1.91225	0.284865	1.14373	0.265678	0.341832	33.3893	0.770949	10.0969	0.118581	-2.61194	0.0684546	3.31969	0.163579	0.925984
CA4	3.37942	0	0.927135	1.70306	1	-0.353595	0.888783	0.0195563	0.782631	NA	1.75733	4.6257	0.721209	1	0.602097	0.857937	0.0320413	1.51792	NA
CA5B	220.789	323.769	55.6281	56.2009	7.15985e-15	-2.28414	5.98375e-16	65.4424	0.205308	14.1451	184.52	82.4916	67.0725	0.0122614	-1.30367	0.00547039	7.71698	0.405095	1.91146
CA5BP1	101.383	103.167	156.686	120.066	0.252846	0.434714	0.132009	2.26872	1.35164	0.597143	142.344	107.162	95.1996	0.403979	-0.492746	0.293143	1.10513	0.710671	0.393641
CA5BP1-CA5B	43.9325	3.29257	12.9799	28.952	0.950547	-0.169941	0.911559	0.0123372	0.888879	0.0220262	3.51466	19.2737	25.9635	0.142881	2.68657	0.0851244	2.96424	6.43781	0.845025
CA9	1.12647	3.29257	18.5427	35.7642	0.00130248	3.61545	0.000313787	12.9862	12.2563	2.88523	1.75733	97.9106	83.6603	2.26473e-06	5.69074	5.87083e-07	24.9542	51.6515	5.64498
CAAP1	191.501	149.263	187.281	156.681	0.975872	0.0130041	0.957982	0.00277589	1.00905	0.0106071	80.8371	157.274	165.157	0.0649813	0.995995	0.0346241	4.46362	1.99446	1.18721
CAB39	405.531	493.885	788.992	825.983	1.22498e-08	0.844175	1.5692e-09	36.4464	1.79524	7.91187	140.586	673.039	594.276	4.38011e-13	2.17205	6.58416e-14	56.1886	4.50663	12.3585
CAB39L	102.509	127.313	163.176	138.799	0.283158	0.39255	0.152925	2.04283	1.31271	0.547972	24.6026	110.246	98.0845	0.00522747	2.08178	0.00216275	9.40601	4.2333	2.28171
CABCOCO1	5.63237	0	0	0.851529	1	-2.67534	0.346112	0.887661	0.156546	NA	0	0	0.721209	1	0.191886	1	-0.00557271	1.14226	NA
CABIN1	887.662	1006.43	1024.48	1028.65	0.467776	0.116112	0.295887	1.09264	1.08381	0.329962	1537.66	750.905	682.985	3.38286e-10	-1.10105	6.19896e-11	42.7567	0.466176	9.47072
CABLES1	423.554	429.132	292.048	239.28	0.000485869	-0.68377	0.00010789	14.9934	0.622536	3.31348	762.681	594.402	592.113	0.129203	-0.36243	0.075642	3.15614	0.777853	0.888726
CABLES2	60.8296	63.6563	55.6281	63.8646	0.932868	-0.0582752	0.880623	0.0225538	0.960412	0.03018	151.13	53.9665	76.4482	0.0396598	-1.21165	0.0198789	5.4225	0.431775	1.40165
CABP1	0	1.09752	0	0	1	-1.76071	0.624865	0.239089	0.295103	NA	0	4.6257	2.16363	1	3.39136	0.355032	0.85539	10.493	NA
CABYR	36.0472	25.243	19.4698	22.9913	0.554956	-0.527592	0.379067	0.773727	0.693712	0.255742	22.8453	22.3575	17.309	0.897404	-0.204598	0.852408	0.0346136	0.867781	0.047012
CACFD1	82.2326	40.6084	58.4095	66.4192	0.973594	0.0251077	0.953042	0.00346777	1.01756	0.0116222	172.218	94.0558	90.8724	0.0856434	-0.897371	0.04732	3.93397	0.536864	1.06731
CACHD1	228.674	196.457	155.759	131.135	0.0469668	-0.568289	0.0170769	5.68846	0.674416	1.32821	108.954	116.413	138.472	0.730534	0.2265	0.633904	0.226804	1.16999	0.136359
CACNA1A	59.7031	39.5108	123.309	127.729	0.000540082	1.34075	0.000120908	14.7785	2.53283	3.26754	114.226	72.4692	60.5816	0.235928	-0.780413	0.154392	2.02831	0.5822	0.627221
CACNA1C	357.092	339.135	926.208	954.564	4.53509e-26	1.43398	2.38028e-27	117.372	2.70191	25.3434	214.394	306.067	315.168	0.156117	0.534935	0.094562	2.79494	1.44888	0.806549
CACNA1G	57.4502	69.144	94.5678	113.253	0.0888964	0.715543	0.036301	4.38291	1.6421	1.05112	35.1466	6.93854	10.0969	0.132495	-2.04323	0.0777702	3.11089	0.24262	0.877802
CACNA1G-AS1	0	1.09752	0	0	1	-1.76071	0.624865	0.239089	0.295103	NA	3.51466	0	1.44242	1	-2.27576	0.553228	0.351565	0.206504	NA
CACNA1H	1.12647	0	12.0528	6.81223	0.0554379	4.07978	0.020742	5.34834	16.9097	1.25619	1.75733	6.1676	2.88484	1	1.36344	0.634053	0.226604	2.57298	NA
CACNA1I	0	5.48762	0	0	1	-4.07125	0.176248	1.82898	0.0594881	NA	19.3306	0	0.721209	0.0238662	-5.7036	0.0113485	6.40992	0.0191886	1.62222
CACNA2D1	122.786	115.24	215.095	214.585	0.00160837	0.852319	0.000396574	12.5483	1.8054	2.79361	61.5065	148.793	125.49	0.0540724	1.15654	0.0281164	4.82091	2.22922	1.26702
CACNA2D2	6.75885	3.29257	6.48995	4.25764	0.968043	0.0956557	0.942025	0.00528894	1.06855	0.0141052	10.544	2.31285	3.60605	0.479635	-1.83118	0.364016	0.82399	0.281035	0.319089
CACNA2D3	6.75885	3.29257	8.34422	0.851529	0.957696	-0.136574	0.925493	0.00874549	0.909677	0.0187725	0	0	0	1	NA	1	NA	NA	NA
CACNA2D4	11.2647	4.39009	10.1985	19.5852	0.498803	0.933359	0.324719	0.969843	1.90972	0.302071	8.78665	28.5251	20.9151	0.347176	1.49172	0.243648	1.35936	2.81224	0.45945
CACNB1	54.0708	42.8034	84.3693	96.2227	0.0456566	0.899878	0.0164894	5.74992	1.86591	1.3405	54.4772	122.581	148.569	0.0314035	1.31572	0.0153309	5.87804	2.48927	1.50302
CACNB2	23.656	53.7786	22.2512	16.179	0.200772	-1.01434	0.0987415	2.72575	0.495055	0.697298	7.02932	8.48044	6.49088	0.974369	0.0901135	0.961228	0.00236322	1.06445	0.0112765
CACNB3	163.339	214.017	435.754	352.533	1.78993e-06	1.06134	2.81735e-07	26.371	2.08687	5.74716	279.415	165.754	181.745	0.0877859	-0.685157	0.0486705	3.88668	0.621938	1.05658
CACNB4	1.12647	2.19505	7.41708	3.40611	0.485115	1.69828	0.311444	1.02454	3.24514	0.314155	0	4.6257	2.16363	1	3.39136	0.355032	0.85539	10.493	NA
CACNG8	3.37942	9.87771	2.78141	0.851529	0.387697	-1.88122	0.231013	1.43462	0.271455	0.411508	0	3.0838	5.76967	1	3.77645	0.275626	1.18853	13.7033	NA
CACTIN	555.352	545.469	539.593	545.83	0.933586	-0.0202186	0.881786	0.0221135	0.986083	0.0298458	752.137	527.329	495.471	0.0190774	-0.556695	0.00888581	6.84564	0.679858	1.71948
CACTIN-AS1	5.63237	7.68266	1.85427	2.55459	0.442456	-1.59165	0.274564	1.1938	0.331792	0.35413	3.51466	5.39665	2.16363	1	0.10298	0.968404	0.00156892	1.07399	NA
CACUL1	576.755	533.396	379.198	332.948	0.000150828	-0.641237	3.09437e-05	17.359	0.641163	3.82152	298.746	380.849	375.75	0.328176	0.340582	0.22783	1.45435	1.26627	0.483893
CACYBP	778.394	680.464	550.718	567.97	0.0127347	-0.382624	0.00382341	8.36583	0.767041	1.89501	274.143	514.223	543.792	0.000918846	0.948463	0.000331688	12.8824	1.92982	3.03676
CAD	1395.7	1500.31	1730.03	1542.12	0.152976	0.175624	0.0702499	3.27717	1.12945	0.815377	3034.91	1429.34	1446.75	1.87269e-17	-1.07752	2.21977e-18	76.4842	0.473844	16.7275
CADM3	726.576	778.144	361.583	352.533	1.00659e-13	-1.07557	8.91752e-15	60.1216	0.474482	12.9971	1193.23	263.665	231.508	1.13131e-24	-2.26941	9.89974e-26	109.98	0.207414	23.9464
CADM3-AS1	2.25295	2.19505	0.927135	1.70306	1	-0.75282	0.730794	0.118383	0.593442	NA	0	0	0	1	NA	1	NA	NA	NA
CADM4	22.5295	17.5604	25.0327	18.7336	0.915749	0.12541	0.849939	0.0357953	1.09082	0.0382234	38.6612	36.2346	28.1272	0.827229	-0.265303	0.757656	0.0952093	0.832024	0.0823744
CADPS	0	2.19505	0.927135	4.25764	1	1.23948	0.599798	0.2753	2.36113	NA	0	0	0	1	NA	1	NA	NA	NA
CADPS2	50.6913	46.096	44.5025	44.2795	0.873719	-0.124369	0.778537	0.0790881	0.917405	0.0586285	19.3306	44.7151	57.6967	0.180416	1.4059	0.112103	2.52432	2.64983	0.743726
CAHM	16.8971	4.39009	3.70854	4.25764	0.391923	-1.41485	0.234413	1.41388	0.375048	0.406799	8.78665	2.31285	6.49088	0.718064	-0.994286	0.620173	0.245624	0.501984	0.143837
CALB2	149.821	109.752	65.8266	60.4585	0.0051972	-1.03963	0.00142535	10.1727	0.486454	2.28423	506.111	48.5698	57.6967	6.66737e-19	-3.25062	7.37957e-20	83.2097	0.105067	18.176
CALCA	0	0	0	1.70306	1	2.06348	0.572003	0.319343	4.17993	NA	0	0	0.721209	1	0.191886	1	-0.00557271	1.14226	NA
CALCB	0	0	0	0	1	NA	1	NA	NA	NA	0	0	1.44242	1	1.16221	0.765678	0.0888233	2.23799	NA
CALCOCO1	1693.09	1706.65	1154.28	1142.75	5.2564e-09	-0.565722	6.5091e-10	38.1625	0.675617	8.27931	2548.13	894.301	989.499	8.78904e-23	-1.43552	8.19746e-24	101.228	0.369714	22.0561
CALCOCO2	902.306	993.258	635.088	670.153	3.61739e-05	-0.538145	6.79121e-06	20.2512	0.688656	4.4416	593.977	623.698	688.034	0.614686	0.143192	0.505239	0.443914	1.10435	0.211346
CALCRL	79.9797	120.728	14.8342	17.8821	7.65322e-08	-2.61499	1.04527e-08	32.7552	0.163233	7.11616	45.6906	6.93854	5.04846	0.018902	-2.93236	0.00878856	6.8653	0.131001	1.72349
CALD1	3067.39	3200.38	9834.13	9646.12	2.07683e-150	1.63588	1.61709e-152	692.031	3.10778	149.683	1068.46	5230.12	5432.15	4.27922e-84	2.31896	9.99831e-86	385.03	4.98971	83.3686
CALHM2	484.384	459.862	664.756	619.061	0.00475981	0.442974	0.00129606	10.3481	1.3594	2.32241	755.652	339.989	359.162	4.55258e-06	-1.11196	1.22138e-06	23.5432	0.462666	5.34174
CALHM5	100.256	116.337	127.018	149.018	0.364404	0.350374	0.212509	1.55425	1.27489	0.438417	28.1173	124.894	135.587	0.000941968	2.2118	0.000340989	12.8306	4.63251	3.02596
CALHM6	1.12647	2.19505	2.78141	4.25764	0.718755	1.0836	0.561804	0.336589	2.11932	0.143419	0	13.8771	10.8181	0.0905925	5.25503	0.0504675	3.82586	38.1876	1.04291
CALM1	2157.2	2105.05	1717.98	1803.54	0.0034711	-0.275152	0.000916124	10.9898	0.826363	2.45953	1235.4	1447.07	1485.69	0.163591	0.247329	0.0997759	2.70912	1.18701	0.78624
CALM2	2089.61	1910.79	3241.27	3236.66	1.23986e-17	0.695535	9.01758e-19	78.2634	1.61949	16.9066	1518.33	2473.98	2559.57	7.1197e-08	0.729141	1.58371e-08	31.9478	1.65765	7.14754
CALM2P2	13.5177	25.243	7.41708	11.0699	0.344358	-1.06579	0.197162	1.66327	0.477713	0.462989	3.51466	11.5642	12.9818	0.447482	1.80425	0.3344	0.931783	3.49248	0.349225
CALM3	2917.57	2791	3684.44	3708.41	7.56662e-07	0.373087	1.14429e-07	28.1131	1.29512	6.1211	3565.62	1847.19	1859.28	9.17307e-16	-0.944092	1.1727e-16	68.6553	0.519757	15.0375
CALML4	23.656	12.0728	28.7412	26.3974	0.51454	0.627252	0.339327	0.912974	1.54462	0.288581	0	20.8156	27.406	0.0118744	6.22131	0.00528043	7.78081	74.6105	1.92539
CALML6	3.37942	1.09752	0.927135	0	1	-2.30757	0.413968	0.667376	0.202	NA	0	1.5419	0.721209	1	1.80632	0.677408	0.173058	3.4975	NA
CALR	12650.3	12422.9	15803	16213.1	1.47518e-10	0.352699	1.62085e-11	45.3824	1.27695	9.83115	11013.2	7994.75	8060.23	1.42734e-08	-0.456201	2.98699e-09	35.1923	0.728903	7.84547
CALU	4819.06	4822.52	7921.44	8576.6	2.03513e-32	0.775092	8.99129e-34	146.73	1.7113	31.6914	1876.83	6007.24	6014.16	1.71815e-56	1.67924	6.5819e-58	257.322	3.20259	55.7649
CAMK1	1524.12	1491.53	275.359	262.271	4.4357e-92	-2.48836	6.31917e-94	422.696	0.178208	91.353	3614.83	270.603	279.829	2.31777e-137	-3.71504	3.09663e-139	630.956	0.0761483	136.635
CAMK1D	45.059	29.6331	46.3568	58.7555	0.46188	0.49517	0.290719	1.11629	1.40949	0.335471	14.0586	53.1955	65.63	0.0408461	2.07969	0.0205278	5.36644	4.22716	1.38885
CAMK2A	0	1.09752	35.2311	33.2096	1.66149e-06	5.94442	2.60465e-07	26.5227	61.5813	5.7795	1.75733	3.0838	2.16363	1	0.577403	0.860738	0.0307775	1.49216	NA
CAMK2B	0	2.19505	14.8342	13.6245	0.0228741	3.68355	0.00741714	7.16907	12.8487	1.64066	3.51466	6.1676	7.9333	0.740158	1.00486	0.646332	0.210557	2.00674	0.130676
CAMK2D	1071.28	959.235	1226.6	1181.07	0.0542125	0.245834	0.0202023	5.39433	1.18578	1.2659	398.914	747.821	871.221	2.36164e-05	1.02124	6.88768e-06	20.2242	2.02967	4.62679
CAMK2G	544.087	486.203	309.663	296.332	9.43655e-06	-0.765794	1.62737e-06	22.9913	0.58813	5.02519	516.655	294.503	305.072	0.00632662	-0.785167	0.00266116	9.02634	0.580285	2.19883
CAMK2N1	107.015	121.825	520.123	418.101	3.51943e-21	2.03436	2.18619e-22	94.7263	4.09641	20.4535	115.984	229.743	232.229	0.0248029	0.993905	0.01184	6.33467	1.99157	1.6055
CAMK2N2	3.37942	6.58514	6.48995	11.0699	0.652333	0.818238	0.483662	0.490594	1.76325	0.185531	12.3013	3.85475	0.721209	0.344048	-2.43339	0.240984	1.37483	0.18513	0.463381
CAMK4	2.25295	2.19505	5.56281	7.66376	0.456425	1.57383	0.285943	1.13862	2.97693	0.340631	7.02932	6.93854	8.65451	0.957003	0.149975	0.934764	0.00669978	1.10955	0.0190866
CAMKK1	120.533	89.9969	381.98	319.323	7.66783e-13	1.73634	7.16455e-14	56.0225	3.3319	12.1153	84.3518	393.955	387.289	4.13358e-09	2.21125	8.27867e-10	37.6933	4.63078	8.38367
CAMKK2	980.033	969.113	925.281	989.476	0.895783	-0.0253132	0.81502	0.0547348	0.982607	0.0477973	936.656	702.335	692.361	0.0456044	-0.425675	0.0232108	5.15266	0.74449	1.34099
CAMKMT	22.5295	28.5356	28.7412	26.3974	0.916005	0.109634	0.851544	0.0350248	1.07895	0.0381022	35.1466	14.648	20.9151	0.444789	-0.981946	0.331346	0.943632	0.506296	0.351846
CAMLG	613.928	527.909	372.708	418.952	0.0023113	-0.527452	0.000586957	11.8169	0.693779	2.63614	212.637	313.776	341.853	0.0887115	0.624661	0.0492904	3.86544	1.54185	1.05202
CAMSAP1	906.812	879.116	660.12	627.577	0.000315228	-0.472141	6.77437e-05	15.8728	0.720894	3.50138	632.639	615.989	752.221	0.707291	0.113199	0.607868	0.263291	1.08162	0.150402
CAMSAP1-DT	52.9443	58.1687	38.9397	34.9127	0.328672	-0.590329	0.185397	1.75382	0.664191	0.483237	47.4479	59.3631	52.6483	0.810925	0.238964	0.73601	0.113665	1.18014	0.0910191
CAMSAP2	223.042	257.918	421.847	466.638	3.61964e-06	0.885495	5.92486e-07	24.9365	1.8474	5.44134	59.7492	425.564	501.962	1.48649e-14	2.95665	2.05189e-15	63.0145	7.7632	13.8278
CAMTA1	252.33	190.969	194.698	235.022	0.91444	-0.0433847	0.848334	0.0365745	0.970376	0.0388446	379.583	201.218	170.205	0.00315843	-1.03183	0.00125073	10.4139	0.489091	2.50053
CAMTA2	813.314	852.775	1127.4	1123.17	0.000240215	0.4337	5.09027e-05	16.4142	1.35069	3.6194	2121.1	1299.05	1173.41	2.16525e-07	-0.779086	5.04123e-08	29.7009	0.582736	6.66449
CAMTA2-AS1	20.2765	25.243	27.8141	34.9127	0.602592	0.463294	0.428884	0.625845	1.37869	0.219977	42.1759	23.8994	17.309	0.37311	-1.03444	0.266301	1.2357	0.488204	0.428163
CAND1	861.753	749.608	1041.17	1130.83	0.000935234	0.431342	0.000219811	13.6537	1.34849	3.02908	268.871	1006.86	985.893	1.43589e-16	1.88974	1.76565e-17	72.3905	3.70569	15.8429
CAND2	0	9.87771	5.56281	2.55459	0.919049	-0.290578	0.856606	0.0326511	0.817574	0.0366612	3.51466	6.93854	2.88484	1	0.480986	0.843398	0.0390257	1.3957	NA
CANT1	727.702	807.777	1006.87	968.188	0.0058719	0.362815	0.00163545	9.91941	1.28593	2.23122	1361.93	760.156	750.779	1.69153e-06	-0.850243	4.30888e-07	25.5508	0.554691	5.77172
CANX	5846.4	5774.07	7151.92	7456.84	2.3674e-07	0.330271	3.39722e-08	30.4663	1.25725	6.62573	1516.58	6331.81	6570.94	2.62759e-81	2.08883	6.48869e-83	372.113	4.25402	80.5804
CAP1	2827.45	2836	4669.98	4652.75	1.27283e-25	0.719056	6.77598e-27	115.297	1.6461	24.8952	1402.35	3923.36	4115.22	1.63054e-35	1.51916	1.02109e-36	160.204	2.86623	34.7877
CAP2	1.12647	6.58514	17.6156	22.9913	0.0466655	2.3913	0.0169377	5.70282	5.24632	1.331	7.02932	14.648	27.406	0.371849	1.58189	0.265284	1.24097	2.99363	0.429633
CAPG	326.678	332.549	361.583	394.258	0.396932	0.197746	0.238352	1.39031	1.1469	0.401284	1049.13	223.575	219.248	1.5787e-22	-2.24447	1.49143e-23	100.043	0.211031	21.8017
CAPN1	1552.28	1562.87	1840.36	1663.89	0.141927	0.169391	0.0639727	3.43128	1.12458	0.847936	3913.57	993.754	964.257	4.74159e-58	-1.9992	1.75937e-59	264.538	0.250139	57.3241
CAPN1-AS1	11.2647	19.7554	10.1985	18.7336	0.94591	-0.0980634	0.902701	0.0149452	0.934286	0.0241503	21.088	6.1676	10.0969	0.428732	-1.37303	0.316477	1.00345	0.38608	0.367814
CAPN10	185.868	217.31	165.03	163.493	0.346478	-0.295797	0.198798	1.65118	0.814622	0.460325	337.407	170.38	157.224	0.00440189	-1.04278	0.00179025	9.75306	0.485392	2.35636
CAPN10-DT	15.7706	16.4628	12.9799	13.6245	0.83636	-0.276649	0.722324	0.126277	0.825506	0.077607	10.544	24.6704	22.3575	0.468078	1.1569	0.352844	0.863202	2.22978	0.329682
CAPN15	1258.27	1168.86	1565	1393.95	0.0159829	0.285514	0.00492078	7.90833	1.21884	1.79635	2085.95	1535.73	1565.75	0.00318241	-0.427709	0.00126111	10.3986	0.743442	2.49724
CAPN2	3454.9	3715.12	8277.46	7905.59	8.05443e-69	1.17426	1.60271e-70	315.207	2.25677	68.094	1581.6	5581.67	5872.81	1.80535e-61	1.85651	6.26436e-63	280.361	3.62132	60.7434
CAPN3	101.383	85.6068	66.7537	62.1616	0.234084	-0.536717	0.119513	2.4237	0.689338	0.630629	70.2932	29.2961	33.1756	0.178157	-1.16978	0.110522	2.54674	0.444488	0.749196
CAPN5	620.687	660.709	582.241	552.642	0.325876	-0.175596	0.183218	1.77132	0.885402	0.486947	1019.25	246.704	257.472	1.06554e-18	-2.01534	1.19218e-19	82.2616	0.247356	17.9724
CAPN7	265.848	271.088	272.578	288.668	0.842873	0.0641795	0.731692	0.117563	1.04549	0.0742378	119.498	262.123	274.781	0.00472007	1.16776	0.0019319	9.61314	2.24663	2.32605
CAPNS1	3367.03	3326.59	3657.55	3398.45	0.461743	0.0758447	0.290447	1.11755	1.05398	0.3356	9851.59	2623.54	2739.87	2.62083e-97	-1.8771	5.24398e-99	446.041	0.27223	96.5816
CAPRIN1	3561.91	3607.56	3278.35	3553.43	0.510564	-0.0693595	0.335792	0.926432	0.953061	0.29195	1071.97	2511.75	2788.92	4.11892e-19	1.30605	4.51062e-20	84.1829	2.47263	18.3852
CAPRIN2	162.212	185.481	467.276	502.402	6.7196e-15	1.47955	5.59256e-16	65.5756	2.78861	14.1727	80.8371	276	294.253	1.87248e-05	1.81863	5.38872e-06	20.6939	3.52745	4.72758
CAPS	70.9679	75.7291	34.304	24.6943	0.00918697	-1.31725	0.00266951	9.02062	0.401299	2.03683	100.168	17.7318	20.9151	0.00236967	-2.37319	0.000916928	10.9882	0.193019	2.62531
CAPS2	25.9089	17.5604	13.907	6.81223	0.310702	-1.07416	0.172397	1.86198	0.474949	0.507657	1.75733	6.93854	5.76967	0.585427	1.85394	0.473554	0.513672	3.61486	0.232527
CAPZA1	1395.7	1491.53	1791.23	1887.84	0.000472252	0.349739	0.000104594	15.0519	1.27433	3.32583	467.45	1328.35	1482.09	3.56508e-16	1.58807	4.4651e-17	70.5599	3.00648	15.4479
CAPZA2	590.272	640.953	824.223	870.262	0.000796133	0.460823	0.000184913	13.9785	1.37633	3.09901	212.637	617.53	706.785	3.9054e-09	1.639	7.81179e-10	37.8066	3.11451	8.40833
CAPZB	3381.68	3433.05	3801.26	3946.84	0.020424	0.185286	0.00651547	7.40191	1.13704	1.68986	4110.39	2331.35	2484.57	8.66209e-12	-0.771344	1.42001e-12	50.1559	0.585872	11.0624
CARD10	42.806	26.3406	655.485	524.542	2.08678e-59	4.09543	4.97082e-61	271.645	17.0942	58.6805	43.9332	440.212	465.901	3.58181e-17	3.3664	4.29781e-18	75.1796	10.313	16.4459
CARD11	1.12647	1.09752	0	0.851529	1	-1.33892	0.692015	0.156913	0.395315	NA	5.27199	0.770949	2.16363	1	-1.84111	0.51476	0.424379	0.279106	NA
CARD14	13.5177	18.6579	14.8342	14.476	0.920773	-0.135452	0.859699	0.0312429	0.910385	0.0358475	28.1173	7.70949	11.5393	0.298914	-1.54524	0.203995	1.61354	0.342639	0.524453
CARD16	9.01179	8.78018	22.2512	16.179	0.317729	1.10953	0.17752	1.81827	2.15775	0.497944	7.02932	11.5642	14.4242	0.683559	0.886872	0.579984	0.306261	1.84916	0.165224
CARD19	335.689	263.406	318.007	297.183	0.909621	0.038369	0.840253	0.0406304	1.02695	0.0411394	608.036	207.385	254.587	1.27118e-06	-1.39573	3.19064e-07	26.1307	0.380052	5.89579
CARD6	272.607	274.381	392.178	425.764	0.00272508	0.580891	0.000703392	11.4803	1.49577	2.56462	126.528	261.352	233.672	0.0242969	0.967831	0.0115739	6.37501	1.9559	1.61445
CARD8	176.856	203.042	147.415	153.275	0.286729	-0.337357	0.15552	2.01726	0.79149	0.542528	94.8958	120.268	107.46	0.700965	0.262653	0.6011	0.27334	1.19968	0.154304
CARD8-AS1	10.1383	4.39009	16.6884	17.8821	0.298879	1.25359	0.163937	1.93753	2.38434	0.524505	5.27199	4.6257	5.04846	0.970296	-0.123978	0.955085	0.0031722	0.917654	0.0130956
CARD9	2.25295	2.19505	6.48995	3.40611	0.644044	1.15058	0.473726	0.513272	2.22004	0.191085	3.51466	8.48044	17.309	0.427252	1.87657	0.315143	1.009	3.67201	0.369316
CARF	43.9325	55.9737	49.1382	45.9825	0.926153	-0.0717785	0.869263	0.0270914	0.951464	0.0333175	31.6319	30.838	36.7817	0.942314	0.0964684	0.913548	0.0117863	1.06915	0.0258046
CARHSP1	388.634	363.28	390.324	378.079	0.913474	0.031256	0.846563	0.0374446	1.0219	0.0393037	847.033	341.531	316.611	6.92731e-09	-1.36426	1.41327e-09	36.6504	0.388434	8.15944
CARM1	1147.88	1073.38	1167.26	1151.27	0.702876	0.0618929	0.5421	0.371661	1.04383	0.153121	2428.63	925.91	995.99	3.39265e-20	-1.33741	3.54668e-21	89.2121	0.395731	19.4695
CARMIL1	78.8532	68.0464	99.2035	87.7074	0.47449	0.347189	0.301777	1.06633	1.27208	0.323773	21.088	101.765	63.4664	0.0236212	1.96923	0.0112146	6.43099	3.9156	1.6267
CARMIL2	7.88532	2.19505	20.397	22.1397	0.0644692	2.08217	0.0247309	5.04263	4.23443	1.19065	3.51466	6.93854	5.76967	0.786448	0.853912	0.704481	0.143852	1.8074	0.10433
CARMN	7.88532	10.9752	15.7613	7.66376	0.850736	0.307911	0.744505	0.106207	1.23791	0.070205	15.816	1.5419	3.60605	0.234205	-2.61492	0.153042	2.04166	0.163242	0.630403
CARNMT1	163.339	140.483	271.651	252.904	0.00143094	0.787929	0.000349111	12.7866	1.72659	2.84438	80.8371	133.374	151.454	0.157924	0.817255	0.0957461	2.77501	1.76205	0.801553
CARNS1	6.75885	15.3653	3.70854	1.70306	0.202987	-2.04159	0.100124	2.70356	0.242895	0.692532	15.816	3.0838	2.88484	0.259943	-2.40624	0.173284	1.8543	0.188647	0.585122
CARS1	1108.45	1056.91	1136.67	1157.23	0.587064	0.0833682	0.411044	0.67578	1.05949	0.231315	1493.73	1742.35	1828.27	0.11359	0.257337	0.0652641	3.39829	1.19527	0.94466
CARS2	922.582	901.066	710.186	728.057	0.00967694	-0.342329	0.00282751	8.91556	0.788767	2.01426	1428.71	706.19	662.791	2.62961e-09	-1.06178	5.18828e-10	38.6051	0.479041	8.58011
CASC15	0	0	12.9799	16.179	0.00141438	6.15622	0.000344581	12.811	71.3192	2.84943	0	8.48044	4.32726	1	4.30718	0.176536	1.82655	19.7966	NA
CASC2	6.75885	8.78018	15.7613	11.9214	0.545636	0.830843	0.36959	0.805044	1.77872	0.263097	14.0586	5.39665	7.21209	0.584972	-1.15608	0.472661	0.515749	0.44873	0.232865
CASC3	1047.62	1050.33	1164.48	1169.15	0.245605	0.15361	0.127152	2.32694	1.11235	0.609762	1613.23	1555.78	1669.6	0.998581	-0.00035331	0.997794	7.64689e-06	0.999755	0.000616585
CASD1	111.521	82.3142	91.7864	126.026	0.744856	0.17052	0.596239	0.280705	1.12546	0.127927	61.5065	102.536	103.133	0.281635	0.741527	0.190277	1.71547	1.67194	0.550314
CASK	412.29	395.108	323.57	306.55	0.0772401	-0.357922	0.0306782	4.67088	0.780288	1.11216	231.967	288.335	281.993	0.46919	0.297822	0.354203	0.858342	1.22929	0.328651
CASKIN1	4.5059	6.58514	9.27135	4.25764	0.897347	0.281311	0.817694	0.0531356	1.2153	0.0470397	5.27199	6.93854	10.8181	0.776568	0.752875	0.691255	0.15773	1.68515	0.10982
CASKIN2	306.401	370.963	307.809	294.629	0.52538	-0.169738	0.349779	0.87426	0.889004	0.279526	739.836	261.352	263.963	3.55369e-09	-1.49399	7.08127e-10	37.9981	0.355029	8.44932
CASP1	102.509	91.0944	63.0452	78.3406	0.322446	-0.451725	0.180918	1.79007	0.731168	0.491543	108.954	73.2402	109.624	0.733201	-0.252062	0.637286	0.22231	0.839695	0.134777
CASP10	29.2883	32.9257	30.5955	40.0218	0.839843	0.184101	0.727124	0.121769	1.13611	0.0758021	17.5733	24.6704	23.7999	0.764291	0.463641	0.675342	0.175417	1.37902	0.116741
CASP2	278.239	288.649	288.339	256.31	0.857134	-0.0585167	0.756184	0.0964077	0.960251	0.0669515	356.738	185.028	206.266	0.0143378	-0.866311	0.00648118	7.4114	0.548548	1.84352
CASP3	282.745	212.919	341.186	409.585	0.00864427	0.600346	0.00249536	9.14399	1.51608	2.06327	80.8371	329.966	351.95	1.86983e-07	2.07662	4.3262e-08	29.9974	4.21817	6.7282
CASP4	259.089	252.43	370.854	395.109	0.00354323	0.582878	0.000937205	10.9477	1.49783	2.4506	142.344	356.95	377.192	0.000127576	1.36678	4.05677e-05	16.8446	2.57895	3.89423
CASP6	81.1061	86.7043	94.5678	72.3799	0.98686	-0.00919198	0.978038	0.000757842	0.993649	0.00574432	63.2639	53.1955	74.2846	0.990372	0.0115585	0.985734	0.000319708	1.00804	0.00420153
CASP7	420.175	308.404	291.121	299.738	0.226062	-0.301616	0.11421	2.49497	0.811343	0.645772	181.005	436.357	390.895	0.000351619	1.1921	0.00011918	14.8056	2.28485	3.45393
CASP8	211.777	221.7	186.354	211.179	0.721234	-0.1242	0.565074	0.330995	0.917513	0.141924	87.8665	196.592	178.86	0.028662	1.09506	0.0138945	6.0515	2.13623	1.54269
CASP8AP2	51.8178	58.1687	110.329	135.393	0.00224555	1.16029	0.000568706	11.8757	2.23502	2.64868	26.3599	99.4525	85.8239	0.0195573	1.81299	0.00912296	6.7986	3.51371	1.70869
CASP9	100.256	66.9489	70.4623	63.8646	0.564343	-0.315717	0.388055	0.745028	0.803452	0.248457	161.674	60.905	68.5149	0.0171939	-1.32064	0.00792144	7.05115	0.400356	1.76463
CASQ1	5.63237	4.39009	0.927135	0	0.218168	-3.48075	0.10921	2.56562	0.0895759	0.661209	10.544	2.31285	5.04846	0.552134	-1.51565	0.438337	0.600632	0.34974	0.257955
CASQ2	56.3237	59.2662	0	0	2.33405e-13	-8.46612	2.11085e-14	58.426	0.00282777	12.6319	7.02932	0	0.721209	1	-4.24754	0.191371	1.70703	0.0526456	NA
CASS4	0	2.19505	9.27135	9.36681	0.117812	3.07491	0.0510374	3.80705	8.42639	0.928811	0	41.6313	52.6483	0.000243915	7.18851	8.08057e-05	15.5393	145.867	3.61276
CAST	1838.41	1921.76	2345.65	2226.75	0.00238325	0.281883	0.000607015	11.7543	1.21578	2.62283	586.948	1323.72	1560.7	2.73423e-11	1.29721	4.61736e-12	47.8431	2.45752	10.5632
CASTOR1	197.133	245.845	50.0653	45.9825	3.30339e-13	-2.20676	3.03132e-14	57.714	0.216621	12.481	405.943	40.0894	38.9453	1.96755e-16	-3.36093	2.43561e-17	71.7557	0.0973331	15.7061
CASTOR2	208.398	260.113	310.59	305.699	0.10617	0.394943	0.0449215	4.02159	1.31489	0.973996	251.298	136.458	140.636	0.0427629	-0.858939	0.0216094	5.27697	0.551358	1.36893
CASTOR3P	40.5531	62.5588	78.8065	75.786	0.263859	0.582979	0.13926	2.18612	1.49794	0.578628	56.2345	55.5084	50.4846	0.933081	-0.0857831	0.901006	0.0154731	0.942273	0.0300807
CASZ1	20.2765	6.58514	6.48995	0.851529	0.227377	-1.88546	0.115092	2.48288	0.270657	0.643254	75.5652	23.1285	26.6847	0.0619457	-1.60067	0.0327948	4.55646	0.329725	1.20799
CAT	3177.78	3182.82	888.196	990.328	9.37473e-87	-1.75876	1.46531e-88	398.048	0.295502	86.028	1481.43	686.916	745.73	2.86179e-09	-1.04809	5.6645e-10	38.4337	0.483608	8.54336
CATSPER2	4.5059	3.29257	0	3.40611	0.700917	-1.17779	0.539574	0.37633	0.442028	0.154334	1.75733	0	2.88484	1	-0.280249	0.946455	0.00451037	0.823449	NA
CATSPER2P1	11.2647	6.58514	4.63568	0.851529	0.350783	-1.7155	0.202159	1.62671	0.304498	0.454961	7.02932	0.770949	5.04846	1	-1.26776	0.592565	0.286357	0.415304	NA
CATSPER3	5.63237	4.39009	2.78141	4.25764	0.837868	-0.506015	0.724062	0.124634	0.704165	0.0768242	5.27199	13.1061	6.49088	0.728095	0.892837	0.631319	0.230276	1.85682	0.137812
CATSPERE	9.01179	3.29257	7.41708	7.66376	0.886186	0.296056	0.799295	0.064648	1.22778	0.0524751	12.3013	6.1676	15.8666	0.945407	-0.156998	0.917533	0.0107209	0.896889	0.024381
CAV1	11635.4	11860.9	11708.8	11049.4	0.588389	-0.0461473	0.412218	0.672396	0.968519	0.230336	6472.24	7380.3	8143.89	0.0104351	0.262269	0.00457958	8.0384	1.19936	1.98151
CAV2	2692.27	2683.44	1569.64	1627.27	1.03149e-19	-0.749577	6.78816e-21	87.928	0.594778	18.9865	1321.51	1325.26	1341.45	0.955044	0.0128967	0.931883	0.00730611	1.00898	0.0199765
CAVIN1	12868.8	13619.2	21158.2	20970.6	3.7855e-34	0.669426	1.6004e-35	154.734	1.59044	33.4219	22873.4	16002.6	16485.4	2.64724e-12	-0.493742	4.17712e-13	52.5581	0.710181	11.5772
CAVIN2	617.308	723.268	51.9196	65.5677	8.71461e-64	-3.50851	1.88989e-65	291.928	0.0878685	63.0598	332.135	90.972	51.2059	1.14298e-06	-2.22615	2.85438e-07	26.3458	0.213729	5.94196
CAVIN3	907.938	813.265	903.957	957.97	0.49699	0.113857	0.32288	0.977244	1.08212	0.303652	1678.25	686.145	658.464	4.91635e-15	-1.31989	6.63379e-16	65.2392	0.400565	14.3084
CAVIN4	5.63237	3.29257	38.0126	49.3887	4.95489e-05	3.29579	9.48225e-06	19.613	9.82045	4.30497	0	14.648	11.5393	0.0796017	5.33969	0.0434627	4.07732	40.4955	1.09908
CBARP	81.1061	75.7291	196.553	162.642	0.000112627	1.19487	2.26774e-05	17.9501	2.28925	3.94836	166.946	160.357	164.436	0.947733	-0.0398035	0.920789	0.00988831	0.972787	0.0233139
CBFA2T2	394.266	400.596	305.955	320.175	0.0926186	-0.343976	0.0381308	4.29918	0.787867	1.0333	372.554	261.352	246.654	0.107861	-0.552752	0.0614737	3.49717	0.681718	0.967137
CBFB	232.054	234.87	715.749	817.467	3.77908e-27	1.71575	1.91155e-28	122.374	3.28468	26.4226	87.8665	562.793	461.574	7.03515e-13	2.54298	1.07089e-13	55.2324	5.8279	12.1527
CBL	304.148	308.404	271.651	274.192	0.536362	-0.166317	0.360235	0.837073	0.891115	0.270542	289.959	454.089	442.101	0.0417967	0.627902	0.0210611	5.32173	1.54532	1.37886
CBLB	432.566	391.816	721.311	660.786	9.53324e-07	0.74533	1.45599e-07	27.647	1.67636	6.02076	244.269	667.642	660.628	5.31514e-08	1.44299	1.16716e-08	32.5408	2.71883	7.27449
CBLL1	236.56	163.531	240.128	251.201	0.337654	0.297307	0.192216	1.70055	1.22885	0.471529	202.093	332.279	361.326	0.0283832	0.779259	0.0137504	6.06991	1.71625	1.54694
CBLL1-AS1	5.63237	16.4628	24.1055	13.6245	0.537355	0.766857	0.361161	0.833854	1.70156	0.269738	22.8453	35.4637	37.5029	0.582385	0.675459	0.470023	0.521921	1.5971	0.23479
CBLN3	131.797	137.19	105.693	104.738	0.350709	-0.354338	0.202076	1.62731	0.782228	0.455053	131.8	62.4469	65.63	0.0871444	-1.04118	0.0482541	3.90111	0.485929	1.05976
CBR1	1019.46	909.847	814.025	780	0.0476081	-0.275444	0.0173485	5.66077	0.826196	1.32232	811.886	838.022	770.251	0.961738	-0.0140092	0.941399	0.00540404	0.990337	0.0169432
CBR1-AS1	65.3355	68.0464	59.3367	56.2009	0.738393	-0.207658	0.587285	0.294605	0.865942	0.131713	50.9625	57.8212	49.0422	0.949257	0.0678839	0.923531	0.00921342	1.04818	0.0226163
CBR3	72.0943	58.1687	184.5	166.048	7.24274e-06	1.42844	1.23191e-06	23.5267	2.69156	5.1401	79.0798	66.3016	53.3695	0.624463	-0.402848	0.515648	0.42259	0.756364	0.204493
CBR3-AS1	5.63237	9.87771	4.63568	8.51529	0.906939	-0.235227	0.835014	0.0433786	0.849551	0.0424218	1.75733	1.5419	0	1	-1.19493	0.799366	0.0646011	0.436809	NA
CBR4	99.1297	132.8	84.3693	104.738	0.521273	-0.29371	0.345842	0.888657	0.815801	0.282935	77.3225	110.246	92.3148	0.587238	0.389019	0.475725	0.508648	1.3095	0.231186
CBS	460.728	280.966	372.708	238.428	0.711871	-0.279569	0.55277	0.352378	0.823837	0.147598	673.057	466.424	618.798	0.287799	-0.310292	0.195006	1.67938	0.806479	0.540911
CBX1	858.373	763.876	670.319	739.127	0.213765	-0.202166	0.106586	2.60412	0.869245	0.670064	372.554	577.441	568.313	0.021844	0.620746	0.0102961	6.58293	1.53767	1.66067
CBX2	19.1501	8.78018	10.1985	10.2183	0.756571	-0.450557	0.610345	0.259673	0.731761	0.12115	26.3599	16.9609	10.8181	0.538353	-0.925648	0.423477	0.640646	0.526444	0.268933
CBX3	1083.67	1064.6	878.924	996.288	0.165501	-0.195466	0.0774717	3.11716	0.873291	0.7812	388.37	718.525	793.33	7.38264e-05	0.960993	2.27704e-05	17.9423	1.94665	4.13179
CBX3P2	0	2.19505	1.85427	5.9607	0.558021	1.82867	0.382098	0.76394	3.5521	0.25335	0	2.31285	0.721209	1	2.22877	0.597225	0.279202	4.68735	NA
CBX4	332.31	363.28	241.982	170.306	0.0013207	-0.75684	0.00031894	12.9558	0.591791	2.87919	585.191	385.475	363.489	0.0169044	-0.64416	0.00776448	7.08701	0.639865	1.772
CBX5	702.92	677.172	636.015	643.756	0.560408	-0.108735	0.384574	0.75603	0.927401	0.251495	386.612	397.039	413.974	0.85277	0.0689289	0.792671	0.0690866	1.04894	0.0691683
CBX6	1775.32	1801.04	1957.18	1955.96	0.229169	0.129809	0.116276	2.46678	1.09415	0.639845	2170.3	1735.41	1700.61	0.0192327	-0.337198	0.00896093	6.8306	0.791577	1.71596
CBX7	98.0033	104.265	134.435	126.026	0.348169	0.364275	0.200089	1.64172	1.28723	0.45821	158.16	183.486	146.405	0.921758	0.0601251	0.884463	0.0211162	1.04256	0.035383
CBX8	77.7267	62.5588	73.2437	68.9738	0.975399	0.0198545	0.956532	0.00297088	1.01386	0.0108176	63.2639	91.743	87.2663	0.507941	0.500476	0.392221	0.732046	1.41468	0.294186
CBY1	251.204	305.111	174.301	182.227	0.00847716	-0.641922	0.00244223	9.18338	0.640859	2.07175	386.612	94.8268	126.212	1.84394e-06	-1.80558	4.72982e-07	25.371	0.286066	5.73425
CC2D1A	260.216	261.21	349.53	342.314	0.0594895	0.407863	0.0225203	5.20513	1.32672	1.22556	794.313	378.536	383.683	6.30562e-06	-1.05946	1.71565e-06	22.8897	0.479811	5.20027
CC2D1B	677.011	682.659	537.739	495.59	0.00960508	-0.396481	0.00280541	8.92989	0.759709	2.0175	1042.1	387.017	391.617	2.24773e-11	-1.42043	3.78298e-12	48.2339	0.3736	10.6483
CC2D2A	131.797	161.336	159.467	154.978	0.814041	0.100636	0.691076	0.157923	1.07225	0.0893536	119.498	97.1396	100.248	0.678569	-0.27588	0.574089	0.315888	0.825946	0.168406
CCAR1	486.637	477.423	706.477	739.978	4.75955e-05	0.585598	9.09196e-06	19.6933	1.50066	4.32243	235.482	569.732	513.501	3.69347e-05	1.20147	1.09637e-05	19.3357	2.29974	4.43256
CCAR2	1265.03	1256.66	1481.56	1410.98	0.0881454	0.197736	0.0359587	4.39906	1.1469	1.0548	2008.63	1198.83	1190.72	3.80258e-07	-0.749491	9.06042e-08	28.565	0.594813	6.41992
CCBE1	197.133	201.944	306.882	286.965	0.0127367	0.57301	0.00382512	8.36502	1.48762	1.89494	54.4772	152.648	153.618	0.00913237	1.49107	0.00396046	8.30185	2.81098	2.03942
CCDC102A	54.0708	59.2662	49.1382	54.4978	0.856283	-0.128617	0.754065	0.0981471	0.914708	0.0673827	75.5652	42.4022	33.1756	0.230313	-1.00048	0.149959	2.07266	0.499833	0.637682
CCDC102B	19.1501	9.87771	2.78141	3.40611	0.101953	-2.22641	0.0427996	4.1033	0.21369	0.991599	3.51466	0.770949	2.88484	1	-0.939515	0.759165	0.0939895	0.521408	NA
CCDC103	30.4148	30.7306	37.0854	42.5764	0.626079	0.382418	0.452992	0.563156	1.30352	0.203371	38.6612	26.9832	29.5696	0.70808	-0.451047	0.60895	0.261707	0.731512	0.149918
CCDC106	315.413	277.673	176.156	147.314	0.000196497	-0.875723	4.09927e-05	16.8249	0.544981	3.70664	653.726	101.765	84.3815	2.15883e-19	-2.81326	2.33885e-20	85.4815	0.142273	18.6658
CCDC107	457.349	395.108	260.525	220.546	3.06775e-05	-0.826294	5.70271e-06	20.5855	0.563976	4.51318	1103.6	246.704	244.49	1.99051e-22	-2.16789	1.88805e-23	99.5757	0.222535	21.701
CCDC110	2.25295	1.09752	1.85427	5.10917	0.728308	1.06248	0.574439	0.315312	2.08852	0.137685	0	0	0.721209	1	0.191886	1	-0.00557271	1.14226	NA
CCDC112	34.9207	26.3406	66.7537	68.1223	0.0315683	1.13958	0.0107534	6.50562	2.20316	1.50075	1.75733	61.676	49.7634	0.000526629	4.98637	0.000182835	13.9998	31.6991	3.2785
CCDC113	40.5531	47.1935	69.5352	98.7773	0.050283	0.940926	0.0184856	5.54953	1.91976	1.29858	29.8746	152.648	141.357	0.000278988	2.29872	9.31846e-05	15.27	4.9202	3.55441
CCDC115	272.607	248.04	258.671	281.004	0.877517	0.0524743	0.785302	0.0742109	1.03704	0.0567443	233.725	198.905	194.726	0.591754	-0.248016	0.48085	0.496936	0.842054	0.227859
CCDC116	3.37942	2.19505	2.78141	5.9607	0.805497	0.654438	0.679641	0.17053	1.574	0.0939362	7.02932	2.31285	5.76967	0.79211	-0.796053	0.712179	0.13611	0.575923	0.101214
CCDC117	185.868	231.577	213.241	232.467	0.7954	0.0945222	0.665027	0.187474	1.06771	0.0994143	117.741	187.341	217.084	0.103612	0.780542	0.0588224	3.57028	1.71778	0.984592
CCDC12	301.895	290.844	271.651	252.904	0.518118	-0.176676	0.342702	0.900298	0.884739	0.285571	316.319	265.207	239.441	0.40364	-0.326348	0.29282	1.10661	0.797553	0.394006
CCDC120	75.4738	54.8762	45.4296	34.0611	0.202451	-0.715067	0.099731	2.70984	0.609177	0.69368	123.013	53.9665	33.1756	0.0276288	-1.49892	0.0133517	6.12191	0.353819	1.55864
CCDC121	25.9089	23.048	6.48995	4.25764	0.0266882	-2.19269	0.00883246	6.85639	0.218743	1.57368	0	20.0447	10.8181	0.0549337	5.57614	0.0286269	4.78991	47.7073	1.26016
CCDC122	13.5177	28.5356	29.6683	32.3581	0.543341	0.55931	0.367503	0.812092	1.47356	0.264928	12.3013	21.5866	43.2726	0.317141	1.39969	0.218483	1.51431	2.63844	0.498748
CCDC124	1026.22	928.505	841.839	760.415	0.0404619	-0.287225	0.0143337	5.99658	0.819477	1.39295	2715.07	902.011	796.215	7.4651e-30	-1.67732	5.37442e-31	134.033	0.312663	29.127
CCDC125	68.7149	72.4365	73.2437	51.9432	0.781273	-0.175414	0.645909	0.211097	0.885513	0.107197	70.2932	89.4301	75.0058	0.784287	0.225684	0.701205	0.147221	1.16933	0.105525
CCDC126	50.6913	42.8034	60.2638	51.0917	0.713704	0.251662	0.555222	0.348045	1.19058	0.146482	8.78665	33.9218	35.3393	0.143229	1.97873	0.0853679	2.95962	3.94147	0.843969
CCDC127	277.113	333.647	344.894	374.673	0.330316	0.236552	0.186777	1.74286	1.17817	0.481071	272.386	391.642	378.635	0.138116	0.499656	0.0818578	3.02762	1.41388	0.859756
CCDC13	19.1501	15.3653	4.63568	6.81223	0.176677	-1.58775	0.0839871	2.986	0.33269	0.752821	3.51466	5.39665	9.37572	0.718888	1.07255	0.621477	0.243798	2.10315	0.143339
CCDC134	219.662	223.895	80.6608	91.1136	5.04613e-07	-1.36748	7.5235e-08	28.925	0.387567	6.29704	217.909	100.994	100.969	0.0165425	-1.10963	0.00757939	7.13026	0.463413	1.7814
CCDC136	34.9207	47.1935	70.4623	102.183	0.0262227	1.07287	0.0086572	6.89221	2.10362	1.58132	28.1173	97.9106	93.7572	0.0192605	1.769	0.00897597	6.8276	3.40818	1.71533
CCDC137	395.392	319.379	508.997	431.725	0.0553574	0.396002	0.0207023	5.35168	1.31586	1.25682	470.964	594.402	543.071	0.347142	0.27196	0.243569	1.35982	1.20745	0.459493
CCDC138	14.6442	17.5604	15.7613	28.952	0.66812	0.476146	0.501411	0.45195	1.39102	0.175146	10.544	13.1061	18.0302	0.774305	0.562865	0.688064	0.161189	1.4772	0.111088
CCDC14	190.374	186.579	254.035	235.022	0.161185	0.375238	0.0749232	3.17173	1.29705	0.792675	114.226	196.592	234.393	0.0499311	0.916075	0.0256595	4.97882	1.88697	1.30163
CCDC142	123.912	105.362	152.977	151.572	0.243555	0.409956	0.125767	2.34399	1.32865	0.613403	186.277	122.581	118.278	0.207189	-0.629353	0.132174	2.26678	0.646466	0.683634
CCDC144A	2.25295	4.39009	4.63568	17.8821	0.285963	1.76348	0.154923	2.0231	3.39516	0.54369	7.02932	3.85475	12.9818	0.923878	0.262481	0.887448	0.0200319	1.19954	0.0343855
CCDC144BP	12.3912	13.1703	4.63568	9.36681	0.550358	-0.862855	0.374407	0.788986	0.549863	0.259355	1.75733	23.1285	10.0969	0.166615	3.23952	0.101997	2.67404	9.44481	0.778286
CCDC144NL-AS1	3.37942	4.39009	1.85427	5.10917	0.955607	-0.152268	0.921931	0.00960429	0.899835	0.0197206	0	4.6257	0.721209	1	3.04569	0.434496	0.610775	8.25744	NA
CCDC146	9.01179	20.8529	18.5427	31.5066	0.475967	0.745291	0.303045	1.06075	1.67631	0.322423	8.78665	9.25139	7.9333	0.989335	-0.0326302	0.984637	0.000370811	0.977636	0.00465671
CCDC149	122.786	126.215	204.897	230.764	0.00288197	0.807571	0.000747669	11.3668	1.75026	2.54031	91.3811	153.419	150.012	0.18754	0.731353	0.117324	2.45269	1.6602	0.726905
CCDC15	0	1.09752	4.63568	10.2183	0.114967	3.74497	0.049586	3.8554	13.4075	0.939428	3.51466	14.648	13.703	0.367547	2.01182	0.261237	1.26219	4.0329	0.434687
CCDC15-DT	0	8.78018	12.0528	3.40611	0.72869	0.807342	0.574824	0.314678	1.74998	0.137457	0	4.6257	6.49088	1	4.10443	0.211232	1.56297	17.2011	NA
CCDC150	3.37942	2.19505	5.56281	1.70306	0.900321	0.377131	0.822417	0.0503724	1.29876	0.0456025	0	0	0	1	NA	1	NA	NA	NA
CCDC152	21.403	16.4628	25.9598	20.4367	0.790437	0.29237	0.658341	0.195545	1.22465	0.102133	1.75733	5.39665	12.2606	0.440262	2.33019	0.327109	0.960308	5.02871	0.356289
CCDC153	1.12647	3.29257	2.78141	0.851529	1	-0.292458	0.888826	0.0195412	0.81651	NA	5.27199	5.39665	0	1	-0.971291	0.73174	0.11752	0.510049	NA
CCDC154	3.37942	8.78018	0	5.9607	0.687989	-1.01568	0.524067	0.405883	0.494597	0.162419	14.0586	6.1676	7.21209	0.610057	-1.0709	0.50012	0.454681	0.476021	0.21463
CCDC157	50.6913	40.6084	47.2839	62.1616	0.70667	0.263603	0.54596	0.364605	1.20047	0.150783	47.4479	33.1508	27.406	0.546215	-0.64857	0.431736	0.618149	0.637912	0.262636
CCDC159	48.4384	34.0232	39.8668	51.0917	0.860649	0.14372	0.760476	0.0929367	1.10475	0.065174	59.7492	17.7318	25.2423	0.132559	-1.47424	0.0778249	3.10975	0.359923	0.87759
CCDC162P	1.12647	6.58514	7.41708	3.40611	0.848748	0.481576	0.741025	0.109228	1.39627	0.0712214	1.75733	5.39665	2.88484	1	1.23523	0.673116	0.177979	2.3542	NA
CCDC163	6.75885	9.87771	9.27135	16.179	0.678685	0.615235	0.514553	0.424797	1.53181	0.168332	40.4186	34.6927	31.012	0.799876	-0.2993	0.72213	0.126461	0.812646	0.0969774
CCDC167	110.394	88.8994	69.5352	61.3101	0.161203	-0.607541	0.0749671	3.17077	0.656314	0.792628	228.453	64.7597	75.0058	0.000338427	-1.70834	0.000114495	14.8813	0.306012	3.47054
CCDC169	9.01179	6.58514	9.27135	8.51529	0.91763	0.189783	0.854224	0.0337572	1.14059	0.0373326	0	3.0838	3.60605	1	3.37147	0.357554	0.846465	10.3494	NA
CCDC169-SOHLH2	0	0	0	0	1	NA	1	NA	NA	NA	0	4.6257	0	1	2.83636	0.511502	0.430993	7.14217	NA
CCDC17	7.88532	3.29257	4.63568	2.55459	0.78461	-0.639378	0.650733	0.204977	0.641989	0.105346	14.0586	11.5642	2.16363	0.644999	-1.03816	0.537016	0.381099	0.486948	0.190441
CCDC170	4.5059	2.19505	2.78141	5.9607	0.885908	0.389698	0.798655	0.0650698	1.31012	0.0526116	0	5.39665	0	1	3.0588	0.467789	0.527194	8.33279	NA
CCDC171	3.37942	10.9752	16.6884	19.5852	0.267391	1.33468	0.141684	2.15957	2.52219	0.572853	3.51466	17.7318	14.4242	0.298941	2.19325	0.204052	1.61314	4.57336	0.524414
CCDC174	146.442	118.532	149.269	149.018	0.678653	0.17132	0.51445	0.425006	1.12609	0.168352	94.8958	218.95	183.187	0.0264349	1.08294	0.0127011	6.21028	2.11835	1.57782
CCDC177	0	1.09752	1.85427	2.55459	1	1.99278	0.464682	0.534593	3.98002	NA	0	0.770949	1.44242	1	1.77646	0.68289	0.166891	3.42584	NA
CCDC18	36.0472	36.2183	39.8668	59.607	0.504241	0.463126	0.329772	0.949792	1.37853	0.297362	12.3013	24.6704	31.7332	0.408613	1.19747	0.29754	1.08519	2.29336	0.388687
CCDC18-AS1	86.7385	89.9969	86.2236	92.8166	0.973418	0.0190709	0.952655	0.0035252	1.01331	0.0117006	66.7785	77.0949	54.0907	0.977616	-0.0266284	0.966783	0.00173413	0.981712	0.00983161
CCDC180	0	0	15.7613	1.70306	0.0314811	5.41163	0.0107164	6.51174	42.5659	1.50195	0	0	0	1	NA	1	NA	NA	NA
CCDC181	1.12647	2.19505	1.85427	0.851529	1	-0.30292	0.897864	0.0164762	0.81061	NA	1.75733	1.5419	6.49088	1	1.19499	0.690467	0.15858	2.28943	NA
CCDC183	10.1383	7.68266	4.63568	2.55459	0.453548	-1.31464	0.283565	1.14992	0.402026	0.343377	21.088	2.31285	3.60605	0.135042	-2.83039	0.0796502	3.07202	0.140595	0.869531
CCDC183-AS1	29.2883	37.3158	25.9598	21.2882	0.558769	-0.497296	0.382836	0.761574	0.708433	0.252768	21.088	13.8771	14.4242	0.730943	-0.575441	0.63449	0.226022	0.671081	0.136117
CCDC184	9.01179	1.09752	3.70854	2.55459	0.789866	-0.690549	0.657521	0.196549	0.619618	0.102447	5.27199	6.93854	7.21209	0.882219	0.424541	0.832167	0.0449115	1.34215	0.0544238
CCDC186	31.5413	25.243	65.8266	81.7467	0.00693949	1.3796	0.00196182	9.58492	2.60196	2.15867	24.6026	89.4301	67.0725	0.0502436	1.66879	0.0258424	4.96653	3.17948	1.29892
CCDC187	0	0	2.78141	0	1	2.76003	0.416546	0.660039	6.77412	NA	0	0.770949	0	1	0.240446	0.980759	0.000581643	1.18136	NA
CCDC188	4.5059	2.19505	2.78141	6.81223	0.839671	0.52429	0.726677	0.122185	1.43823	0.075891	1.75733	0.770949	2.16363	1	-0.257584	0.946097	0.00457093	0.836487	NA
CCDC190	1.12647	2.19505	12.0528	2.55459	0.323737	2.12891	0.181773	1.78307	4.37388	0.489808	0	3.85475	9.37572	1	4.35634	0.169926	1.8836	20.4828	NA
CCDC191	20.2765	31.8282	52.8467	47.6856	0.139796	0.946374	0.0627864	3.46221	1.92702	0.854506	10.544	25.4413	45.4362	0.193705	1.7499	0.122002	2.39143	3.36335	0.71286
CCDC22	202.765	194.262	226.221	216.288	0.633652	0.156307	0.462249	0.540443	1.11443	0.198149	651.969	188.883	218.526	2.08475e-09	-1.67782	4.07234e-10	39.0779	0.312555	8.68095
CCDC24	18.0236	23.048	17.6156	28.952	0.874377	0.183449	0.780251	0.0778366	1.1356	0.0583014	56.2345	15.419	20.9151	0.10979	-1.62902	0.0627541	3.46306	0.323308	0.959437
CCDC25	399.898	304.014	385.688	389.149	0.60859	0.139056	0.434908	0.609682	1.10118	0.215675	123.013	361.575	405.32	5.6032e-06	1.64042	1.51566e-06	23.128	3.11756	5.25156
CCDC28A	39.4266	72.4365	63.0452	50.2402	0.983013	0.0158332	0.971053	0.00131675	1.01104	0.00744078	33.3893	74.7821	72.8421	0.171478	1.14442	0.105462	2.62093	2.21058	0.765791
CCDC28A-AS1	10.1383	5.48762	1.85427	3.40611	0.410962	-1.56346	0.250043	1.32306	0.338339	0.386198	1.75733	0	0.721209	1	-2.25036	0.666954	0.185186	0.210172	NA
CCDC28B	68.7149	71.339	63.9723	63.0131	0.821489	-0.141503	0.701573	0.14684	0.906574	0.0853983	98.4104	42.4022	40.3877	0.0839556	-1.24951	0.0462279	3.97327	0.42059	1.07595
CCDC3	0	2.19505	0	3.40611	1	0.638083	0.820739	0.0513449	1.55626	NA	1.75733	3.85475	2.88484	1	0.938638	0.760809	0.0926706	1.91672	NA
CCDC30	7.88532	1.09752	6.48995	5.9607	0.84018	0.474276	0.727659	0.121272	1.38922	0.0756275	12.3013	10.7933	13.703	0.998139	-0.00567345	0.996841	1.56753e-05	0.996075	0.000808906
CCDC32	137.43	142.678	138.143	148.166	0.944987	0.0319382	0.900948	0.0154912	1.02238	0.024574	112.469	89.4301	98.8057	0.710687	-0.256743	0.611507	0.257986	0.836976	0.148321
CCDC34	20.2765	19.7554	49.1382	51.0917	0.0341521	1.32437	0.0117773	6.34409	2.50423	1.46658	7.02932	20.0447	29.5696	0.26047	1.82	0.173845	1.84947	3.53081	0.584242
CCDC39	2.25295	3.29257	9.27135	5.10917	0.498033	1.3706	0.323881	0.97321	2.58578	0.302742	0	3.0838	3.60605	1	3.37147	0.357554	0.846465	10.3494	NA
CCDC40	161.086	98.7771	62.1181	73.2315	0.0182512	-0.939178	0.00571706	7.63739	0.52153	1.73871	79.0798	48.5698	36.7817	0.27391	-0.890679	0.184312	1.76251	0.53936	0.562392
CCDC43	233.18	190.969	216.023	194.149	0.902413	-0.0485525	0.826009	0.048322	0.966906	0.0445946	86.1091	215.866	222.132	0.00389908	1.34674	0.00156798	9.99697	2.54337	2.40904
CCDC47	1159.14	1092.04	1514.01	1500.39	5.74803e-05	0.421275	1.11228e-05	19.3082	1.33911	4.24048	381.34	1531.88	1691.24	3.2564e-27	2.07945	2.57947e-28	121.78	4.22645	26.4873
CCDC50	1056.63	1168.86	814.025	906.878	0.00410356	-0.370563	0.00110175	10.6483	0.773481	2.38684	746.865	933.62	1040.7	0.0604151	0.402637	0.0318473	4.6067	1.32192	1.21885
CCDC51	243.318	220.602	144.633	200.961	0.155716	-0.422704	0.0717938	3.24153	0.746025	0.807668	346.194	187.341	184.63	0.0119521	-0.896434	0.00531875	7.76774	0.537213	1.92256
CCDC57	381.875	346.817	534.957	497.293	0.00421148	0.502281	0.00113291	10.5967	1.41645	2.37557	386.612	336.905	322.381	0.519032	-0.230088	0.403809	0.696955	0.852583	0.284805
CCDC59	99.1297	70.2415	154.832	150.721	0.0131463	0.852029	0.00395875	8.30264	1.80504	1.8812	52.7199	178.089	166.599	0.00182622	1.70875	0.000692189	11.5101	3.26878	2.73845
CCDC6	422.428	395.108	443.171	456.419	0.541637	0.138297	0.365757	0.818031	1.1006	0.266292	198.578	420.938	460.853	0.000329438	1.1509	0.000111266	14.9352	2.22052	3.48223
CCDC61	117.153	103.167	50.0653	74.083	0.0470965	-0.824464	0.0171295	5.68306	0.564692	1.32701	209.122	60.905	38.9453	0.000125553	-2.06824	3.98848e-05	16.8769	0.238451	3.90117
CCDC66	32.6678	60.3638	67.6809	75.786	0.26811	0.624014	0.142176	2.15425	1.54116	0.571687	31.6319	77.0949	77.1694	0.11844	1.28595	0.0683284	3.32273	2.43843	0.9265
CCDC68	2.25295	7.68266	13.907	13.6245	0.296196	1.46654	0.162073	1.95478	2.76358	0.52842	0	33.1508	34.618	0.00218949	6.71189	0.000842217	11.1458	104.829	2.65966
CCDC69	1227.86	1344.47	370.854	411.288	2.15086e-42	-1.71677	7.5177e-44	192.869	0.304229	41.6674	1794.23	286.793	366.374	1.55116e-34	-2.4569	9.96914e-36	155.675	0.182137	33.8093
CCDC7	13.5177	10.9752	16.6884	14.476	0.796313	0.347232	0.666518	0.185702	1.27212	0.0989162	7.02932	12.3352	7.9333	0.828356	0.526837	0.759544	0.0936848	1.44077	0.0817829
CCDC71	335.689	347.915	295.756	318.472	0.551899	-0.154004	0.375679	0.784795	0.898753	0.25814	796.07	265.978	249.538	5.81237e-11	-1.6271	1.00584e-11	46.3171	0.323738	10.2356
CCDC71L	259.089	195.359	1028.19	982.664	6.11205e-43	2.14647	2.10456e-44	195.403	4.42744	42.2138	154.645	595.944	641.155	9.85243e-12	2.00005	1.62138e-12	49.8957	4.00014	11.0065
CCDC74A	38.3001	37.3158	114.965	103.886	0.000167555	1.53282	3.4636e-05	17.1448	2.89352	3.77584	47.4479	22.3575	24.5211	0.345351	-1.01713	0.242071	1.36849	0.494099	0.46174
CCDC74B	4.5059	9.87771	24.1055	20.4367	0.12035	1.62728	0.0523812	3.76355	3.08931	0.919554	3.51466	9.25139	2.16363	0.836365	0.696914	0.77038	0.0851929	1.62103	0.077604
CCDC77	63.0826	51.5836	76.0251	56.2009	0.753692	0.20433	0.607066	0.264469	1.15215	0.122806	29.8746	57.0503	42.5513	0.483913	0.736663	0.367967	0.810517	1.66632	0.315233
CCDC78	18.0236	18.6579	26.8869	14.476	0.891244	0.169701	0.808478	0.0587531	1.12483	0.0500033	19.3306	26.2123	12.9818	0.991586	0.0182378	0.987631	0.00024035	1.01272	0.0036695
CCDC8	387.507	333.647	379.198	369.563	0.851641	0.0543686	0.745994	0.104928	1.0384	0.0697434	328.621	150.335	145.684	0.00201783	-1.15083	0.000771204	11.3093	0.450367	2.69512
CCDC80	6781.37	6743.18	20478.6	20682.8	6.86316e-197	1.60573	3.12717e-199	906.885	3.04349	196.163	2869.72	10962.9	11694.4	1.33884e-95	1.98104	2.7382e-97	438.148	3.94778	94.8733
CCDC81	3.37942	5.48762	0.927135	4.25764	0.776236	-0.764908	0.638109	0.221224	0.588491	0.110006	7.02932	3.85475	5.04846	0.823243	-0.65827	0.752662	0.099308	0.633637	0.084472
CCDC82	139.683	152.556	202.116	266.528	0.014222	0.682383	0.0043278	8.14089	1.60479	1.84704	107.197	224.346	290.647	0.00432283	1.26473	0.00175508	9.78953	2.40283	2.36423
CCDC85A	42.806	44.9984	7.41708	17.8821	0.0137365	-1.78672	0.00416105	8.21216	0.289831	1.86212	42.1759	52.4246	53.3695	0.749628	0.326809	0.657676	0.196359	1.25424	0.125154
CCDC85B	1224.48	1054.72	1130.18	988.625	0.536856	-0.105608	0.360732	0.835343	0.929413	0.270142	2701.02	960.603	862.566	2.95803e-27	-1.56736	2.33938e-28	121.974	0.337426	26.529
CCDC85C	45.059	95.4845	63.0452	98.7773	0.76597	0.203994	0.623119	0.241509	1.15188	0.115788	45.6906	56.2793	56.2543	0.762315	0.300389	0.673258	0.177815	1.23148	0.117866
CCDC86	817.82	807.777	816.806	843.013	0.881142	0.0302507	0.791137	0.070137	1.02119	0.054954	1961.18	1038.47	972.19	3.57909e-10	-0.964216	6.5744e-11	42.6417	0.512557	9.44623
CCDC87	4.5059	4.39009	6.48995	8.51529	0.699848	0.755804	0.538178	0.378927	1.68857	0.154996	10.544	13.8771	5.76967	0.966759	-0.104073	0.948273	0.00420891	0.930403	0.0146816
CCDC88A	402.151	600.345	384.761	432.577	0.222271	-0.294618	0.111683	2.53024	0.815288	0.653118	258.327	303.754	282.714	0.664928	0.182697	0.55904	0.34137	1.135	0.177225
CCDC88B	5.63237	4.39009	1.85427	6.81223	0.936297	-0.201599	0.886025	0.0205452	0.869586	0.0285862	12.3013	6.1676	4.32726	0.589549	-1.2303	0.478306	0.502723	0.426229	0.22948
CCDC88C	3.37942	3.29257	5.56281	1.70306	0.968061	0.116366	0.942246	0.00524851	1.084	0.0140974	0	28.5251	28.8484	0.0052963	6.4716	0.00219424	9.37951	88.7453	2.27603
CCDC89	14.6442	8.78018	8.34422	17.8821	0.914661	0.168327	0.848665	0.0364131	1.12375	0.0387398	1.75733	8.48044	10.8181	0.392575	2.45747	0.283251	1.15142	5.49254	0.406078
CCDC9	342.448	377.548	390.324	399.367	0.589872	0.133213	0.413944	0.667443	1.09673	0.229242	783.769	642.972	585.622	0.143116	-0.351702	0.0852825	2.96124	0.783659	0.844311
CCDC90B	270.354	322.672	328.206	306.55	0.745537	0.0973681	0.5971	0.279392	1.06982	0.127531	70.2932	279.084	276.223	5.78788e-06	1.98181	1.56819e-06	23.0625	3.94989	5.23748
CCDC91	87.865	147.068	148.342	120.917	0.689991	0.194849	0.526189	0.401746	1.1446	0.161157	50.9625	144.168	137.751	0.0140627	1.46768	0.00634003	7.45103	2.76578	1.85193
CCDC92	2902.92	3225.62	1094.02	1101.88	1.20653e-61	-1.48079	2.74876e-63	282.003	0.358292	60.9185	3502.36	637.575	720.488	2.80832e-63	-2.36632	9.44226e-65	288.722	0.19394	62.5516
CCDC93	465.234	539.981	563.698	554.345	0.456811	0.153085	0.286353	1.13669	1.11194	0.340263	288.202	626.011	580.573	8.44277e-05	1.06564	2.62163e-05	17.6742	2.0931	4.07352
CCDC96	25.9089	25.243	33.3769	40.0218	0.512193	0.522051	0.337107	0.921402	1.43599	0.290567	22.8453	37.0056	28.1272	0.69873	0.51091	0.598696	0.276966	1.42495	0.155691
CCDC97	521.558	463.155	409.794	408.734	0.16849	-0.26646	0.0792117	3.081	0.831357	0.773426	1319.75	508.056	486.816	1.3025e-13	-1.40782	1.89359e-14	58.6397	0.376881	12.8852
CCDC9B	96.8768	83.4118	141.852	151.572	0.0389119	0.703431	0.013688	6.07794	1.62837	1.40992	50.9625	259.039	261.799	5.64967e-07	2.35334	1.36797e-07	27.7676	5.11007	6.24798
CCER2	3.37942	0	4.63568	5.10917	0.57272	1.53518	0.396326	0.719445	2.89824	0.242057	3.51466	2.31285	2.16363	1	-0.651206	0.82194	0.0506476	0.636748	NA
CCHCR1	166.718	160.238	168.739	153.275	0.957801	-0.0224831	0.925664	0.00870509	0.984537	0.0187248	321.591	156.503	156.502	0.0054369	-1.03904	0.00225869	9.32645	0.486651	2.26465
CCIN	1.12647	1.09752	64.8995	59.607	4.91048e-11	5.80684	5.23108e-12	47.5984	55.9801	10.3089	1.75733	6.1676	21.6363	0.244046	2.9856	0.160709	1.96754	7.92056	0.612529
CCK	0	0	0	0	1	NA	1	NA	NA	NA	0	0	0	1	NA	1	NA	NA	NA
CCL13	0	1.09752	2.78141	5.9607	0.325475	2.98096	0.182937	1.7736	7.89511	0.487482	0	3.0838	1.44242	1	2.80637	0.478093	0.503211	6.99524	NA
CCL2	120.533	121.825	940.115	846.419	4.09956e-66	2.88155	8.46489e-68	302.709	7.36944	65.3873	29.8746	568.961	603.652	7.64416e-28	4.29476	5.90507e-29	124.705	19.6268	27.1167
CCL20	1.12647	1.09752	16.6884	18.7336	0.0052885	3.99402	0.00145466	10.1352	15.9338	2.27667	1.75733	98.6815	131.981	6.77193e-08	6.03669	1.50378e-08	32.0484	65.6486	7.16929
CCL26	1.12647	1.09752	3.70854	17.8821	0.0822787	3.28379	0.0330908	4.54107	9.73908	1.08471	1.75733	8.48044	4.32726	0.585014	1.86431	0.472837	0.515338	3.64093	0.232834
CCL28	6.75885	3.29257	12.0528	11.9214	0.397325	1.25635	0.238652	1.38854	2.38891	0.400854	7.02932	6.93854	9.37572	0.936354	0.215381	0.905464	0.0141044	1.16101	0.0285601
CCL5	3.37942	1.09752	0	3.40611	1	-0.3796	0.866452	0.0282799	0.768651	NA	15.816	1.5419	0	0.0958636	-4.37894	0.0537845	3.71938	0.0480627	1.01835
CCL7	0	0	41.7211	51.9432	5.49944e-10	7.83978	6.32477e-11	42.7174	229.091	9.25968	0	13.8771	16.5878	0.054561	5.55862	0.0283981	4.80373	47.1317	1.26312
CCL8	5.63237	2.19505	11.1256	5.10917	0.586537	1.05158	0.410589	0.677093	2.0728	0.231705	1.75733	0.770949	2.16363	1	-0.257584	0.946097	0.00457093	0.836487	NA
CCM2	597.031	628.881	628.598	573.93	0.904603	-0.0283816	0.831	0.0455475	0.98052	0.043542	1251.22	392.413	419.023	4.62338e-16	-1.62456	5.82277e-17	70.0361	0.324308	15.335
CCN1	3015.57	3112.58	8532.43	8797.14	2.85613e-123	1.49971	2.75103e-125	566.827	2.82787	122.544	2117.58	7663.24	7185.41	6.99982e-67	1.80978	2.22055e-68	305.376	3.50589	66.1549
CCN2	1952.18	2005.17	7433.77	6836.92	2.01637e-142	1.85025	1.68632e-144	655.16	3.60562	141.695	2323.19	5445.22	5329.02	1.41969e-30	1.21338	9.96021e-32	137.38	2.3188	29.8478
CCN2-AS1	0	2.19505	0.927135	0	1	-1.27367	0.731402	0.117828	0.413606	NA	0	1.5419	2.16363	1	2.51945	0.536744	0.381607	5.73365	NA
CCN3	7.88532	9.87771	17.6156	29.8035	0.156095	1.41814	0.0720063	3.23668	2.67241	0.806612	0	22.3575	30.2908	0.00819139	6.34806	0.00352282	8.51474	81.4622	2.08664
CCN4	88.9915	61.4613	740.781	825.983	1.95504e-65	3.3827	4.09321e-67	299.567	10.4302	64.7088	31.6319	140.313	143.521	0.000645346	2.16563	0.000226993	13.5933	4.48663	3.19021
CCN5	1533.13	1292.88	4542.04	4396.44	2.36645e-78	1.66152	4.06737e-80	359.266	3.16351	77.6259	395.399	564.335	697.409	0.0145842	0.674393	0.00660368	7.37772	1.59593	1.83612
CCNA1	1.12647	1.09752	7.41708	5.9607	0.24188	2.58782	0.124525	2.35946	6.01189	0.616401	0	5.39665	7.21209	1	4.28607	0.178574	1.80945	19.509	NA
CCNA2	37.1736	42.8034	49.1382	42.5764	0.799363	0.196361	0.671423	0.179943	1.1458	0.097256	21.088	24.6704	28.1272	0.825289	0.324346	0.755056	0.0973309	1.2521	0.0833937
CCNB1	270.354	253.528	139.997	163.493	0.00139424	-0.786307	0.000339193	12.8405	0.579826	2.85566	340.922	70.1564	79.333	5.93341e-08	-2.18885	1.31006e-08	32.3164	0.219326	7.2267
CCNB1IP1	255.71	280.966	159.467	176.266	0.00527046	-0.676174	0.00144878	10.1426	0.625823	2.27815	281.173	208.156	278.387	0.646261	-0.208282	0.538394	0.378525	0.865568	0.189592
CCNB2	9.01179	4.39009	17.6156	21.2882	0.170904	1.54081	0.0805826	3.05311	2.90958	0.767247	3.51466	11.5642	15.8666	0.387539	1.96492	0.278637	1.17373	3.90392	0.411684
CCNB3	10.1383	6.58514	1.85427	0.851529	0.16881	-2.63826	0.0794394	3.07633	0.160621	0.772602	0	2.31285	2.88484	1	3.00746	0.434574	0.610567	8.04149	NA
CCNC	340.195	409.376	336.55	324.432	0.466476	-0.182016	0.294556	1.09868	0.881471	0.33117	107.197	263.665	245.932	0.00354097	1.24896	0.00141433	10.187	2.3767	2.45088
CCND1	2873.64	2907.34	11043.1	9600.98	3.39962e-129	1.83618	3.05883e-131	594.199	3.57063	128.469	1590.38	6787.44	7177.47	1.97258e-85	2.13441	4.50896e-87	391.212	4.39059	84.705
CCND2	1618.74	1585.92	1429.64	1400.76	0.107309	-0.179232	0.0455344	3.99874	0.883173	0.969362	1449.8	1268.21	1193.6	0.191734	-0.236253	0.120542	2.41026	0.848947	0.717301
CCND2-AS1	3.37942	3.29257	4.63568	3.40611	0.92184	0.26754	0.861706	0.0303465	1.20375	0.0353443	3.51466	5.39665	2.88484	1	0.235061	0.925895	0.00865092	1.17696	NA
CCND3	1091.55	1142.52	592.44	528.799	8.00196e-16	-0.995434	6.33216e-17	69.8707	0.501585	15.0968	2562.19	292.19	285.599	2.38778e-81	-3.1489	5.86625e-83	372.314	0.112742	80.622
CCNDBP1	397.645	402.791	432.045	506.66	0.269664	0.230659	0.14346	2.14045	1.17337	0.569178	458.663	457.944	452.198	0.974968	-0.0113701	0.96293	0.00216016	0.99215	0.0110097
CCNE1	65.3355	61.4613	63.0452	74.083	0.860676	0.114132	0.7606	0.0928381	1.08232	0.0651604	54.4772	38.5475	36.7817	0.591195	-0.532567	0.479941	0.498996	0.691324	0.228269
CCNE2	2.25295	0	7.41708	8.51529	0.182368	2.83303	0.0873342	2.92284	7.1257	0.739052	0	6.93854	7.21209	1	4.45212	0.150405	2.06814	21.8887	NA
CCNF	73.2208	87.8018	65.8266	78.3406	0.78595	-0.158796	0.652314	0.202995	0.895772	0.104605	154.645	67.0726	67.0725	0.0319117	-1.20516	0.0156073	5.84659	0.43372	1.49605
CCNG1	2437.69	2592.35	1033.76	1077.18	5.04837e-44	-1.25249	1.67134e-45	200.443	0.419725	43.2968	555.316	793.307	792.609	0.0252078	0.513934	0.0120493	6.30361	1.42794	1.59846
CCNG2	344.701	313.892	227.148	263.974	0.0661547	-0.422167	0.0255149	4.9886	0.746303	1.17944	119.498	127.207	129.096	0.878237	0.100894	0.826354	0.0481279	1.07244	0.0563883
CCNH	547.466	544.371	305.028	309.105	4.15527e-07	-0.830026	6.14494e-08	29.3172	0.562519	6.3814	247.783	418.626	347.623	0.07062	0.628387	0.0380086	4.30464	1.54584	1.15107
CCNI	1615.36	1812.01	1649.37	1629.83	0.655465	-0.0639792	0.486741	0.483723	0.956622	0.18345	1365.44	1664.48	1795.81	0.0371709	0.341652	0.0185007	5.54811	1.26721	1.4298
CCNJ	66.462	98.7771	101.058	106.441	0.495759	0.327924	0.321752	0.981813	1.25521	0.30473	31.6319	149.564	137.751	0.00056439	2.18304	0.000196659	13.8627	4.54108	3.24842
CCNK	800.923	789.119	912.301	910.284	0.168564	0.196941	0.0792847	3.0795	1.14627	0.773235	1140.51	1059.28	1053.69	0.610071	-0.110413	0.500171	0.454574	0.926323	0.21462
CCNL1	413.416	442.302	355.093	412.991	0.513706	-0.155143	0.338484	0.916164	0.898044	0.289286	261.842	431.732	390.174	0.0464953	0.65008	0.0237143	5.11541	1.56926	1.33259
CCNL2	3472.92	3375.98	2707.24	2764.06	2.75399e-05	-0.323868	5.08085e-06	20.8066	0.798925	4.56004	2586.79	1967.46	1966.02	0.00275929	-0.395358	0.00108237	10.6811	0.760301	2.5592
CCNO	3.37942	2.19505	12.0528	3.40611	0.466569	1.46802	0.294697	1.09804	2.76642	0.331085	1.75733	18.5028	15.8666	0.145217	3.28939	0.0868837	2.93118	9.77699	0.837983
CCNP	2.25295	2.19505	1.85427	0.851529	1	-0.723406	0.740364	0.109807	0.605666	NA	3.51466	1.5419	2.88484	1	-0.665307	0.81929	0.0521933	0.630554	NA
CCNQ	129.545	132.8	184.5	173.712	0.150517	0.448951	0.0688599	3.30999	1.36505	0.822415	351.466	168.838	185.351	0.00571212	-0.988596	0.00238243	9.22876	0.503968	2.2432
CCNT1	342.448	269.991	305.955	305.699	0.995747	-0.00139188	0.993737	6.1615e-05	0.999036	0.00185093	149.373	489.553	410.368	2.509e-06	1.59059	6.54853e-07	24.7436	3.01172	5.6005
CCNT2	184.742	196.457	273.505	300.59	0.0121807	0.591073	0.00363497	8.45772	1.50637	1.91433	82.5945	285.251	270.453	4.24594e-05	1.75011	1.2687e-05	19.057	3.36383	4.37203
CCNY	621.814	594.858	1040.25	869.411	3.03924e-06	0.649786	4.92399e-07	25.2934	1.56894	5.51724	571.132	667.642	695.246	0.329382	0.254854	0.228896	1.44771	1.19321	0.482301
CCNY-AS1	37.1736	13.1703	18.5427	9.36681	0.424512	-0.854098	0.260505	1.26607	0.553211	0.37211	19.3306	10.7933	11.5393	0.651263	-0.791533	0.544376	0.36749	0.57773	0.186243
CCNYL1	152.074	173.409	207.678	204.367	0.260801	0.339814	0.13714	2.20976	1.26559	0.58369	40.4186	155.732	175.254	0.000454655	2.03389	0.000156263	14.2952	4.09506	3.34232
CCP110	50.6913	38.4133	75.098	72.3799	0.15431	0.727502	0.0709429	3.26107	1.65577	0.811605	33.3893	76.324	75.727	0.150106	1.18709	0.0902746	2.86947	2.27692	0.823602
CCPG1	487.763	606.93	950.314	998.843	3.07082e-09	0.832038	3.72118e-10	39.2539	1.7802	8.51275	244.269	1101.69	1073.88	1.61457e-21	2.15481	1.59381e-22	95.3519	4.4531	20.7919
CCR1	10.1383	7.68266	12.9799	10.2183	0.810129	0.379762	0.685758	0.163716	1.30113	0.091446	3.51466	6.1676	2.16363	1	0.242899	0.924013	0.0090974	1.18337	NA
CCR10	9.01179	3.29257	8.34422	4.25764	0.986909	0.0326005	0.978589	0.000720307	1.02285	0.00572284	15.816	14.648	12.2606	0.903577	-0.233756	0.859408	0.0313745	0.850418	0.0440351
CCR4	0	3.29257	0	0.851529	1	-1.90755	0.560723	0.338454	0.266545	NA	5.27199	0.770949	1.44242	1	-2.249	0.444294	0.585168	0.210369	NA
CCR7	68.7149	40.6084	144.633	149.018	0.000112055	1.42723	2.25429e-05	17.9614	2.68929	3.95057	50.9625	77.0949	90.8724	0.355237	0.721006	0.250421	1.32095	1.64833	0.449481
CCS	348.081	344.622	208.605	214.585	0.000600871	-0.710697	0.000135887	14.5583	0.611025	3.22122	732.806	159.587	147.848	2.85992e-16	-2.25349	3.57105e-17	71.0007	0.209716	15.5436
CCSAP	18.0236	31.8282	62.1181	57.0524	0.0332447	1.25519	0.0114069	6.4008	2.38698	1.47828	15.816	56.2793	66.3513	0.0474618	1.95516	0.0242703	5.07521	3.87759	1.32366
CCSER2	272.607	280.966	309.663	319.323	0.480526	0.184363	0.307401	1.04181	1.13632	0.318283	124.77	272.145	266.126	0.00690571	1.10902	0.00292311	8.85485	2.15698	2.16079
CCT2	1742.66	1743.96	1942.35	1994.28	0.0867663	0.175243	0.0352294	4.43402	1.12915	1.06165	666.028	1788.6	1887.4	1.34118e-18	1.46457	1.50397e-19	81.8024	2.75981	17.8725
CCT3	3834.52	4048.76	3359.94	3463.17	0.0091613	-0.208324	0.00266152	9.0261	0.865542	2.03804	4616.5	3067.61	3032.68	1.11147e-08	-0.597943	2.30839e-09	35.6943	0.660695	7.9541
CCT4	2148.19	2052.37	2190.82	2166.29	0.674601	0.0528173	0.509044	0.436031	1.03729	0.170953	1170.38	2231.9	2238.63	7.74103e-11	0.933473	1.34891e-11	45.7421	1.90987	10.1112
CCT4P2	0	1.09752	1.85427	8.51529	0.260379	3.2289	0.136813	2.21345	9.37554	0.584394	0	0	0.721209	1	0.191886	1	-0.00557271	1.14226	NA
CCT5	3058.38	3044.53	2948.29	2884.98	0.535049	-0.0652699	0.358777	0.84217	0.955766	0.271607	1588.63	3409.14	3500.75	7.48146e-20	1.12092	7.92059e-21	87.6228	2.17486	19.126
CCT6A	2540.2	2496.87	2706.31	2697.64	0.308078	0.101445	0.170457	1.87892	1.07285	0.511339	822.43	2850.97	2972.1	1.01249e-37	1.82387	5.93661e-39	170.438	3.5403	36.9946
CCT6B	4.5059	12.0728	11.1256	14.476	0.67836	0.625849	0.513915	0.426087	1.54312	0.16854	5.27199	13.8771	8.65451	0.646261	1.0946	0.538326	0.378651	2.13554	0.189592
CCT6P1	37.1736	21.9505	27.8141	32.3581	0.977834	0.0273996	0.961535	0.00232584	1.01917	0.00973465	17.5733	33.1508	19.4726	0.698701	0.581259	0.598628	0.277071	1.49615	0.155708
CCT6P3	78.8532	57.0712	38.9397	22.9913	0.0406304	-1.13774	0.0144037	5.98798	0.454472	1.39115	101.925	66.3016	55.5331	0.289997	-0.743069	0.1969	1.66522	0.597467	0.537607
CCT7	4452.95	4256.19	3444.31	3585.79	3.10031e-05	-0.308798	5.76682e-06	20.5641	0.807314	4.50859	6582.96	3868.62	3787.07	6.60843e-17	-0.782239	8.01732e-18	73.9487	0.581464	16.1799
CCT8	1351.77	1413.61	1471.36	1484.21	0.46951	0.0959228	0.297178	1.08681	1.06875	0.328355	827.702	1645.98	1661.67	1.32698e-09	0.998636	2.54759e-10	39.9939	1.99811	8.87714
CCT8P1	1.12647	4.39009	5.56281	3.40611	0.79492	0.695226	0.664298	0.188344	1.61914	0.0996764	0	0	0	1	NA	1	NA	NA	NA
CCZ1	211.777	161.336	213.241	215.437	0.554909	0.200919	0.378783	0.774647	1.14943	0.255779	188.034	434.815	437.053	0.000158188	1.21312	5.09932e-05	16.4108	2.31839	3.80083
CCZ1B	360.472	341.33	470.058	487.926	0.0129841	0.449263	0.00390691	8.32658	1.36534	1.88659	126.528	296.045	282.714	0.00270464	1.19342	0.00105887	10.7217	2.28695	2.56789
CCZ1P-OR7E38P	94.6238	73.534	75.098	103.886	0.879134	0.0923267	0.788066	0.0722654	1.06609	0.0559451	246.026	84.8044	69.9573	0.000281601	-1.66946	9.41284e-05	15.251	0.314372	3.55037
CCZ1P1	21.403	18.6579	31.5226	34.0611	0.384738	0.711954	0.228761	1.44855	1.63802	0.414835	42.1759	28.5251	14.4242	0.414742	-0.975628	0.303631	1.05818	0.508518	0.382222
CD101	4.5059	2.19505	0.927135	2.55459	0.762272	-0.935035	0.618347	0.248197	0.52303	0.11789	0	4.6257	5.76967	1	4.00747	0.229085	1.44653	16.0831	NA
CD109	576.755	479.618	658.266	680.371	0.0412072	0.342166	0.0146409	5.95918	1.26766	1.38503	170.461	252.871	233.672	0.23598	0.512965	0.154441	2.02783	1.42698	0.627125
CD109-AS1	3.37942	7.68266	2.78141	5.9607	0.889147	-0.336148	0.804786	0.0610868	0.792153	0.0510264	3.51466	3.0838	2.88484	1	-0.236152	0.930706	0.0075614	0.849007	NA
CD14	10.1383	23.048	47.2839	56.2009	0.0137621	1.63876	0.0041696	8.20844	3.11397	1.86131	52.7199	237.452	253.144	3.65076e-06	2.21823	9.69037e-07	23.9887	4.65322	5.43762
CD151	7184.65	7076.83	6407.43	5821.9	0.00263001	-0.221976	0.00067669	11.5522	0.85739	2.58004	14290.6	5392.79	5269.88	1.78477e-74	-1.42254	4.85943e-76	340.543	0.373056	73.7484
CD163	12.3912	20.8529	0	2.55459	0.0125994	-3.66569	0.00377881	8.38716	0.0787983	1.89965	7.02932	1.5419	2.88484	1	-1.6647	0.488313	0.480242	0.31541	NA
CD163L1	7.88532	0	3.70854	4.25764	0.994244	0.0193585	0.990631	0.000137887	1.01351	0.00250713	1.75733	4.6257	2.88484	1	1.09453	0.715255	0.133085	2.13544	NA
CD164	3134.98	2879.9	3262.59	3236.66	0.253072	0.111821	0.132214	2.26632	1.08059	0.596756	1296.91	2599.64	2781.7	2.0177e-14	1.05299	2.80048e-15	62.4019	2.07482	13.6951
CD1D	41.6795	14.2678	6.48995	4.25764	0.0183609	-2.3839	0.00575779	7.62459	0.191591	1.7361	15.816	2.31285	5.76967	0.355995	-1.9649	0.25115	1.3169	0.256156	0.448557
CD2	1.12647	2.19505	0	0	1	-3.34578	0.284355	1.14616	0.0983601	NA	12.3013	0.770949	0.721209	1	-4.04396	0.0845055	2.97605	0.0606245	NA
CD226	3.37942	4.39009	4.63568	1.70306	0.915532	-0.300841	0.849685	0.0359182	0.811779	0.0383263	3.51466	4.6257	3.60605	1	0.227221	0.928126	0.00813667	1.17058	NA
CD24	0	1.09752	0	0	1	-1.76071	0.624865	0.239089	0.295103	NA	0	0	2.16363	1	1.74575	0.696231	0.152423	3.3537	NA
CD247	0	2.19505	2.78141	0	1	0.327406	0.912003	0.0122129	1.25475	NA	10.544	0.770949	0	1	-4.80587	0.0882205	2.90655	0.0357512	NA
CD248	21975.3	22683.6	12516.3	12480.9	1.25739e-57	-0.837198	3.0822e-59	263.421	0.55973	56.9005	61023.3	4739.03	4979.23	0	-3.65048	0	2895.19	0.0796337	Inf
CD27	4.5059	1.09752	1.85427	2.55459	0.918998	-0.340926	0.856293	0.0327952	0.789535	0.0366853	8.78665	1.5419	10.8181	0.855359	-0.50409	0.796541	0.0664745	0.705105	0.0678514
CD27-AS1	105.889	102.07	95.4949	120.066	0.920831	0.053235	0.859807	0.0311948	1.03759	0.0358203	70.2932	64.7597	61.3028	0.858263	-0.157448	0.801093	0.0634703	0.89661	0.0663795
CD274	0	0	6.48995	6.81223	0.0521776	5.02338	0.0193146	5.47281	32.5228	1.28252	0	13.8771	15.8666	0.0580364	5.52399	0.0304275	4.68498	46.0137	1.2363
CD276	2304.77	2145.66	2953.85	2783.65	2.23656e-05	0.366395	4.07246e-06	21.2304	1.28913	4.65042	3723.78	1699.94	1678.98	2.50127e-22	-1.14024	2.38518e-23	99.1128	0.453685	21.6018
CD2AP	79.9797	88.8994	211.387	275.895	4.71258e-08	1.52947	6.33037e-09	33.7304	2.88679	7.32674	43.9332	206.614	203.381	2.33e-05	2.2222	6.78655e-06	20.2525	4.66603	4.63264
CD2AP-DT	3.37942	3.29257	3.70854	2.55459	0.973799	-0.0937393	0.954086	0.00331504	0.937091	0.0115308	1.75733	2.31285	3.60605	1	0.752931	0.813552	0.0556233	1.68521	NA
CD2BP2	684.896	691.44	771.377	774.039	0.297393	0.167161	0.162916	1.94695	1.12285	0.52667	1564.02	795.62	829.391	2.04735e-08	-0.944705	4.33115e-09	34.4689	0.519536	7.68881
CD2BP2-DT	45.059	23.048	31.5226	39.1703	0.953197	0.0563441	0.917242	0.0107969	1.03983	0.0208172	56.2345	40.0894	27.406	0.457575	-0.737687	0.343913	0.895791	0.5997	0.339538
CD300C	0	0	0	0.851529	1	1.10134	0.745745	0.105142	2.14553	NA	0	1.5419	0.721209	1	1.80632	0.677408	0.173058	3.4975	NA
CD300E	0	0	0	0	1	NA	1	NA	NA	NA	0	0	0	1	NA	1	NA	NA	NA
CD300H	0	0	0	0	1	NA	1	NA	NA	NA	0	0	0.721209	1	0.191886	1	-0.00557271	1.14226	NA
CD300LD	0	0	0	0	1	NA	1	NA	NA	NA	0	0	0	1	NA	1	NA	NA	NA
CD302	563.237	606.93	238.274	336.354	6.66548e-08	-1.02405	9.0549e-09	33.0343	0.491735	7.17617	179.248	108.704	166.599	0.503456	-0.380024	0.387514	0.746727	0.768425	0.298038
CD320	603.79	592.662	480.256	507.511	0.103712	-0.276145	0.0437088	4.06778	0.825795	0.984171	1268.79	488.011	463.016	3.02817e-13	-1.41606	4.50784e-14	56.9336	0.374734	12.5188
CD34	1.12647	7.68266	0.927135	0.851529	0.415392	-2.31155	0.253337	1.30481	0.201444	0.381542	0	0	0	1	NA	1	NA	NA	NA
CD36	9126.69	8885.55	3945.89	4031.14	2.78831e-83	-1.17495	4.50298e-85	382.028	0.442898	82.5547	7187.48	5387.39	5546.1	1.64112e-05	-0.394762	4.67512e-06	20.966	0.760615	4.78486
CD37	6.75885	12.0728	0.927135	4.25764	0.296995	-1.84755	0.162578	1.95008	0.277865	0.527251	14.0586	2.31285	1.44242	0.21905	-2.90736	0.141391	2.16275	0.13329	0.659457
CD38	1.12647	1.09752	0	0.851529	1	-1.33892	0.692015	0.156913	0.395315	NA	1.75733	0	0.721209	1	-2.25036	0.666954	0.185186	0.210172	NA
CD3D	0	1.09752	0.927135	0	1	-0.278333	0.952797	0.003504	0.824543	NA	1.75733	0	0.721209	1	-2.25036	0.666954	0.185186	0.210172	NA
CD3E	9.01179	1.09752	0	0	0.101503	-4.94909	0.0425613	4.11274	0.0323724	0.993521	0	0	2.16363	1	1.74575	0.696231	0.152423	3.3537	NA
CD4	2.25295	6.58514	2.78141	5.9607	0.995007	-0.0133992	0.991794	0.000105788	0.990755	0.00217368	19.3306	3.85475	2.16363	0.17276	-2.68661	0.106407	2.60679	0.155328	0.762556
CD40	49.5649	49.3885	61.1909	75.786	0.39763	0.4703	0.23895	1.38678	1.3854	0.400521	61.5065	26.2123	31.7332	0.244972	-1.08545	0.16152	1.95994	0.471245	0.610884
CD44	4374.1	4637.04	11321.3	11389.2	4.04256e-107	1.33351	4.61661e-109	492.25	2.52015	106.393	3103.44	6363.42	6905.58	4.59167e-26	1.0962	3.75928e-27	116.465	2.1379	25.338
CD46	1571.43	1546.41	1139.45	1244.08	0.000262725	-0.38697	5.60059e-05	16.2331	0.764734	3.5805	678.329	1218.87	1265.72	2.90281e-06	0.873019	7.62417e-07	24.4506	1.83149	5.53718
CD47	389.76	409.376	602.638	631.834	5.79427e-05	0.627488	1.12156e-05	19.2923	1.54487	4.237	228.453	472.592	541.628	0.000142341	1.15064	4.56234e-05	16.6218	2.22013	3.84667
CD48	0	0	0	0.851529	1	1.10134	0.745745	0.105142	2.14553	NA	1.75733	0.770949	1.44242	1	-0.665218	0.86886	0.02726	0.630594	NA
CD5	0	0	0	1.70306	1	2.06348	0.572003	0.319343	4.17993	NA	8.78665	2.31285	3.60605	0.574073	-1.5683	0.461716	0.541732	0.337206	0.241033
CD52	1.12647	2.19505	1.85427	0	1	-0.858542	0.751582	0.100207	0.55151	NA	15.816	0	0.721209	0.0496376	-5.41481	0.025493	4.99008	0.0234412	1.30419
CD53	0	0	0.927135	0	1	1.16328	0.724898	0.123848	2.23966	NA	5.27199	0.770949	2.16363	1	-1.84111	0.51476	0.424379	0.279106	NA
CD55	147.568	103.167	280.922	306.55	1.22487e-06	1.2297	1.89404e-07	27.1383	2.34518	5.91191	107.197	282.938	312.284	0.000261662	1.47334	8.71158e-05	15.3972	2.77664	3.58226
CD58	34.9207	35.1207	93.6407	67.2708	0.0143424	1.19847	0.0043694	8.12355	2.29496	1.84338	21.088	80.9497	75.0058	0.0274875	1.88651	0.0132715	6.13255	3.69739	1.56087
CD59	3804.1	3546.1	9832.27	9740.64	3.59207e-109	1.41309	3.97783e-111	501.739	2.66307	108.445	1880.34	4882.42	5345.6	3.68428e-35	1.44356	2.32586e-36	158.568	2.7199	34.4336
CD6	1.12647	0	0.927135	0	1	-0.295878	0.947019	0.00441571	0.814577	NA	12.3013	0.770949	2.16363	0.238569	-3.06132	0.156587	2.00688	0.119798	0.622386
CD63	17543.7	17066.5	15789.1	14562.8	0.00368475	-0.189489	0.000979951	10.8651	0.876917	2.43359	38562.8	10337.7	10479.9	7.59102e-184	-1.88939	6.7292e-186	845.555	0.26992	183.12
CD63-AS1	116.027	110.85	51.9196	43.428	0.00130319	-1.25221	0.000314033	12.9848	0.419805	2.88499	96.6531	60.1341	56.2543	0.309089	-0.732125	0.212053	1.55735	0.602017	0.509917
CD68	1867.69	1915.18	1076.4	1004.8	3.81035e-19	-0.862515	2.5691e-20	85.2958	0.549993	18.419	2128.13	349.24	447.15	7.79334e-38	-2.41715	4.55471e-39	170.965	0.187226	37.1083
CD7	34.9207	42.8034	8.34422	5.9607	0.00158882	-2.44679	0.000391386	12.5729	0.183419	2.79893	79.0798	5.39665	5.04846	9.04459e-05	-3.92108	2.8211e-05	17.5347	0.0660143	4.04361
CD70	0	0	0.927135	1.70306	1	2.68671	0.396585	0.718657	6.43841	NA	0	2.31285	1.44242	1	2.53739	0.533171	0.388345	5.80539	NA
CD72	10.1383	19.7554	15.7613	9.36681	0.860521	-0.255182	0.760271	0.0931008	0.837881	0.0652383	15.816	17.7318	15.1454	0.976135	0.0553399	0.964886	0.00193808	1.0391	0.0104903
CD74	52.9443	40.6084	71.3894	50.2402	0.555936	0.377419	0.379933	0.770918	1.29902	0.254975	173.976	18.5028	22.3575	6.37111e-07	-3.0889	1.55113e-07	27.5246	0.11753	6.19578
CD79A	3.37942	4.39009	2.78141	1.70306	0.775783	-0.797542	0.637075	0.222589	0.575329	0.11026	5.27199	3.85475	5.76967	0.969238	-0.130623	0.952871	0.0034931	0.913437	0.0135696
CD81	6999.91	6892.44	5753.8	5079.37	1.88171e-06	-0.359092	2.96724e-07	26.2709	0.779655	5.72545	16719.2	3079.94	3241.11	3.2823e-194	-2.40315	2.74339e-196	893.346	0.189052	193.484
CD82	383.001	347.915	580.387	557.751	9.88739e-05	0.638946	1.97086e-05	18.2172	1.55719	4.00492	261.842	83.2625	86.5451	0.000202107	-1.62465	6.61874e-05	15.9168	0.324288	3.69442
CD83	29.2883	35.1207	56.5553	62.1616	0.120813	0.882136	0.0526647	3.75453	1.8431	0.917888	42.1759	53.1955	49.7634	0.782477	0.287432	0.698993	0.149522	1.22047	0.106528
CD84	0	0	1.85427	1.70306	1	3.12013	0.293313	1.10435	8.69465	NA	1.75733	1.5419	2.16363	1	0.0771736	0.982796	0.00046497	1.05495	NA
CD8A	3.37942	3.29257	2.78141	3.40611	0.97107	-0.107276	0.947568	0.00432457	0.928339	0.0127495	10.544	0.770949	1.44242	1	-3.24768	0.16664	1.91291	0.105281	NA
CD8B	0	0	2.78141	0	1	2.76003	0.416546	0.660039	6.77412	NA	5.27199	2.31285	0	1	-2.19711	0.490364	0.475727	0.218075	NA
CD9	58.5767	60.3638	369	326.135	4.11577e-24	2.54645	2.30975e-25	108.3	5.84195	23.3855	79.0798	189.654	181.024	0.0152402	1.22869	0.00692287	7.29287	2.34355	1.81701
CD96	0	0	0	1.70306	1	2.06348	0.572003	0.319343	4.17993	NA	3.51466	0	1.44242	1	-2.27576	0.553228	0.351565	0.206504	NA
CD99	3866.06	3536.22	4778.46	4513.1	2.82118e-05	0.327912	5.21514e-06	20.7566	1.2552	4.54957	7540.7	3764.55	3875.06	4.0926e-27	-0.981149	3.24962e-28	121.322	0.506576	26.388
CD99L2	1916.13	2001.88	1451.89	1476.55	6.94729e-06	-0.419967	1.18005e-06	23.6095	0.747442	5.15818	3491.81	877.34	967.863	1.39683e-46	-1.91989	6.58925e-48	211.462	0.264275	45.8549
CD99P1	11.2647	15.3653	22.2512	20.4367	0.527955	0.679441	0.352236	0.865384	1.60152	0.277403	26.3599	12.3352	20.1939	0.643546	-0.695294	0.535195	0.384519	0.617583	0.19142
CDA	1.12647	1.09752	25.0327	13.6245	0.00341082	4.11759	0.000897656	11.0276	17.3587	2.46714	5.27199	10.7933	17.309	0.513168	1.41516	0.397322	0.716415	2.6669	0.289741
CDADC1	161.086	164.628	74.1708	61.3101	7.82512e-05	-1.26729	1.54083e-05	18.6863	0.415439	4.10651	98.4104	97.1396	103.854	0.969211	0.0304226	0.952686	0.00352048	1.02131	0.0135818
CDAN1	307.527	324.867	257.744	332.096	0.751262	-0.0992591	0.603757	0.269367	0.933512	0.124208	602.764	236.681	221.411	5.64711e-07	-1.39617	1.36699e-07	27.769	0.379937	6.24817
CDC123	745.726	666.197	835.349	908.581	0.0365118	0.305283	0.0127027	6.21005	1.23566	1.43757	400.671	779.43	791.888	3.24497e-05	0.971514	9.57897e-06	19.5936	1.9609	4.48879
CDC14A	16.8971	17.5604	25.9598	17.8821	0.760177	0.345256	0.615271	0.252571	1.27038	0.119085	14.0586	23.1285	19.4726	0.717581	0.599072	0.619438	0.246658	1.51474	0.144129
CDC14B	450.59	431.327	381.98	395.961	0.401766	-0.180671	0.242617	1.36532	0.882293	0.396027	168.704	317.631	329.593	0.0108253	0.939846	0.00476889	7.96506	1.91832	1.96556
CDC16	520.431	542.176	633.233	636.943	0.120556	0.25736	0.0525043	3.75963	1.19529	0.918812	263.599	623.698	656.3	1.61936e-06	1.27981	4.11686e-07	25.6388	2.42808	5.79066
CDC20	27.0354	14.2678	43.5754	41.7249	0.142995	1.04793	0.0645778	3.41573	2.06757	0.844679	57.9919	41.6313	15.8666	0.339065	-1.01463	0.236828	1.39937	0.494955	0.469717
CDC20P1	4.5059	1.09752	0	0.851529	1	-2.66768	0.311125	1.0259	0.15738	NA	3.51466	3.0838	0	1	-1.19449	0.729052	0.119984	0.436942	NA
CDC23	192.627	218.407	196.553	219.694	0.961848	0.018563	0.932001	0.00728072	1.01295	0.0168938	98.4104	258.268	257.472	0.00119754	1.38975	0.000440859	12.3505	2.62034	2.92171
CDC25A	32.6678	19.7554	30.5955	30.655	0.817963	0.225702	0.696439	0.152203	1.16935	0.0872661	33.3893	13.1061	25.9635	0.565561	-0.771567	0.452865	0.563472	0.585781	0.24752
CDC25B	620.687	616.808	439.462	406.179	0.00043581	-0.549819	9.57687e-05	15.2183	0.683106	3.3607	716.99	467.195	419.023	0.00481421	-0.694563	0.0019747	9.5729	0.617896	2.31747
CDC25C	4.5059	2.19505	0.927135	5.9607	0.985545	0.0500105	0.97578	0.000921738	1.03527	0.00632344	0	10.0223	7.9333	0.164407	4.79526	0.100457	2.69827	27.7662	0.784081
CDC26	158.833	188.774	254.035	262.271	0.0245602	0.570496	0.00803751	7.0251	1.48503	1.60977	214.394	211.24	232.229	0.925233	0.0487812	0.889379	0.0193459	1.03439	0.0337487
CDC27	471.993	458.765	621.181	693.996	0.00136909	0.499367	0.000332046	12.8804	1.41359	2.86357	173.976	561.251	481.047	4.04351e-07	1.58255	9.6652e-08	28.4399	2.995	6.39324
CDC27P10	13.5177	15.3653	25.9598	29.8035	0.284298	0.949411	0.15366	2.03554	1.93108	0.546226	33.3893	20.0447	12.2606	0.431289	-1.04906	0.319213	0.992167	0.483282	0.365232
CDC27P9	0	4.39009	0	0	1	-3.74936	0.236674	1.4003	0.0743584	NA	0	0	0	1	NA	1	NA	NA	NA
CDC34	542.961	478.52	445.952	413.843	0.201761	-0.248798	0.0993214	2.71641	0.841597	0.695162	1312.72	585.151	578.41	2.55892e-10	-1.17405	4.64699e-11	43.3205	0.443175	9.59194
CDC37	2497.39	2566.01	2617.3	2429.41	0.971495	-0.00507722	0.948214	0.00421849	0.996487	0.0125593	3790.56	2191.81	2046.07	8.15427e-13	-0.839206	1.24537e-13	54.9357	0.558951	12.0886
CDC37L1	156.58	129.508	194.698	143.057	0.543095	0.238388	0.367242	0.812975	1.17967	0.265124	42.1759	180.402	214.92	4.05781e-05	2.22884	1.21069e-05	19.1464	4.68756	4.39171
CDC40	181.362	274.381	252.181	278.45	0.506383	0.219176	0.331757	0.942026	1.16407	0.295521	98.4104	187.341	274.781	0.0111552	1.232	0.00493092	7.9046	2.34892	1.95252
CDC42	2307.02	2125.9	2527.37	2966.73	0.00273193	0.310122	0.000705594	11.4745	1.23981	2.56353	1186.2	2109.32	2304.26	1.93143e-09	0.895737	3.7655e-10	39.2308	1.86056	8.71412
CDC42BPA	368.357	437.912	463.568	487.074	0.252959	0.237528	0.132082	2.26786	1.17897	0.59695	189.792	507.285	509.895	2.57705e-06	1.4221	6.73104e-07	24.6906	2.67975	5.58888
CDC42BPB	2546.96	2539.67	3047.49	2899.45	0.00840658	0.225268	0.00241947	9.20051	1.16899	2.07538	2871.48	2413.07	2352.58	0.0382975	-0.269164	0.0191257	5.48999	0.8298	1.41683
CDC42BPG	6.75885	0	7.41708	2.55459	0.844358	0.561197	0.733712	0.11573	1.47549	0.0734732	1.75733	7.70949	6.49088	0.536487	2.01414	0.421363	0.646511	4.03939	0.270441
CDC42EP1	688.276	687.049	1504.74	1414.39	2.33335e-23	1.08553	1.34984e-24	104.802	2.12216	22.632	2214.23	1716.9	1699.17	0.00823541	-0.37449	0.0035428	8.50445	0.771378	2.08431
CDC42EP2	310.907	333.647	435.754	393.406	0.0752226	0.362658	0.029715	4.7257	1.28579	1.12365	876.907	888.134	888.53	0.945407	0.0186754	0.917571	0.0107109	1.01303	0.024381
CDC42EP3	800.923	868.141	803.826	952.009	0.711199	0.0737106	0.551731	0.354225	1.05242	0.148009	219.666	784.826	713.276	1.61757e-11	1.76959	2.6968e-12	48.8976	3.40958	10.7911
CDC42EP4	1373.17	1320.32	894.686	867.708	1.43062e-08	-0.612067	1.8384e-09	36.1379	0.654259	7.84448	2100.01	1050.8	1032.77	7.32384e-12	-1.01138	1.19413e-12	50.4959	0.496072	11.1353
CDC42EP5	65.3355	62.5588	63.9723	62.1616	0.97575	-0.0200794	0.957684	0.00281532	0.986178	0.0106616	131.8	31.6089	31.012	0.00154662	-2.07371	0.00057838	11.8443	0.237548	2.81062
CDC42P6	5.63237	10.9752	11.1256	17.0306	0.585924	0.761958	0.409992	0.678825	1.69579	0.232159	0	14.648	10.0969	0.0907499	5.25775	0.0505609	3.82276	38.2595	1.04215
CDC42SE1	708.552	716.683	815.879	830.24	0.16407	0.207936	0.0766126	3.13534	1.15503	0.784972	681.844	773.262	816.409	0.367513	0.221325	0.26119	1.26244	1.1658	0.434727
CDC42SE2	146.442	115.24	158.54	146.463	0.580132	0.221118	0.40363	0.697486	1.16564	0.236473	50.9625	188.112	163.715	0.00114703	1.78711	0.000420885	12.4371	3.45122	2.94043
CDC45	18.0236	9.87771	14.8342	18.7336	0.841993	0.269515	0.730297	0.118839	1.2054	0.0746913	21.088	10.0223	7.9333	0.470909	-1.23275	0.356053	0.851765	0.425507	0.327063
CDC5L	269.227	283.161	393.105	466.638	0.00110996	0.638891	0.000264206	13.3085	1.55713	2.95469	82.5945	404.748	412.532	5.3947e-10	2.30675	1.00393e-10	41.8138	4.94766	9.26803
CDC6	42.806	31.8282	62.1181	67.2708	0.147739	0.795047	0.0672484	3.34894	1.73513	0.830506	36.9039	31.6089	33.1756	0.878817	-0.188002	0.827567	0.0474466	0.87782	0.0561013
CDC7	18.0236	32.9257	32.4497	45.131	0.449847	0.606783	0.280733	1.16354	1.52286	0.346935	17.5733	35.4637	40.3877	0.362021	1.11005	0.256645	1.28677	2.15853	0.441266
CDC73	397.645	442.302	503.435	473.45	0.281633	0.217337	0.15183	2.05377	1.16259	0.550317	124.77	541.977	512.78	7.80648e-11	2.07947	1.3618e-11	45.7235	4.22652	10.1075
CDCA2	12.3912	13.1703	58.4095	82.5983	2.00781e-05	2.46477	3.62815e-06	21.4519	5.52039	4.69728	1.75733	39.3184	22.3575	0.0234161	4.13235	0.0111069	6.44813	17.5373	1.63049
CDCA3	12.3912	21.9505	21.3241	22.1397	0.768423	0.338688	0.626421	0.236946	1.26461	0.1144	29.8746	10.0223	16.5878	0.413209	-1.16539	0.302152	1.06467	0.445845	0.383831
CDCA4	94.6238	113.045	193.771	142.205	0.0400934	0.692234	0.0141823	6.01531	1.61578	1.39693	124.77	156.503	133.424	0.724891	0.216068	0.627859	0.234975	1.16156	0.139727
CDCA5	22.5295	31.8282	41.7211	43.428	0.366567	0.646785	0.214234	1.54258	1.56568	0.435847	26.3599	30.067	21.6363	0.98425	-0.0288521	0.976896	0.000838743	0.9802	0.00689474
CDCA7	49.5649	37.3158	42.6482	54.4978	0.834802	0.163201	0.720016	0.128478	1.11977	0.0784165	29.8746	28.5251	18.0302	0.796703	-0.361091	0.718309	0.130118	0.778576	0.0987033
CDCA7L	135.177	147.068	163.176	184.782	0.375445	0.302456	0.221005	1.49783	1.23324	0.425453	79.0798	121.81	111.066	0.392183	0.55799	0.28277	1.15373	1.47222	0.406511
CDCA8	16.8971	10.9752	35.2311	31.5066	0.117351	1.26055	0.0508107	3.8145	2.39587	0.930512	24.6026	19.2737	19.4726	0.821331	-0.344719	0.749875	0.101636	0.787461	0.0854818
CDCP1	6.75885	5.48762	439.462	377.227	2.09082e-65	6.06064	4.38954e-67	299.428	66.7474	64.6797	10.544	141.855	147.127	4.93122e-07	3.77655	1.18683e-07	28.0425	13.7042	6.30705
CDH1	0	0	0	0	1	NA	1	NA	NA	NA	0	1.5419	0	1	1.24967	0.754701	0.0976228	2.37788	NA
CDH11	626.32	613.515	2509.76	2529.89	7.86328e-100	2.02327	9.88692e-102	458.561	4.06504	99.1044	100.168	498.804	512.78	3.11889e-12	2.33617	4.95887e-13	52.2212	5.04961	11.506
CDH12	2.25295	2.19505	0	0	1	-3.76629	0.194969	1.67966	0.073491	NA	0	0	0	1	NA	1	NA	NA	NA
CDH13	27.0354	14.2678	106.621	103.035	5.9255e-07	2.34629	8.90295e-08	28.599	5.08514	6.22727	45.6906	170.38	170.205	0.000711929	1.89805	0.0002519	13.3979	3.72708	3.14756
CDH15	2.25295	3.29257	2.78141	0.851529	0.854955	-0.619528	0.751603	0.100189	0.650884	0.0680566	3.51466	0.770949	1.44242	1	-1.66459	0.616671	0.250574	0.315435	NA
CDH2	138.556	181.091	999.452	1088.25	1.9723e-63	2.70646	4.29998e-65	290.29	6.52717	62.705	61.5065	514.994	582.016	1.42496e-18	3.15688	1.60063e-19	81.6793	8.91901	17.8462
CDH20	13.5177	15.3653	0	0.851529	0.00392539	-5.02857	0.00105074	10.736	0.0306373	2.40612	14.0586	0	0	1	-6.67941	0.0154133	5.8686	0.00975655	NA
CDH22	134.05	134.995	0	2.55459	4.05572e-26	-6.66303	2.12166e-27	117.6	0.00986794	25.3919	68.5358	0	2.88484	0.167515	-5.56372	0.102622	2.66431	0.0211423	0.775945
CDH23	96.8768	83.4118	12.0528	18.7336	3.58854e-07	-2.54371	5.26752e-08	29.6157	0.171502	6.44508	200.336	20.0447	26.6847	1.00096e-07	-3.09821	2.25695e-08	31.2599	0.116774	6.99958
CDH24	107.015	99.8746	127.018	117.511	0.579013	0.240853	0.40235	0.701291	1.18169	0.237312	91.3811	30.838	30.2908	0.0399297	-1.58011	0.0200268	5.40956	0.334457	1.3987
CDH26	3.37942	6.58514	0	2.55459	0.47085	-1.94258	0.298457	1.08108	0.260151	0.327117	3.51466	5.39665	7.21209	0.789965	0.843588	0.708683	0.139596	1.79451	0.102392
CDH4	10.1383	12.0728	55.6281	57.9039	0.000186143	2.3531	3.86716e-05	16.9355	5.10922	3.73015	22.8453	39.3184	36.7817	0.54068	0.735866	0.425957	0.63382	1.6654	0.267059
CDHR1	4.5059	3.29257	0	0	1	-4.57599	0.0693187	3.29908	0.0419267	NA	10.544	1.5419	3.60605	0.442331	-2.03078	0.32915	0.952239	0.244722	0.354253
CDHR2	3.37942	4.39009	0.927135	0	1	-3.11145	0.186713	1.74336	0.115707	NA	0	0	2.88484	1	2.16031	0.640161	0.218532	4.47011	NA
CDHR3	77.7267	62.5588	24.1055	7.66376	0.000455364	-2.15338	0.000100512	15.1271	0.224785	3.34164	26.3599	7.70949	10.8181	0.32663	-1.50746	0.226488	1.46278	0.351731	0.485945
CDHR5	4.5059	3.29257	0.927135	5.10917	0.902452	-0.35929	0.826322	0.0481454	0.779548	0.0445757	3.51466	4.6257	5.04846	1	0.460958	0.848709	0.0363914	1.37646	NA
CDIN1	64.209	64.7539	118.673	117.511	0.021031	0.872882	0.00673578	7.34211	1.83132	1.67714	12.3013	111.017	87.9875	0.000379204	3.01553	0.000129035	14.6558	8.08659	3.42113
CDIP1	289.504	276.576	284.631	233.319	0.674839	-0.129252	0.509355	0.435392	0.914306	0.1708	806.614	402.436	432.726	4.50718e-05	-0.949625	1.35247e-05	18.935	0.517767	4.3461
CDIPT	1653.66	1571.65	2023.94	2031.75	0.000440087	0.330612	9.68354e-05	15.1974	1.25755	3.35646	2976.92	1390.79	1450.35	1.08932e-16	-1.06724	1.33142e-17	72.9475	0.47723	15.9628
CDK1	7.88532	14.2678	19.4698	14.476	0.628904	0.612594	0.456208	0.555183	1.52901	0.201415	3.51466	3.85475	5.04846	1	0.341579	0.889993	0.0191306	1.26714	NA
CDK10	420.175	444.497	343.967	352.533	0.11592	-0.311982	0.0500573	3.83954	0.805534	0.935842	778.497	298.357	297.138	1.35001e-08	-1.38661	2.81918e-09	35.3049	0.382462	7.86966
CDK11A	568.869	492.788	454.296	472.598	0.328938	-0.19535	0.185623	1.75202	0.873361	0.482886	472.722	464.112	447.871	0.88108	-0.0520635	0.830479	0.0458334	0.964556	0.0549847
CDK11B	817.82	713.39	730.583	740.83	0.780816	-0.0571528	0.645396	0.211754	0.961159	0.107451	651.969	939.016	881.318	0.0264268	0.481208	0.0126939	6.21128	1.39591	1.57795
CDK12	580.134	703.512	1019.85	971.594	3.46018e-06	0.632997	5.6479e-07	25.0288	1.55078	5.4609	374.311	972.167	1052.97	5.45174e-11	1.43584	9.4136e-12	46.4469	2.70539	10.2635
CDK13	417.922	481.813	502.507	477.708	0.591411	0.123043	0.415605	0.662711	1.08903	0.228111	246.026	622.927	601.489	1.47807e-06	1.31515	3.73985e-07	25.8241	2.48828	5.83031
CDK13-DT	1.12647	5.48762	0.927135	2.55459	0.772831	-0.920383	0.632199	0.22909	0.528369	0.111916	0	10.7933	2.16363	1	4.32294	0.182438	1.77765	20.014	NA
CDK14	243.318	226.09	361.583	385.742	0.000919082	0.671408	0.00021575	13.6887	1.59263	3.03665	100.168	235.911	250.981	0.00355311	1.2813	0.00141962	10.1801	2.43058	2.44939
CDK15	37.1736	37.3158	18.5427	25.5459	0.319433	-0.754124	0.178758	1.80792	0.592906	0.49562	19.3306	5.39665	1.44242	0.211594	-2.5048	0.135453	2.22887	0.17619	0.674497
CDK16	1990.48	2019.44	1415.74	1275.59	2.3967e-09	-0.575798	2.87803e-10	39.7557	0.670915	8.62039	4553.24	1214.25	1215.96	6.69947e-61	-1.90581	2.34161e-62	277.733	0.266866	60.174
CDK17	149.821	122.923	471.912	475.153	2.54606e-19	1.79666	1.7005e-20	86.1117	3.47416	18.5941	49.2052	296.045	328.871	2.35995e-09	2.66695	4.63085e-10	38.827	6.35087	8.6271
CDK18	2.25295	2.19505	1.85427	0.851529	1	-0.723406	0.740364	0.109807	0.605666	NA	3.51466	4.6257	0.721209	1	-0.39851	0.889703	0.0192323	0.758642	NA
CDK19	99.1297	94.387	97.3492	106.441	0.889479	0.0752913	0.80519	0.0608296	1.05357	0.0508642	43.9332	110.246	105.297	0.0585545	1.2945	0.0307399	4.66743	2.45292	1.23244
CDK2	138.556	118.532	177.083	170.306	0.179174	0.434462	0.085474	2.95761	1.35141	0.746725	84.3518	143.397	167.321	0.111876	0.881412	0.0641305	3.42721	1.84218	0.951263
CDK20	52.9443	48.291	98.2764	110.699	0.0104747	1.04649	0.00308467	8.7567	2.06549	1.97986	43.9332	80.1787	95.1996	0.189625	0.997422	0.119	2.43043	1.99643	0.722105
CDK2AP1	980.033	1038.26	1413.88	1428.86	3.53559e-06	0.494077	5.77914e-07	24.9846	1.40842	5.45154	948.958	980.648	1119.32	0.528447	0.146189	0.413208	0.669552	1.10664	0.276998
CDK2AP2	309.78	336.94	224.367	210.328	0.009033	-0.573755	0.00262112	9.05406	0.671866	2.04417	913.811	242.078	248.817	1.44446e-15	-1.89637	1.88046e-16	67.7242	0.268618	14.8403
CDK3	0	0	2.78141	21.2882	0.00872451	5.88281	0.00252054	9.12563	59.0068	2.05926	17.5733	13.1061	11.5393	0.77997	-0.512398	0.695863	0.152811	0.701056	0.107922
CDK4	1329.24	1262.15	870.58	897.511	5.89174e-07	-0.551269	8.84882e-08	28.6108	0.68242	6.22976	2620.18	716.212	732.749	2.04368e-37	-1.85457	1.21122e-38	169.02	0.276515	36.6896
CDK5	210.651	217.31	183.573	169.454	0.356971	-0.278294	0.206836	1.59343	0.824565	0.447368	690.63	97.1396	85.8239	6.97153e-22	-2.91707	6.7539e-23	97.0517	0.132395	21.1567
CDK5R1	39.4266	34.0232	32.4497	25.5459	0.682095	-0.342167	0.518161	0.417552	0.788856	0.166155	26.3599	50.1117	33.1756	0.571696	0.658932	0.45908	0.548137	1.57891	0.242835
CDK5RAP1	341.322	361.085	224.367	229.913	0.00240068	-0.628655	0.000612562	11.7374	0.646779	2.61967	460.42	242.849	225.017	0.00161516	-0.977072	0.000606566	11.7557	0.50801	2.79178
CDK5RAP2	362.725	462.057	689.789	722.948	1.56076e-06	0.776059	2.43952e-07	26.6492	1.71245	5.80667	172.218	646.056	651.252	1.20081e-11	1.91322	1.9845e-12	49.4992	3.7665	10.9205
CDK5RAP3	920.329	865.946	826.078	821.725	0.476276	-0.116325	0.30327	1.05976	0.922535	0.322141	885.694	528.871	490.422	0.000297378	-0.797505	9.97976e-05	15.1405	0.575343	3.52669
CDK6	199.386	172.311	436.681	412.14	1.50733e-09	1.19152	1.78049e-10	40.6938	2.28393	8.82179	70.2932	354.637	387.289	1.44963e-09	2.39997	2.79315e-10	39.8141	5.27791	8.83874
CDK7	167.845	189.871	343.967	376.376	1.71235e-06	1.00993	2.68833e-07	26.4616	2.01381	5.76641	100.168	370.056	314.447	6.05959e-06	1.77236	1.64602e-06	22.9694	3.41613	5.21756
CDK8	193.754	162.433	169.666	195.852	0.926799	0.0385009	0.870297	0.0266606	1.02705	0.0330144	33.3893	189.654	206.987	3.88305e-06	2.57053	1.03389e-06	23.864	5.94026	5.41083
CDK9	833.591	854.97	715.749	681.223	0.054382	-0.273828	0.0202838	5.3873	0.827122	1.26454	1678.25	585.922	638.27	4.48332e-17	-1.45487	5.39941e-18	74.7291	0.364788	16.3484
CDKAL1	61.9561	65.8514	96.4221	87.7074	0.247384	0.526064	0.128386	2.31191	1.44	0.606629	49.2052	67.8435	66.3513	0.612859	0.447399	0.503272	0.44803	1.36358	0.212639
CDKL1	37.1736	49.3885	48.211	30.655	0.873719	-0.137633	0.778524	0.0790974	0.909009	0.0586285	28.1173	38.5475	33.8968	0.770847	0.365136	0.683625	0.166074	1.288	0.113032
CDKL2	1.12647	0	0	0	1	-1.77965	0.620085	0.245748	0.291255	NA	0	3.0838	3.60605	1	3.37147	0.357554	0.846465	10.3494	NA
CDKL3	12.3912	18.6579	28.7412	10.2183	0.805373	0.321716	0.679367	0.170839	1.24982	0.0940027	14.0586	19.2737	20.1939	0.775897	0.489317	0.690586	0.158451	1.40378	0.110196
CDKL5	29.2883	27.4381	56.5553	59.607	0.0699007	1.03452	0.0272352	4.87584	2.04843	1.15552	12.3013	59.3631	70.6785	0.0157761	2.40239	0.00719128	7.22456	5.2868	1.802
CDKN1A	8529.66	8418	8130.05	8040.13	0.379524	-0.0677649	0.224304	1.47662	0.954115	0.420761	19276.1	11368.4	10895.3	2.88626e-27	-0.792161	2.27897e-28	122.025	0.577478	26.5397
CDKN1B	309.78	278.771	257.744	217.991	0.231895	-0.30784	0.118046	2.44305	0.80785	0.634708	179.248	281.397	300.744	0.0726742	0.699547	0.0392155	4.25151	1.624	1.13862
CDKN1C	131.797	100.972	46.3568	40.8734	0.000347575	-1.41676	7.53567e-05	15.6714	0.374552	3.45895	159.917	55.5084	43.2726	0.00348844	-1.69593	0.00139246	10.2158	0.308656	2.45737
CDKN2A	732.208	542.176	488.6	488.777	0.0426768	-0.382399	0.0152345	5.88914	0.767161	1.36981	854.062	297.586	279.829	5.36429e-11	-1.56494	9.24902e-12	46.4814	0.337992	10.2705
CDKN2AIP	173.477	178.896	186.354	202.664	0.690606	0.143156	0.526873	0.400418	1.10432	0.160769	57.9919	275.229	256.029	1.73035e-06	2.19537	4.41435e-07	25.5041	4.58006	5.76187
CDKN2AIPNL	196.007	178.896	83.4422	101.332	0.000595848	-1.019	0.000134614	14.5761	0.493457	3.22486	298.746	138.771	122.606	0.00261433	-1.19317	0.00102021	10.7905	0.437341	2.58264
CDKN2B	1611.98	1558.48	256.817	231.616	1.76532e-104	-2.69977	2.12799e-106	480.008	0.153918	103.753	1196.74	690.771	710.391	4.09775e-05	-0.772417	1.22313e-05	19.1268	0.585436	4.38745
CDKN2B-AS1	2.25295	0	5.56281	6.81223	0.305701	2.46777	0.168755	1.89397	5.53187	0.514703	0	0.770949	2.88484	1	2.50125	0.5436	0.368908	5.66176	NA
CDKN2C	2599.9	2371.75	105.693	143.908	2.24666e-227	-4.3104	8.55228e-230	1047.49	0.0504012	226.648	3103.44	47.7989	41.8301	2.89786e-212	-6.11591	2.16519e-214	976.624	0.0144188	211.538
CDKN2D	36.0472	31.8282	27.8141	29.8035	0.792259	-0.235629	0.660818	0.192531	0.849315	0.101133	54.4772	30.067	38.9453	0.511953	-0.6581	0.395914	0.720701	0.633712	0.29077
CDKN3	9.01179	4.39009	14.8342	11.0699	0.510309	0.951365	0.335527	0.927448	1.9337	0.292166	3.51466	2.31285	6.49088	1	0.326912	0.896285	0.0169925	1.25433	NA
CDNF	13.5177	13.1703	9.27135	9.36681	0.716902	-0.517794	0.559323	0.340878	0.698439	0.14454	3.51466	8.48044	5.76967	0.736419	1.01873	0.641435	0.216871	2.02613	0.132875
CDO1	938.353	949.357	119.6	110.699	1.907e-80	-3.03627	3.1567e-82	368.957	0.121897	79.7196	147.616	27.7542	21.6363	7.21495e-05	-2.58083	2.22164e-05	17.9892	0.167145	4.14177
CDON	430.313	519.128	219.731	203.515	9.16636e-10	-1.16646	1.069e-10	41.691	0.445512	9.0378	233.725	77.0949	62.7452	0.000251043	-1.74179	8.33577e-05	15.4806	0.298998	3.60025
CDPF1	79.9797	105.362	66.7537	63.0131	0.266411	-0.515206	0.141042	2.16656	0.699693	0.574448	152.888	86.3463	55.5331	0.0620756	-1.10902	0.032895	4.55124	0.463609	1.20708
CDR1	166.718	233.772	86.2236	89.4105	8.5234e-05	-1.18942	1.6857e-05	18.515	0.43848	4.06939	156.402	80.1787	93.036	0.124244	-0.85228	0.0723688	3.22846	0.553909	0.905724
CDR2	287.251	316.087	467.276	482.817	0.00025649	0.655019	5.45436e-05	16.2833	1.57464	3.59093	154.645	437.128	457.247	2.82354e-06	1.532	7.41061e-07	24.5053	2.89187	5.54921
CDR2L	566.617	575.102	604.492	596.07	0.735406	0.0723932	0.583176	0.301128	1.05146	0.133473	845.275	504.972	522.155	0.00126745	-0.718792	0.000468281	12.2379	0.607606	2.89707
CDRT15P1	3.37942	5.48762	2.78141	5.9607	0.993988	-0.016844	0.990089	0.00015429	0.988393	0.0026189	5.27199	2.31285	1.44242	1	-1.49119	0.578769	0.308229	0.35572	NA
CDRT4	83.3591	47.1935	0	31.5066	0.622242	-2.04979	0.448647	0.574068	0.241519	0.206041	36.9039	0	0	0.000137051	-8.07176	4.3789e-05	16.6997	0.00371672	3.86312
CDS1	4.5059	2.19505	2.78141	0	0.700917	-1.28528	0.539419	0.376617	0.41029	0.154334	0	13.8771	9.37572	0.103547	5.16799	0.0587724	3.57169	35.9517	0.984863
CDS2	423.554	420.351	405.158	350.83	0.497552	-0.15954	0.323446	0.974962	0.89531	0.303162	425.274	360.804	403.156	0.663139	-0.154645	0.55699	0.344943	0.898353	0.178395
CDSN	2.25295	5.48762	2.78141	2.55459	0.849495	-0.539109	0.742683	0.107782	0.688196	0.0708391	0	0	0.721209	1	0.191886	1	-0.00557271	1.14226	NA
CDT1	30.4148	24.1455	43.5754	39.1703	0.409748	0.60088	0.248996	1.32893	1.51664	0.387484	124.77	16.1899	20.9151	0.000135037	-2.74816	4.30857e-05	16.7304	0.14884	3.86955
CDV3	1527.5	1449.83	2020.23	2094.76	4.50029e-07	0.467108	6.67853e-08	29.1558	1.38234	6.34676	776.74	2436.97	2501.87	3.0581e-29	1.66871	2.24618e-30	131.193	3.1793	28.5145
CDX1	1.12647	5.48762	1.85427	0.851529	0.683225	-1.299	0.519256	0.415371	0.406408	0.165436	14.0586	0.770949	2.16363	0.185009	-3.25351	0.115483	2.47754	0.104857	0.732807
CDYL	299.642	274.381	487.673	495.59	9.65543e-06	0.776781	1.6679e-06	22.944	1.7133	5.01523	137.072	525.017	529.368	5.95355e-10	1.94341	1.11132e-10	41.6151	3.84614	9.22522
CDYL2	56.3237	48.291	103.839	113.253	0.008511	1.05412	0.00245296	9.17535	2.07645	2.07002	21.088	94.8268	113.951	0.00255525	2.3078	0.000995373	10.8362	4.95126	2.59257
CEACAM19	68.7149	96.582	64.8995	62.1616	0.470347	-0.380491	0.298057	1.08287	0.768176	0.327581	35.1466	121.039	83.6603	0.0374448	1.54142	0.0186548	5.53359	2.9108	1.42661
CEACAMP5	2.25295	3.29257	0.927135	1.70306	1	-1.07131	0.604087	0.268876	0.475887	NA	0	6.93854	1.44242	1	3.69437	0.298866	1.07925	12.9454	NA
CEBPA	4283.98	4502.04	442.244	411.288	5.52955e-293	-3.36472	1.33949e-293	1373.29	0.0970776	297.257	10637.1	878.882	838.045	2.43344e-293	-3.63147	1.03236e-293	1369.21	0.0806896	296.614
CEBPA-DT	77.7267	66.9489	23.1784	21.2882	0.000899194	-1.70271	0.000210666	13.7335	0.307209	3.04615	181.005	44.7151	33.8968	0.000107075	-2.20442	3.3696e-05	17.197	0.216971	3.97031
CEBPB	3442.51	3352.93	1603.94	1522.53	3.68613e-45	-1.1203	1.18846e-46	205.705	0.459998	44.4334	6424.8	2481.69	2302.82	3.23242e-44	-1.42544	1.61283e-45	200.514	0.372306	43.4905
CEBPB-AS1	3.37942	4.39009	4.63568	6.81223	0.806113	0.560648	0.680254	0.16984	1.47493	0.0936039	0	20.8156	14.4242	0.0366508	5.76783	0.018192	5.57757	54.4866	1.43592
CEBPD	856.12	695.83	347.676	336.354	3.84432e-14	-1.18191	3.33701e-15	62.0567	0.440767	13.4152	701.174	369.285	337.526	8.26842e-05	-0.988699	2.56382e-05	17.7166	0.503932	4.08258
CEBPE	0	0	1.85427	0	1	2.17492	0.553824	0.350511	4.5156	NA	0	0	0	1	NA	1	NA	NA	NA
CEBPG	325.551	293.039	363.437	373.821	0.264527	0.253581	0.139755	2.18066	1.19216	0.57753	195.064	761.698	730.585	2.69968e-13	1.93544	4.00688e-14	57.1653	3.82494	12.5687
CEBPZ	259.089	295.234	521.977	590.109	7.71075e-09	1.00464	9.6818e-10	37.388	2.00644	8.1129	105.44	488.011	493.307	3.79054e-11	2.21832	6.47318e-12	47.1808	4.65351	10.4213
CEBPZOS	424.681	388.523	337.477	241.834	0.0305314	-0.490903	0.0103385	6.57561	0.711579	1.51525	207.365	296.045	292.09	0.195177	0.503947	0.123103	2.3774	1.41809	0.709571
CECR2	1.12647	0	2.78141	0.851529	1	1.69546	0.561692	0.336783	3.2388	NA	0	0	1.44242	1	1.16221	0.765678	0.0888233	2.23799	NA
CECR7	30.4148	20.8529	20.397	21.2882	0.775667	-0.297425	0.6368	0.222951	0.813703	0.110325	15.816	35.4637	51.9271	0.205773	1.46679	0.131115	2.27926	2.76407	0.686612
CEL	30.4148	25.243	16.6884	10.2183	0.240083	-1.05244	0.123199	2.37618	0.482153	0.619639	29.8746	8.48044	11.5393	0.271575	-1.57636	0.182449	1.77756	0.335326	0.56611
CELF1	1101.69	1109.6	842.766	837.053	0.000810388	-0.396634	0.000188411	13.9433	0.759628	3.09131	794.313	1046.18	1065.23	0.0409692	0.410458	0.0205949	5.36075	1.32911	1.38754
CELF2	461.854	484.008	369.927	324.432	0.0165986	-0.446867	0.00513236	7.8322	0.733634	1.77993	124.77	316.089	367.096	0.000126641	1.45326	4.02464e-05	16.8597	2.73827	3.89743
CELF4	1.12647	5.48762	2.78141	2.55459	0.919474	-0.313226	0.857274	0.0323442	0.80484	0.0364606	3.51466	0.770949	1.44242	1	-1.66459	0.616671	0.250574	0.315435	NA
CELF6	31.5413	21.9505	28.7412	33.2096	0.825492	0.213525	0.707224	0.141065	1.15952	0.0832873	14.0586	22.3575	28.8484	0.564315	0.865372	0.451473	0.56695	1.82181	0.248479
CELSR1	6.75885	2.19505	7.41708	5.9607	0.786766	0.58083	0.653504	0.201511	1.49571	0.104155	0	4.6257	8.65451	1	4.36141	0.167233	1.90757	20.555	NA
CELSR2	14.6442	34.0232	13.907	10.2183	0.316728	-1.01617	0.176888	1.82358	0.494426	0.499314	63.2639	41.6313	45.4362	0.556222	-0.539014	0.442393	0.590068	0.688241	0.254752
CELSR3	18.0236	20.8529	38.9397	47.6856	0.0909313	1.1564	0.037284	4.33739	2.229	1.04129	47.4479	70.9273	62.024	0.585185	0.486199	0.473145	0.514622	1.40075	0.232707
CEMIP	865.132	905.457	4330.65	4913.32	2.57108e-152	2.38439	1.94262e-154	700.861	5.22123	151.59	56.2345	1110.17	1035.66	9.18022e-48	4.25383	4.21431e-49	216.936	19.0779	47.0371
CEMIP2	247.824	267.796	362.51	360.197	0.019949	0.486875	0.00634321	7.45012	1.40141	1.70008	165.189	286.793	304.35	0.0298493	0.839508	0.0145211	5.97366	1.78944	1.52507
CEMP1	0	0	0	0	1	NA	1	NA	NA	NA	0	0	0	1	NA	1	NA	NA	NA
CENATAC	38.3001	53.7786	42.6482	48.5371	0.985309	-0.0140194	0.975321	0.000957038	0.99033	0.00642777	31.6319	31.6089	40.3877	0.88153	0.187098	0.831094	0.0454963	1.13847	0.0547627
CENATAC-DT	15.7706	20.8529	9.27135	0.851529	0.15115	-1.8719	0.0692021	3.30184	0.273214	0.820593	14.0586	6.93854	7.21209	0.636451	-0.99046	0.527884	0.398462	0.503317	0.196235
CEND1	19.1501	18.6579	16.6884	19.5852	0.962206	-0.0586563	0.932848	0.00710015	0.960158	0.0167321	33.3893	16.9609	15.8666	0.43407	-1.02468	0.321711	0.981976	0.491519	0.36244
CENPA	3.37942	0	10.1985	6.81223	0.247431	2.33891	0.128468	2.31092	5.05922	0.606546	5.27199	4.6257	5.04846	0.970296	-0.123978	0.955085	0.0031722	0.917654	0.0130956
CENPB	2004	1977.74	2252.94	1941.49	0.589865	0.0746023	0.413906	0.667554	1.05307	0.229248	4635.83	2333.66	2193.2	4.2683e-21	-1.03445	4.28641e-22	93.3936	0.488203	20.3697
CENPBD1P	189.248	210.724	149.269	153.275	0.176178	-0.402789	0.0836459	2.9926	0.756395	0.754049	198.578	205.073	187.514	0.975115	-0.016898	0.963322	0.00211468	0.988356	0.0109443
CENPBD2P	469.74	404.986	394.96	373.821	0.405988	-0.186294	0.245916	1.34636	0.878861	0.391486	571.132	327.653	322.381	0.00288909	-0.813353	0.00113694	10.5901	0.569058	2.53924
CENPC	49.5649	65.8514	75.098	92.8166	0.275121	0.541259	0.147034	2.10276	1.45524	0.560476	31.6319	67.8435	53.3695	0.318041	0.937622	0.219183	1.50971	1.91537	0.497517
CENPE	2.25295	0	12.9799	11.0699	0.0501481	3.42765	0.0184216	5.55561	10.7603	1.29975	7.02932	6.1676	3.60605	0.856085	-0.525932	0.797922	0.0655554	0.69451	0.067483
CENPF	7.88532	8.78018	37.0854	26.3974	0.0243033	1.92762	0.00794365	7.04613	3.80426	1.61433	3.51466	20.0447	14.4242	0.263375	2.29325	0.176156	1.82976	4.90158	0.579426
CENPH	32.6678	35.1207	19.4698	20.4367	0.33396	-0.764163	0.189381	1.72242	0.588795	0.476305	12.3013	10.0223	20.9151	0.865651	0.332053	0.810071	0.0577607	1.2588	0.0626574
CENPI	23.656	39.5108	15.7613	25.5459	0.497777	-0.610369	0.323649	0.974141	0.655029	0.302966	3.51466	6.93854	10.8181	0.624965	1.33777	0.516147	0.421585	2.52761	0.204144
CENPJ	56.3237	104.265	72.3166	68.1223	0.758254	-0.194836	0.612534	0.256502	0.873672	0.120185	33.3893	50.8827	47.5998	0.59095	0.560343	0.479681	0.499589	1.47462	0.22845
CENPK	2.25295	6.58514	13.907	16.179	0.186139	1.76418	0.0895161	2.88305	3.3968	0.730162	5.27199	24.6704	12.9818	0.338326	1.8352	0.236162	1.40336	3.5682	0.470664
CENPL	72.0943	69.144	50.0653	45.9825	0.288751	-0.55686	0.156916	2.0037	0.67978	0.539476	7.02932	40.0894	43.9938	0.0442287	2.58052	0.0224462	5.21086	5.98156	1.3543
CENPM	10.1383	10.9752	10.1985	0.851529	0.599594	-0.946347	0.425021	0.636391	0.518945	0.222143	10.544	4.6257	3.60605	0.585828	-1.35801	0.474175	0.51223	0.390119	0.23223
CENPN	212.904	228.285	189.136	200.109	0.576379	-0.180503	0.399357	0.710263	0.882395	0.239292	110.712	158.045	173.09	0.275854	0.580799	0.185743	1.75107	1.49568	0.559321
CENPN-AS1	13.5177	10.9752	24.1055	6.81223	0.824261	0.33088	0.705552	0.142761	1.25778	0.0839354	12.3013	19.2737	23.0787	0.636894	0.784009	0.528372	0.397522	1.72191	0.195933
CENPO	107.015	86.7043	176.156	168.603	0.00765952	0.831989	0.00218841	9.38439	1.78014	2.1158	133.557	86.3463	95.1996	0.358693	-0.556864	0.253627	1.30322	0.679778	0.445277
CENPP	67.5885	107.557	84.3693	72.3799	0.784071	-0.161857	0.650031	0.205861	0.893874	0.105645	12.3013	46.257	41.1089	0.119968	1.82804	0.0694222	3.29663	3.55055	0.920936
CENPQ	23.656	28.5356	44.5025	30.655	0.514732	0.523629	0.339602	0.911932	1.43757	0.288418	0	25.4413	36.7817	0.0037392	6.58921	0.00149936	10.0794	96.2834	2.42722
CENPS	114.9	131.703	127.945	115.808	0.971901	-0.0176904	0.949254	0.00405046	0.987813	0.012378	45.6906	100.994	101.691	0.101492	1.14928	0.0574315	3.61005	2.21804	0.993568
CENPS-CORT	7.88532	2.19505	2.78141	13.6245	0.731435	0.711456	0.577748	0.309889	1.63746	0.135824	0	3.85475	0	1	2.57328	0.562578	0.33526	5.95161	NA
CENPT	622.94	508.153	563.698	500.699	0.716168	-0.0879076	0.558466	0.342366	0.940886	0.144985	894.481	341.531	319.496	4.62462e-10	-1.43656	8.57691e-11	42.1216	0.369448	9.33492
CENPU	22.5295	7.68266	24.1055	16.179	0.740954	0.415395	0.590622	0.289374	1.33366	0.130209	10.544	9.25139	23.7999	0.741484	0.650025	0.648053	0.208363	1.5692	0.129898
CENPV	47.3119	51.5836	32.4497	24.6943	0.212663	-0.793635	0.10589	2.61452	0.576889	0.672309	65.0212	42.4022	49.0422	0.574478	-0.507632	0.462114	0.54077	0.703376	0.240727
CENPW	74.3473	41.7059	31.5226	26.3974	0.0994352	-1.0031	0.041482	4.15622	0.498925	1.00246	35.1466	20.8156	28.8484	0.694629	-0.500337	0.594215	0.28381	0.706941	0.158247
CENPX	314.286	248.04	152.977	144.76	0.000180481	-0.917392	3.74432e-05	16.9968	0.529465	3.74357	620.337	204.302	160.108	3.08667e-09	-1.76832	6.12085e-10	38.2825	0.293551	8.51051
CEP104	573.375	530.104	488.6	455.568	0.227471	-0.225208	0.115152	2.48205	0.855472	0.643075	316.319	414	414.695	0.233868	0.389464	0.152758	2.04449	1.30991	0.63103
CEP112	23.656	35.1207	35.2311	31.5066	0.847933	0.181672	0.739802	0.110301	1.1342	0.0716385	5.27199	15.419	25.9635	0.278625	1.97352	0.187873	1.73422	3.92724	0.554979
CEP120	107.015	144.873	127.945	159.236	0.666088	0.18967	0.499316	0.45639	1.1405	0.176469	54.4772	144.168	172.369	0.00704471	1.53897	0.0029873	8.81521	2.90587	2.15214
CEP126	43.9325	58.1687	51.9196	49.3887	0.98649	-0.0121894	0.977329	0.000807546	0.991587	0.00590741	29.8746	30.838	39.6665	0.85003	0.239355	0.788887	0.0716935	1.18046	0.0705658
CEP128	19.1501	10.9752	6.48995	9.36681	0.482717	-0.921854	0.309459	1.03298	0.52783	0.316307	7.02932	8.48044	13.703	0.779685	0.65903	0.695199	0.153515	1.57902	0.108081
CEP131	212.904	201.944	206.751	188.188	0.849427	-0.0714201	0.742477	0.107961	0.951701	0.0708737	344.437	164.983	148.569	0.00189319	-1.13585	0.000719133	11.4391	0.455067	2.72281
CEP135	24.7824	23.048	76.9522	84.3013	0.000350776	1.75402	7.61113e-05	15.6525	3.37296	3.45497	19.3306	55.5084	39.6665	0.233938	1.29907	0.152823	2.04384	2.4607	0.630899
CEP15	23.656	21.9505	65.8266	62.1616	0.00653116	1.48871	0.00183752	9.70515	2.80637	2.18501	17.5733	49.3408	50.4846	0.156525	1.50607	0.0948188	2.7906	2.84035	0.805417
CEP152	15.7706	18.6579	33.3769	35.7642	0.196118	1.00577	0.0956611	2.77643	2.00801	0.707482	8.78665	36.2346	35.3393	0.128587	2.026	0.0751995	3.16571	4.07275	0.890804
CEP162	32.6678	27.4381	44.5025	41.7249	0.472607	0.520749	0.299925	1.07453	1.4347	0.325499	17.5733	26.2123	28.8484	0.651474	0.647842	0.544853	0.366618	1.56682	0.186103
CEP164	405.531	409.376	658.266	620.764	2.19949e-05	0.650038	3.99608e-06	21.2667	1.56921	4.65768	593.977	602.111	566.87	0.943184	-0.0233568	0.914816	0.0114417	0.983941	0.0254036
CEP170	229.801	319.379	592.44	659.083	1.14729e-10	1.1879	1.24999e-11	45.8913	2.27822	9.94033	135.314	588.234	533.695	4.5304e-11	2.05143	7.76533e-12	46.8241	4.14518	10.3439
CEP170B	1900.36	1960.18	1470.44	1436.53	1.23285e-05	-0.409457	2.16023e-06	22.447	0.752907	4.90909	4598.93	1689.15	1572.96	6.28918e-39	-1.49567	3.54421e-40	176.043	0.354616	38.2014
CEP19	28.1619	15.3653	14.8342	36.6157	0.832526	0.246636	0.717092	0.131296	1.18644	0.079602	7.02932	17.7318	19.4726	0.444789	1.4042	0.331336	0.94367	2.64672	0.351846
CEP192	172.351	139.385	165.957	158.384	0.897347	0.0573815	0.81764	0.0531677	1.04058	0.0470397	36.9039	88.6592	113.951	0.0450601	1.45732	0.0229081	5.17546	2.74597	1.34621
CEP192P1	0	0	0	1.70306	1	2.06348	0.572003	0.319343	4.17993	NA	0	0	1.44242	1	1.16221	0.765678	0.0888233	2.23799	NA
CEP20	247.824	262.308	172.447	259.716	0.473724	-0.237367	0.301098	1.06932	0.848292	0.324474	103.682	292.961	253.866	0.000921782	1.39865	0.000332864	12.8758	2.63656	3.03537
CEP250	606.043	586.077	744.49	786.812	0.0128587	0.361578	0.00386546	8.34596	1.28483	1.8908	535.985	632.178	525.762	0.732231	0.110944	0.636072	0.223917	1.07993	0.135352
CEP250-AS1	0	0	6.48995	5.10917	0.0767586	4.8248	0.0304679	4.68269	28.3407	1.11487	1.75733	0.770949	7.9333	1	1.31138	0.664025	0.188671	2.48178	NA
CEP290	54.0708	64.7539	69.5352	92.8166	0.383027	0.451364	0.227369	1.45725	1.36733	0.41677	43.9332	48.5698	60.5816	0.758248	0.313426	0.66765	0.184363	1.24266	0.120189
CEP295	43.9325	54.8762	63.9723	67.2708	0.483755	0.40925	0.310319	1.02932	1.328	0.315375	26.3599	55.5084	46.8786	0.351577	0.957279	0.247366	1.33812	1.94164	0.45398
CEP295NL	2.25295	7.68266	4.63568	2.55459	0.852848	-0.472985	0.747967	0.103247	0.720472	0.0691285	0	10.0223	11.5393	0.119332	5.05989	0.0690239	3.30608	33.3563	0.923244
CEP350	140.809	155.848	124.236	159.236	0.890292	-0.0643532	0.807004	0.0596793	0.956374	0.0504676	84.3518	155.732	171.648	0.0745644	0.956664	0.0403487	4.20316	1.94082	1.12747
CEP41	109.268	118.532	149.269	145.611	0.300192	0.372013	0.164951	1.92824	1.29416	0.522601	79.0798	100.994	119	0.484817	0.476425	0.368993	0.807054	1.39129	0.314422
CEP43	114.9	147.068	114.038	116.659	0.678421	-0.183759	0.514235	0.42544	0.880406	0.168501	77.3225	111.788	105.297	0.471971	0.489169	0.357161	0.847849	1.40364	0.326085
CEP44	69.8414	103.167	72.3166	76.6376	0.701346	-0.216388	0.539986	0.375567	0.860718	0.154068	26.3599	89.4301	77.1694	0.0412267	1.6597	0.0207504	5.34763	3.1595	1.38482
CEP55	3.37942	7.68266	15.7613	11.9214	0.337671	1.31944	0.192246	1.70032	2.4957	0.471506	8.78665	5.39665	12.9818	0.978749	0.0665265	0.968732	0.00153651	1.04719	0.00932878
CEP57	163.339	143.776	144.633	144.76	0.844811	-0.0854605	0.734252	0.115243	0.942484	0.0732405	50.9625	101.765	157.945	0.04	1.35012	0.0200646	5.40627	2.54933	1.39794
CEP57L1	73.2208	68.0464	77.8794	114.105	0.35425	0.444651	0.204688	1.60861	1.36098	0.45069	42.1759	88.6592	95.1996	0.129393	1.12425	0.0757857	3.15304	2.17988	0.88809
CEP63	270.354	239.26	163.176	166.9	0.012231	-0.626215	0.00365351	8.44847	0.647874	1.91254	89.6238	173.464	198.333	0.0369057	1.05281	0.0183442	5.56298	2.07457	1.43291
CEP68	197.133	218.407	181.719	229.061	0.969385	-0.0155421	0.944672	0.00481621	0.989285	0.0135038	379.583	260.581	262.52	0.113532	-0.537307	0.0652236	3.39931	0.689056	0.944882
CEP70	32.6678	37.3158	38.9397	36.6157	0.902413	0.109818	0.826059	0.0482939	1.07909	0.0445946	12.3013	16.1899	28.1272	0.605577	0.850124	0.495334	0.464918	1.80266	0.217831
CEP72	91.2444	54.8762	86.2236	70.6769	0.877241	0.102665	0.784874	0.0745141	1.07376	0.0568811	82.5945	71.6983	68.5149	0.772442	-0.236605	0.685848	0.163617	0.84874	0.112134
CEP76	51.8178	43.9009	53.7739	40.8734	0.98127	-0.0175624	0.96822	0.00158728	0.9879	0.00821126	12.3013	43.1732	45.4362	0.112997	1.84874	0.0648662	3.40838	3.60186	0.946932
CEP78	75.4738	100.972	81.5879	105.59	0.885149	0.0859919	0.796888	0.0662428	1.06142	0.0529838	31.6319	84.8044	93.7572	0.0522376	1.49716	0.0270168	4.88973	2.82286	1.28202
CEP83	61.9561	60.3638	108.475	78.3406	0.186949	0.609386	0.0899702	2.87491	1.52561	0.728276	29.8746	61.676	61.3028	0.25825	1.04141	0.171878	1.86649	2.05823	0.587959
CEP85	108.142	105.362	113.111	108.996	0.912373	0.0568188	0.845174	0.038134	1.04017	0.0398273	128.285	129.519	122.606	0.970515	-0.0253396	0.955526	0.00311011	0.982589	0.0129978
CEP85L	14.6442	16.4628	57.4824	51.9432	0.00310212	1.81373	0.000809436	11.2195	3.51549	2.50834	12.3013	48.5698	41.8301	0.105169	1.87724	0.0598065	3.54274	3.67371	0.978112
CEP89	181.362	250.235	233.638	204.367	0.96057	0.0199768	0.930241	0.00766343	1.01394	0.0174711	110.712	232.056	226.46	0.0185181	1.05012	0.00859745	6.90459	2.0707	1.7324
CEP95	177.983	172.311	179.864	198.406	0.767869	0.111508	0.625571	0.238115	1.08036	0.114713	101.925	199.676	183.908	0.0630262	0.911874	0.0334466	4.52277	1.88149	1.20048
CEP97	50.6913	52.6811	67.6809	86.0044	0.260729	0.573297	0.137057	2.2107	1.48792	0.58381	22.8453	61.676	87.9875	0.0523147	1.71237	0.0270766	4.88592	3.27699	1.28138
CEPT1	502.407	492.788	270.724	330.393	6.64481e-05	-0.725983	1.29769e-05	19.0139	0.604585	4.17752	275.901	361.575	349.065	0.309096	0.364898	0.212079	1.55718	1.28779	0.509906
CERCAM	1822.64	1962.37	2541.28	2544.37	9.27411e-07	0.426015	1.41428e-07	27.7032	1.34352	6.03273	3171.98	1410.84	1433.04	2.64226e-20	-1.15748	2.75218e-21	89.7139	0.448294	19.578
CERK	651.102	748.511	1018.92	992.882	5.68931e-05	0.523062	1.10058e-05	19.3284	1.437	4.24494	550.044	641.43	660.628	0.365285	0.243235	0.259329	1.27234	1.18364	0.437368
CEROX1	6.75885	12.0728	25.0327	29.8035	0.0929255	1.54072	0.0382786	4.2926	2.9094	1.03186	21.088	9.25139	7.21209	0.429643	-1.358	0.317587	0.998856	0.390124	0.366892
CERS1	0	4.39009	12.0528	11.0699	0.161203	2.38793	0.0749762	3.17057	5.23405	0.792628	28.1173	13.1061	11.5393	0.412715	-1.19054	0.301569	1.06724	0.438139	0.38435
CERS2	2285.62	2347.6	2204.73	2203.76	0.531807	-0.0717748	0.355744	0.852861	0.951467	0.274246	3159.68	2117.8	2162.19	3.48149e-06	-0.562131	9.21682e-07	24.0852	0.677301	5.45823
CERS4	81.1061	68.0464	55.6281	64.7162	0.584726	-0.30823	0.408715	0.682536	0.807632	0.233047	311.047	92.5139	99.5269	2.53927e-05	-1.69545	7.43147e-06	20.0788	0.308759	4.59529
CERS5	255.71	302.916	439.462	434.28	0.000756112	0.644851	0.00017492	14.083	1.56358	3.12141	481.508	437.128	403.156	0.542836	-0.196866	0.428205	0.627686	0.872444	0.265332
CERS6	220.789	150.361	227.148	189.039	0.668827	0.165096	0.502372	0.449921	1.12124	0.174686	138.829	259.039	199.054	0.11864	0.721846	0.0685114	3.31833	1.64929	0.925767
CERS6-AS1	77.7267	87.8018	86.2236	92.8166	0.841671	0.113365	0.729775	0.119318	1.08175	0.0748576	10.544	38.5475	100.969	0.0133172	2.72715	0.00597517	7.55777	6.62147	1.87559
CERT1	763.749	714.488	376.417	438.537	1.0919e-08	-0.857958	1.39054e-09	36.682	0.551733	7.96182	270.629	493.408	450.756	0.00811892	0.802551	0.00348754	8.53305	1.74418	2.0905
CES1	1061.14	1064.6	455.223	434.28	6.19003e-24	-1.25728	3.49524e-25	107.479	0.418331	23.2083	1448.04	491.095	475.277	1.07716e-17	-1.58356	1.2652e-18	77.5945	0.333658	16.9677
CES1P1	0	3.29257	0	0	1	-3.33436	0.324224	0.97183	0.0991419	NA	0	3.0838	2.16363	1	3.02028	0.431985	0.617481	8.11327	NA
CES2	780.647	786.924	602.638	576.485	0.00338137	-0.411109	0.000888736	11.0461	0.752045	2.47091	673.057	496.491	470.228	0.0584149	-0.477762	0.0306481	4.67257	0.718091	1.23348
CES3	4.5059	2.19505	0.927135	1.70306	0.663058	-1.34191	0.495962	0.463566	0.394498	0.178449	5.27199	1.5419	2.16363	1	-1.50735	0.575075	0.314264	0.351757	NA
CES4A	40.5531	32.9257	15.7613	23.8428	0.245982	-0.887994	0.127393	2.32399	0.540365	0.609097	17.5733	20.0447	14.4242	0.986944	-0.0288616	0.981007	0.000566756	0.980193	0.00570765
CETN2	735.588	726.56	288.339	332.096	4.16122e-16	-1.23558	3.26168e-17	71.1794	0.424672	15.3808	481.508	208.156	254.587	0.000768486	-1.05679	0.000273907	13.2409	0.480699	3.11436
CETN3	76.6002	60.3638	90.8593	74.9345	0.615416	0.27508	0.442057	0.590937	1.21006	0.210831	38.6612	50.8827	49.0422	0.725232	0.369877	0.628246	0.234446	1.29224	0.139523
CFAP119	6.75885	7.68266	11.1256	8.51529	0.796624	0.441739	0.666901	0.185248	1.35824	0.0987467	10.544	3.0838	4.32726	0.550506	-1.50741	0.436347	0.605869	0.351743	0.259238
CFAP126	1.12647	4.39009	2.78141	3.40611	0.957534	0.163925	0.925116	0.0088344	1.12033	0.0188456	1.75733	0.770949	2.88484	1	0.0597415	0.986804	0.000273561	1.04228	NA
CFAP144P1	4.5059	2.19505	0	0	1	-4.35671	0.0977483	2.7419	0.0488089	NA	1.75733	1.5419	0.721209	1	-0.637317	0.873849	0.0252084	0.642907	NA
CFAP144P2	0	0	0.927135	0	1	1.16328	0.724898	0.123848	2.23966	NA	0	0.770949	0.721209	1	1.20648	0.760089	0.093247	2.30774	NA
CFAP157	13.5177	2.19505	7.41708	12.7729	0.845964	0.367527	0.736541	0.11319	1.29014	0.072648	12.3013	6.1676	7.9333	0.720186	-0.802277	0.622918	0.241788	0.573443	0.142555
CFAP20	335.689	332.549	272.578	269.935	0.189218	-0.300753	0.0913567	2.8503	0.811829	0.723038	307.533	245.162	256.029	0.45575	-0.295273	0.342109	0.902514	0.814918	0.341273
CFAP206	2.25295	2.19505	0.927135	11.0699	0.556559	1.4384	0.380532	0.768982	2.71021	0.254489	0	0.770949	0	1	0.240446	0.980759	0.000581643	1.18136	NA
CFAP20DC	4.5059	8.78018	32.4497	28.1004	0.0154469	2.18481	0.00474636	7.97363	4.54666	1.81116	3.51466	20.0447	15.1454	0.252661	2.32321	0.167454	1.90559	5.00444	0.597463
CFAP20DC-DT	0	0	0	1.70306	1	2.06348	0.572003	0.319343	4.17993	NA	1.75733	0.770949	0.721209	1	-1.2362	0.776134	0.0808611	0.424489	NA
CFAP221	2.25295	3.29257	4.63568	0.851529	0.993	-0.0250371	0.988401	0.000211351	0.982795	0.00305056	3.51466	1.5419	0	1	-2.19746	0.564789	0.331479	0.218021	NA
CFAP251	9.01179	8.78018	19.4698	21.2882	0.260599	1.19639	0.136958	2.21181	2.29165	0.584028	12.3013	22.3575	19.4726	0.647153	0.765448	0.539309	0.376822	1.6999	0.188993
CFAP298	218.536	251.333	360.656	315.917	0.0192107	0.525009	0.00607189	7.52884	1.43894	1.71646	124.77	344.614	380.077	2.76113e-05	1.53827	8.10873e-06	19.9121	2.90445	4.55891
CFAP298-TCP10L	9.01179	5.48762	3.70854	13.6245	0.894157	0.264861	0.812518	0.0562538	1.20152	0.0485864	10.544	1.5419	3.60605	0.442331	-2.03078	0.32915	0.952239	0.244722	0.354253
CFAP300	30.4148	12.0728	45.4296	55.3494	0.0679804	1.24941	0.0263776	4.93109	2.37744	1.16762	7.02932	46.257	36.0605	0.0500397	2.54931	0.0257312	4.97399	5.85354	1.30069
CFAP36	155.453	107.557	182.646	153.275	0.340762	0.352943	0.194516	1.68308	1.27716	0.467549	28.1173	119.497	140.636	0.00102591	2.21	0.000373065	12.6625	4.62676	2.98889
CFAP410	377.369	368.768	218.804	189.039	1.93588e-05	-0.872496	3.48365e-06	21.5298	0.546201	4.71312	704.689	151.877	137.03	6.20282e-16	-2.28684	7.87872e-17	69.4397	0.204923	15.2074
CFAP418	6.75885	2.19505	22.2512	23.8428	0.0290132	2.36894	0.00975918	6.67833	5.1656	1.5374	1.75733	16.1899	20.1939	0.127262	3.37221	0.0743118	3.18511	10.3547	0.895303
CFAP44	11.2647	0	16.6884	0	0.945659	0.566766	0.902188	0.0151038	1.4812	0.0242656	0	0	0	1	NA	1	NA	NA	NA
CFAP45	4.5059	6.58514	7.41708	4.25764	0.974883	0.0696183	0.955709	0.00308454	1.04944	0.0110474	0	5.39665	6.49088	1	4.20093	0.193305	1.69224	18.391	NA
CFAP53	3.37942	4.39009	7.41708	4.25764	0.797349	0.583675	0.667895	0.184074	1.49866	0.0983518	0	6.1676	4.32726	1	4.02031	0.226909	1.46013	16.2268	NA
CFAP54	0	0	2.78141	2.55459	1	3.7051	0.171374	1.87088	13.0421	NA	3.51466	1.5419	5.04846	1	-0.0903495	0.973312	0.00111922	0.939295	NA
CFAP57	1.12647	7.68266	2.78141	1.70306	0.722243	-0.980717	0.566239	0.329017	0.506728	0.141317	3.51466	0.770949	0.721209	1	-2.23628	0.527594	0.399024	0.212232	NA
CFAP58	2.25295	0	15.7613	13.6245	0.0200321	3.71758	0.00638004	7.4397	13.1554	1.69827	0	6.1676	6.49088	1	4.29137	0.177238	1.82063	19.5808	NA
CFAP58-DT	2.25295	1.09752	1.85427	1.70306	1	0.0876347	0.968292	0.0015801	1.06263	NA	0	3.85475	2.16363	1	3.21772	0.390801	0.736448	9.30314	NA
CFAP68	67.5885	62.5588	57.4824	53.6463	0.715449	-0.228213	0.557536	0.343988	0.853691	0.145421	59.7492	35.4637	46.1574	0.564109	-0.54929	0.451273	0.567453	0.683356	0.248637
CFAP69	29.2883	29.6331	49.1382	76.6376	0.0545322	1.09594	0.0203529	5.38137	2.13753	1.26335	8.78665	42.4022	44.715	0.0594414	2.30967	0.0312657	4.63831	4.95769	1.22591
CFAP70	24.7824	18.6579	18.5427	21.2882	0.916005	-0.123598	0.851708	0.0349463	0.917896	0.0381022	24.6026	12.3352	7.9333	0.418828	-1.28101	0.307392	1.04185	0.411509	0.377964
CFAP91	2.25295	0	6.48995	6.81223	0.268148	2.57169	0.142256	2.15339	5.94505	0.571625	0	7.70949	1.44242	1	3.82126	0.274883	1.19222	14.1356	NA
CFAP92	7.88532	8.78018	10.1985	5.10917	0.947371	-0.12727	0.904972	0.0142524	0.915562	0.0234801	3.51466	12.3352	7.9333	0.555624	1.52694	0.441776	0.591665	2.88174	0.255219
CFAP96	5.63237	8.78018	14.8342	13.6245	0.466569	0.979746	0.294722	1.09792	1.97212	0.331085	3.51466	11.5642	8.65451	0.55564	1.52368	0.441824	0.59154	2.87523	0.255206
CFAP97	256.836	287.551	466.349	486.223	7.41971e-06	0.807091	1.26415e-06	23.477	1.74968	5.12961	65.0212	428.648	465.901	1.5901e-13	2.78232	2.3258e-14	58.2352	6.87956	12.7986
CFB	27.0354	41.7059	245.691	206.921	1.75528e-16	2.71639	1.3485e-17	72.9224	6.57226	15.7557	40.4186	71.6983	97.3632	0.177364	1.06503	0.109833	2.55663	2.09222	0.751134
CFD	6361.2	5710.41	2010.96	1778.84	1.29341e-88	-1.67189	1.92467e-90	406.691	0.313841	87.8883	13884.7	1716.13	1674.65	1.52534e-270	-3.0339	7.63006e-273	1245.57	0.122097	269.817
CFDP1	420.175	423.644	362.51	325.284	0.15062	-0.295651	0.0689163	3.30864	0.814705	0.822116	165.189	223.575	279.829	0.163612	0.608027	0.099806	2.70864	1.52417	0.786185
CFH	564.364	489.495	423.701	430.022	0.102014	-0.303493	0.042846	4.10147	0.810288	0.991342	219.666	234.369	212.757	0.96239	0.0251507	0.942463	0.00520908	1.01759	0.0166488
CFHR1	11.2647	6.58514	2.78141	3.40611	0.381265	-1.52544	0.225817	1.46702	0.347373	0.418773	0	0	0.721209	1	0.191886	1	-0.00557271	1.14226	NA
CFI	1.12647	9.87771	12.0528	15.3275	0.381677	1.31128	0.226259	1.46423	2.48161	0.418304	1.75733	7.70949	7.9333	0.491684	2.15409	0.376149	0.783248	4.45087	0.308314
CFL1	7670.16	7538.89	7840.78	7383.6	0.98887	0.00134186	0.982025	0.000507583	1.00093	0.00486094	18657.6	5711.19	5722.07	1.48855e-118	-1.70652	2.31865e-120	544.184	0.306398	117.827
CFL2	510.293	579.492	532.176	579.891	0.907244	0.0293988	0.835766	0.0429785	1.02059	0.0422757	235.482	463.341	526.483	0.000413774	1.07178	0.000141322	14.4844	2.10203	3.38324
CFLAR	1522.99	1579.34	998.525	1059.3	8.77675e-09	-0.591945	1.10912e-09	37.1229	0.663448	8.05667	1446.28	1266.67	1314.04	0.379292	-0.164504	0.271578	1.20876	0.892235	0.421027
CFP	5.63237	0	3.70854	3.40611	0.916005	0.341142	0.850623	0.0354657	1.26676	0.0381022	0	4.6257	7.21209	1	4.19527	0.195103	1.67866	18.3191	NA
CGAS	15.7706	18.6579	55.6281	49.3887	0.00957826	1.60778	0.00279536	8.93644	3.04783	2.01871	3.51466	60.1341	63.4664	0.000755017	4.13624	0.000268771	13.2764	17.5846	3.12204
CGB3	0	0	0	0	1	NA	1	NA	NA	NA	0	0	0	1	NA	1	NA	NA	NA
CGB5	0	0	2.78141	5.10917	1	4.27164	0.0838238	2.98916	19.3149	NA	0	0.770949	0	1	0.240446	0.980759	0.000581643	1.18136	NA
CGB7	1.12647	0	10.1985	11.9214	0.0286116	4.31234	0.00960925	6.70594	19.8675	1.54346	3.51466	8.48044	11.5393	0.560566	1.51057	0.447121	0.577941	2.84922	0.251373
CGB8	0	0	5.56281	0.851529	1	3.96646	0.13547	2.22867	15.6323	NA	0	0.770949	0.721209	1	1.20648	0.760089	0.093247	2.30774	NA
CGGBP1	671.379	666.197	620.254	719.542	0.987677	0.0031494	0.980271	0.000611515	1.00219	0.00538513	304.018	617.53	659.906	4.6541e-05	1.07114	1.39909e-05	18.8704	2.1011	4.33216
CGNL1	3.37942	2.19505	0.927135	5.10917	0.969129	0.124296	0.944031	0.00492861	1.08998	0.0136186	1.75733	0	0.721209	1	-2.25036	0.666954	0.185186	0.210172	NA
CGREF1	86.7385	81.2167	178.01	148.166	0.00296933	0.956888	0.00077273	11.3056	1.94112	2.52734	172.218	151.877	186.072	0.965381	-0.0269839	0.946445	0.00451208	0.98147	0.0153014
CGRRF1	68.7149	38.4133	48.211	59.607	0.987208	0.0115717	0.979122	0.000684831	1.00805	0.00559148	8.78665	77.8659	78.6118	0.00112994	3.15452	0.0004144	12.4661	8.90439	2.94694
CH25H	19.1501	20.8529	34.304	57.0524	0.0823818	1.19338	0.033157	4.53765	2.28688	1.08417	3.51466	7.70949	8.65451	0.66707	1.2193	0.561432	0.33723	2.32835	0.175828
CH507-145C22.1	15.7706	9.87771	1.85427	0.851529	0.0389119	-3.25723	0.0136881	6.07793	0.104587	1.40992	0	0	0	1	NA	1	NA	NA	NA
CHAC1	29.2883	24.1455	72.3166	78.3406	0.00286246	1.4965	0.000742278	11.3803	2.82157	2.54326	249.541	228.972	237.278	0.834887	-0.098089	0.768066	0.0869689	0.93427	0.0783723
CHAC2	19.1501	20.8529	30.5955	26.3974	0.583105	0.50961	0.406774	0.688208	1.42366	0.234253	7.02932	24.6704	41.8301	0.120793	2.2428	0.069976	3.28358	4.73313	0.91796
CHAD	119.406	128.41	7.41708	5.10917	1.02057e-17	-4.3145	7.35201e-19	78.6668	0.0502581	16.9912	91.3811	2.31285	1.44242	1.81407e-07	-5.61195	4.19144e-08	30.0588	0.0204472	6.74135
CHADL	3.37942	2.19505	3.70854	1.70306	0.987011	-0.0468117	0.978757	0.000709044	0.968073	0.00567799	17.5733	3.0838	1.44242	0.163076	-2.96156	0.0994277	2.7147	0.128375	0.787609
CHAF1A	234.307	197.554	266.088	232.467	0.500044	0.206839	0.3257	0.965918	1.15416	0.300992	307.533	218.95	206.266	0.162871	-0.532697	0.099251	2.71754	0.691261	0.788156
CHAF1B	30.4148	24.1455	26.8869	68.1223	0.28458	0.804265	0.153933	2.03284	1.74626	0.545796	26.3599	50.1117	31.7332	0.591251	0.633646	0.480231	0.498338	1.55148	0.228228
CHAMP1	234.307	241.455	392.178	362.751	0.000936862	0.665633	0.000220355	13.649	1.58626	3.02832	175.733	344.614	363.489	0.00425996	1.01068	0.00172686	9.81935	2.01486	2.37059
CHASERR	170.098	128.41	180.791	143.057	0.790019	0.116907	0.657832	0.196167	1.08441	0.102363	137.072	216.637	206.987	0.175331	0.627761	0.10832	2.57856	1.54516	0.756142
CHCHD1	216.283	219.505	132.58	120.066	0.0032601	-0.78731	0.000854795	11.1183	0.579423	2.48677	298.746	122.581	127.654	0.0014942	-1.25551	0.000557925	11.9114	0.418847	2.82559
CHCHD10	1705.48	1546.41	327.279	272.489	3.58755e-80	-2.44063	5.95925e-82	367.69	0.184203	79.4452	5841.36	347.698	324.544	3.18243e-229	-4.1198	2.09569e-231	1054.9	0.0575197	228.497
CHCHD2	1943.17	1820.79	1471.36	1271.33	1.81813e-05	-0.457201	3.26127e-06	21.6564	0.728398	4.74038	4277.34	1477.91	1539.06	1.08919e-38	-1.50351	6.22076e-40	174.924	0.352695	37.9629
CHCHD3	951.871	917.529	598.929	592.664	2.78296e-07	-0.649691	4.03367e-08	30.1332	0.637417	6.55549	465.692	579.754	638.991	0.152623	0.388139	0.0920397	2.83833	1.3087	0.816379
CHCHD4	164.465	186.579	151.123	139.651	0.429657	-0.272534	0.264564	1.24471	0.827864	0.366878	166.946	164.983	175.975	0.959839	0.0303586	0.938885	0.0058785	1.02127	0.0178018
CHCHD5	182.489	151.458	121.455	91.9651	0.0519964	-0.647489	0.0192175	5.48161	0.638391	1.28403	312.805	74.0111	67.0725	2.99666e-07	-2.14914	7.08891e-08	29.0403	0.225447	6.52336
CHCHD6	103.636	84.5093	68.608	81.7467	0.514559	-0.321898	0.33937	0.912811	0.800017	0.288565	144.101	53.1955	37.5029	0.00710301	-1.66916	0.00301427	8.79881	0.314436	2.14856
CHCHD7	442.704	358.89	251.254	231.616	0.00036671	-0.731442	7.9738e-05	15.5645	0.602302	3.43568	312.805	192.737	195.448	0.0664596	-0.688479	0.0355464	4.41874	0.620508	1.17744
CHD1	141.936	128.41	240.128	265.677	0.00031647	0.904547	6.80288e-05	15.8649	1.87196	3.49967	49.2052	376.994	340.411	1.74614e-11	2.86574	2.91779e-12	48.7431	7.28909	10.7579
CHD1L	455.096	553.152	726.874	791.07	0.000129953	0.590205	2.64133e-05	17.6599	1.50546	3.88621	360.252	482.614	573.361	0.0619405	0.551812	0.0327881	4.55681	1.46593	1.20803
CHD2	981.159	952.65	559.99	667.598	1.36009e-06	-0.654574	2.11568e-07	26.9244	0.635263	5.86643	574.647	823.374	736.355	0.0659502	0.44034	0.0352157	4.43468	1.35692	1.18078
CHD3	2585.26	2549.55	3222.72	3382.27	3.9981e-06	0.36343	6.58126e-07	24.734	1.28648	5.39815	1780.17	2056.89	2063.38	0.169132	0.210727	0.103794	2.64625	1.15727	0.771775
CHD4	3336.62	3204.77	2882.46	3093.6	0.167903	-0.130104	0.078877	3.08789	0.913765	0.774942	2163.27	3574.12	3647.88	2.5618e-10	0.739212	4.65546e-11	43.3169	1.66926	9.59145
CHD5	2.25295	1.09752	3.70854	9.36681	0.371157	1.97102	0.217668	1.51968	3.92044	0.430442	1.75733	7.70949	5.76967	0.56001	1.93871	0.446256	0.580143	3.83364	0.251804
CHD6	232.054	305.111	247.545	305.699	0.907559	0.0430652	0.836631	0.0425204	1.0303	0.0421252	145.858	326.883	315.168	0.00240405	1.13805	0.000931451	10.9591	2.20084	2.61906
CHD7	90.1179	86.7043	96.4221	106.441	0.688468	0.198889	0.524573	0.404894	1.14781	0.162117	156.402	252.871	256.029	0.0928359	0.702148	0.0518524	3.78052	1.62693	1.03228
CHD8	972.147	964.723	940.115	1015.02	0.943044	0.0139436	0.897563	0.0165742	1.00971	0.0254681	671.3	1188.03	1105.61	7.26492e-05	0.772488	2.23886e-05	17.9745	1.70821	4.13877
CHD9	330.057	417.059	328.206	355.939	0.645229	-0.127022	0.475273	0.509689	0.91572	0.190286	140.586	241.307	255.308	0.0531946	0.820784	0.0275859	4.85376	1.76637	1.27413
CHD9NB	32.6678	26.3406	21.3241	25.5459	0.728061	-0.330535	0.573907	0.316189	0.795242	0.137832	17.5733	17.7318	30.2908	0.775312	0.45143	0.689598	0.159521	1.3674	0.110523
CHDH	0	1.09752	1.85427	2.55459	1	1.99278	0.464682	0.534593	3.98002	NA	1.75733	3.85475	2.16363	1	0.774722	0.807762	0.0592017	1.71086	NA
CHEK1	56.3237	63.6563	58.4095	80.0437	0.741001	0.208094	0.590946	0.28887	1.15516	0.130181	21.088	51.6536	45.4362	0.257008	1.20265	0.170856	1.87542	2.30163	0.590053
CHEK2	49.5649	39.5108	86.2236	70.6769	0.0976218	0.81639	0.0405903	4.19304	1.76099	1.01045	26.3599	47.0279	39.6665	0.523182	0.717243	0.408031	0.684531	1.64404	0.281347
CHERP	857.247	902.164	1049.52	985.219	0.128273	0.209346	0.0566743	3.63213	1.15616	0.891865	1571.05	982.96	969.305	3.02628e-05	-0.686615	8.9104e-06	19.7318	0.62131	4.51909
CHFR	493.396	456.57	474.693	480.262	0.975674	0.00778756	0.957498	0.00284027	1.00541	0.0106953	546.529	391.642	388.732	0.0826173	-0.486151	0.0454121	4.00327	0.713927	1.08293
CHGB	0	6.58514	1.85427	0	1	-1.84976	0.453709	0.56137	0.277439	NA	0	0	0.721209	1	0.191886	1	-0.00557271	1.14226	NA
CHI3L1	1013.83	836.313	7719.33	7396.38	3.8556e-259	3.03084	1.17861e-261	1194.08	8.17284	258.414	209.122	429.419	464.459	0.000530658	1.09588	0.0001843	13.9847	2.13743	3.27519
CHI3L2	1057.76	964.723	185.427	193.297	1.35734e-60	-2.41628	3.17846e-62	277.125	0.187339	59.8673	5205.21	334.592	344.738	6.90804e-201	-3.93754	5.51138e-203	924.153	0.0652652	200.161
CHIA	2.25295	6.58514	0	0.851529	0.270865	-3.32636	0.144181	2.13276	0.0996933	0.567247	28.1173	0	0	0.00111064	-7.67943	0.0004069	12.5002	0.00487821	2.95443
CHIAP2	0	1.09752	5.56281	0	1	2.32025	0.410763	0.676592	4.99418	NA	14.0586	0	1.44242	0.123327	-4.26546	0.0717412	3.24272	0.0519957	0.90894
CHIC1	42.806	35.1207	92.7135	85.1529	0.00831359	1.19084	0.00239079	9.22234	2.28285	2.08021	29.8746	74.7821	100.248	0.0513191	1.55114	0.0264801	4.9244	2.93048	1.28972
CHIC2	87.865	75.7291	241.982	247.795	3.31354e-09	1.58264	4.02295e-10	39.1017	2.99517	8.47971	24.6026	195.05	168.763	1.91127e-06	2.88607	4.91342e-07	25.2975	7.39256	5.71868
CHID1	1388.94	1412.51	1344.35	1295.18	0.533598	-0.0861149	0.357404	0.846995	0.942056	0.272786	2361.85	851.899	785.397	2.33124e-24	-1.52884	2.06657e-25	108.521	0.346556	23.6324
CHKA	430.313	489.495	127.018	142.205	9.23119e-19	-1.77157	6.34651e-20	83.5078	0.29289	18.0347	448.119	199.676	196.89	0.000208207	-1.17636	6.833e-05	15.8565	0.442465	3.68151
CHKB	167.845	183.286	161.322	144.76	0.585241	-0.198976	0.409243	0.680997	0.871168	0.232665	493.81	109.475	83.6603	1.88038e-11	-2.35553	3.15044e-12	48.5927	0.195396	10.7258
CHKB-CPT1B	38.3001	30.7306	23.1784	25.5459	0.544756	-0.501431	0.368837	0.80758	0.706406	0.263798	47.4479	35.4637	56.9755	0.974536	-0.0368039	0.961704	0.00230547	0.974812	0.011202
CHKB-DT	11.2647	5.48762	9.27135	5.10917	0.908679	-0.222626	0.838607	0.0414835	0.857004	0.0415894	8.78665	0.770949	3.60605	1	-1.99983	0.385053	0.754508	0.250029	NA
CHL1	467.487	497.178	414.43	359.345	0.100117	-0.319078	0.04183	4.14207	0.801582	0.999491	152.888	117.184	132.703	0.616606	-0.290894	0.507169	0.439904	0.817395	0.209992
CHL1-AS2	3.37942	9.87771	1.85427	6.81223	0.78461	-0.606971	0.65079	0.204906	0.656574	0.105346	0	0	0	1	NA	1	NA	NA	NA
CHM	116.027	134.995	193.771	183.079	0.0507712	0.585484	0.0186827	5.53098	1.50054	1.29438	47.4479	217.408	181.745	9.87138e-05	2.07222	3.09399e-05	17.3592	4.20533	4.00562
CHML	22.5295	28.5356	44.5025	42.5764	0.265099	0.769077	0.140103	2.17683	1.70418	0.576593	1.75733	45.486	33.1756	0.00631094	4.48368	0.00265417	9.03116	22.3729	2.19991
CHMP1A	886.535	962.528	1138.52	1097.62	0.0311834	0.273888	0.0105989	6.53136	1.20906	1.50608	1859.25	1000.69	1072.44	6.94896e-08	-0.842748	1.54441e-08	31.9966	0.55758	7.15808
CHMP1B	638.711	625.588	1273.88	1072.07	3.78997e-12	0.891286	3.71171e-13	52.7901	1.85483	11.4214	442.847	1154.88	1252.02	1.0525e-12	1.44243	1.6161e-13	54.4236	2.71778	11.9778
CHMP1B2P	0	4.39009	9.27135	6.81223	0.367357	1.86469	0.214861	1.53837	3.64189	0.434912	1.75733	6.1676	9.37572	0.495915	2.1456	0.380391	0.769438	4.42477	0.304593
CHMP2A	1060.01	959.235	941.97	950.306	0.56979	-0.0934741	0.393313	0.728676	0.937263	0.244285	1883.86	704.648	649.088	3.00647e-19	-1.47699	3.28193e-20	84.8116	0.359238	18.5219
CHMP2B	164.465	193.164	275.359	321.878	0.00177451	0.740153	0.000441324	12.3486	1.67035	2.75092	101.925	249.788	251.702	0.00265524	1.29873	0.00103752	10.7594	2.46011	2.5759
CHMP3	1071.28	989.966	1202.49	1414.39	0.00702075	0.345048	0.00198782	9.56075	1.27019	2.15362	602.764	989.899	1036.38	0.000249102	0.74925	8.26029e-05	15.4978	1.68092	3.60362
CHMP4A	501.281	494.983	347.676	364.454	0.00552878	-0.484045	0.00153032	10.0418	0.71497	2.25737	546.529	416.313	419.744	0.172268	-0.386679	0.106079	2.61168	0.764889	0.763796
CHMP4B	980.033	965.82	1332.29	1256.86	0.000242253	0.411847	5.13763e-05	16.3966	1.33039	3.61573	1033.31	1010.71	922.427	0.683712	-0.0965094	0.580186	0.305935	0.935293	0.165127
CHMP4BP1	0	0	0	0	1	NA	1	NA	NA	NA	0	2.31285	1.44242	1	2.53739	0.533171	0.388345	5.80539	NA
CHMP5	481.004	449.984	655.485	592.664	0.00933811	0.422617	0.00271828	8.98753	1.34036	2.02974	198.578	489.553	559.658	3.93806e-06	1.40176	1.04953e-06	23.8351	2.64223	5.40472
CHMP6	272.607	238.163	342.113	358.494	0.0361463	0.456498	0.0125568	6.23051	1.37221	1.44194	581.676	244.391	222.854	3.32245e-06	-1.31633	8.78526e-07	24.1775	0.401556	5.47854
CHMP7	594.778	613.515	613.764	567.97	0.889761	-0.03256	0.806163	0.060211	0.977684	0.0507268	497.324	523.475	527.204	0.80897	0.0790786	0.733201	0.116193	1.05634	0.0920678
CHN1	120.533	82.3142	99.2035	91.9651	0.88119	-0.0852213	0.791383	0.069968	0.94264	0.0549306	40.4186	38.5475	20.9151	0.716434	-0.444475	0.617994	0.248698	0.734851	0.144824
CHN2	0	4.39009	0	0	1	-3.74936	0.236674	1.4003	0.0743584	NA	3.51466	0.770949	0.721209	1	-2.23628	0.527594	0.399024	0.212232	NA
CHORDC1	215.157	214.017	354.166	318.472	0.00262615	0.647749	0.000675547	11.5553	1.56672	2.58068	84.3518	307.609	284.878	1.38833e-05	1.81216	3.91366e-06	21.3067	3.51167	4.85751
CHORDC1P4	4.5059	0	6.48995	5.10917	0.583282	1.36948	0.407063	0.687363	2.58377	0.234122	0	2.31285	5.04846	1	3.51038	0.330597	0.946556	11.3954	NA
CHP1	4478.86	4971.78	977.201	1140.2	5.62867e-119	-2.15724	5.71373e-121	546.98	0.224185	118.25	3590.22	917.43	871.221	9.15392e-54	-2.00538	3.66899e-55	244.725	0.24907	53.0384
CHP1P2	12.3912	10.9752	5.56281	15.3275	0.925539	-0.155505	0.867886	0.0276704	0.897818	0.0336054	14.0586	10.0223	11.5393	0.85028	-0.382611	0.789281	0.0714199	0.767048	0.0704379
CHPF	3076.4	3056.6	3050.28	2823.67	0.578161	-0.0625274	0.401417	0.704077	0.957585	0.237951	4307.21	1839.49	1741	1.11095e-28	-1.26673	8.30767e-30	128.597	0.415601	27.9543
CHPF2	1740.4	1657.26	2293.73	2190.98	9.96009e-06	0.400388	1.72282e-06	22.8817	1.31986	5.00174	2451.47	1137.15	1099.84	5.8664e-16	-1.13217	7.43654e-17	69.5536	0.456228	15.2316
CHPT1	514.799	536.689	374.563	393.406	0.00816182	-0.453066	0.00234197	9.26013	0.730489	2.08821	388.37	376.223	361.326	0.843679	-0.0747827	0.780215	0.0778627	0.949485	0.0738226
CHRAC1	183.615	175.604	216.95	251.201	0.169054	0.383	0.079564	3.07379	1.30405	0.771975	96.6531	198.905	263.963	0.00738312	1.26019	0.00314155	8.72338	2.39528	2.13176
CHRD	9.01179	4.39009	4.63568	8.51529	0.990692	-0.0219398	0.985092	0.000349154	0.984908	0.00406153	21.088	3.85475	3.60605	0.17435	-2.49936	0.107615	2.5889	0.176855	0.758579
CHRDL1	2562.73	2739.42	585.022	544.978	3.99244e-114	-2.23101	4.23699e-116	524.594	0.21301	113.399	1184.44	331.508	284.878	4.28227e-19	-1.94285	4.69903e-20	84.102	0.260102	18.3683
CHRDL2	0	0	4.63568	1.70306	1	3.95087	0.131546	2.27417	15.4643	NA	0	0	0.721209	1	0.191886	1	-0.00557271	1.14226	NA
CHRM4	1.12647	8.78018	4.63568	3.40611	0.90738	-0.30594	0.836216	0.0427397	0.808915	0.0422109	21.088	9.25139	6.49088	0.411408	-1.423	0.3002	1.0733	0.372936	0.385728
CHRNA10	6.75885	1.09752	6.48995	5.9607	0.77201	0.667713	0.63086	0.230897	1.58855	0.112377	3.51466	10.7933	10.0969	0.537303	1.57124	0.422412	0.643596	2.9716	0.269781
CHRNA5	20.2765	8.78018	27.8141	15.3275	0.626135	0.569308	0.453224	0.562577	1.48381	0.203332	0	16.9609	18.0302	0.0366565	5.75828	0.0181971	5.57707	54.1272	1.43585
CHRNA9	0	0	3.70854	0.851529	1	3.47472	0.222271	1.48965	11.1172	NA	0	2.31285	0	1	1.83595	0.686903	0.162458	3.57007	NA
CHRNB1	31.5413	29.6331	14.8342	24.6943	0.48123	-0.626214	0.308145	1.03861	0.647874	0.317647	43.9332	30.838	20.1939	0.491334	-0.785066	0.375602	0.785048	0.580325	0.308623
CHRNB2	0	2.19505	5.56281	1.70306	0.59745	1.71509	0.42264	0.642963	3.28318	0.223698	3.51466	6.1676	2.88484	1	0.363248	0.883473	0.021482	1.28632	NA
CHRNE	5.63237	5.48762	4.63568	2.55459	0.783359	-0.633611	0.649079	0.207063	0.644561	0.106039	29.8746	20.8156	18.0302	0.652389	-0.621547	0.545812	0.364873	0.649973	0.185493
CHROMR	38.3001	39.5108	33.3769	35.7642	0.842869	-0.170033	0.73164	0.117611	0.888822	0.0742401	15.816	21.5866	27.406	0.681561	0.631684	0.577429	0.310409	1.54937	0.166495
CHST1	327.804	287.551	59.3367	59.607	2.5024e-20	-2.37089	1.60639e-21	90.7791	0.193326	19.6016	602.764	69.3854	50.4846	1.2427e-21	-3.33218	1.2165e-22	95.8867	0.099292	20.9056
CHST10	91.2444	80.1192	162.249	171.157	0.00218863	0.960869	0.0005529	11.9282	1.94648	2.65983	114.226	129.519	135.587	0.736419	0.21478	0.641335	0.217001	1.16053	0.132875
CHST11	280.492	237.065	559.063	587.555	2.29173e-11	1.14828	2.37791e-12	49.1444	2.21649	10.6398	151.13	484.927	569.034	1.49348e-08	1.80222	3.13108e-09	35.1006	3.48756	7.8258
CHST12	493.396	532.299	339.332	320.175	0.000203633	-0.637682	4.25987e-05	16.7519	0.642745	3.69115	774.982	197.363	158.666	1.10748e-14	-2.12302	1.52451e-15	63.5997	0.229566	13.9557
CHST14	362.725	375.353	286.485	270.786	0.0524854	-0.405839	0.0194619	5.45953	0.754797	1.27996	534.228	166.525	160.108	2.03224e-08	-1.70993	4.29661e-09	34.4845	0.305676	7.69203
CHST15	243.318	233.772	404.231	415.546	4.3742e-05	0.781213	8.29529e-06	19.8686	1.71858	4.3591	161.674	95.5977	131.981	0.374162	-0.505954	0.267313	1.23048	0.704195	0.42694
CHST2	6558.33	6082.47	1245.14	1122.31	1.61121e-195	-2.41737	7.43437e-198	900.555	0.187197	194.793	6417.77	737.799	678.658	2.75761e-165	-3.1802	2.8636e-167	759.872	0.110322	164.559
CHST3	912.444	955.943	2167.64	2080.28	7.33609e-36	1.18471	2.96608e-37	162.661	2.27317	35.1345	1318	2182.56	2241.52	1.62552e-07	0.747072	3.73829e-08	30.2807	1.67838	6.78901
CHST4	14.6442	17.5604	1.85427	0.851529	0.0112832	-3.5877	0.00334436	8.60938	0.0831751	1.94757	14.0586	0	0	1	-6.67941	0.0154133	5.8686	0.00975655	NA
CHST5	2.25295	3.29257	4.63568	8.51529	0.556443	1.24741	0.380408	0.769382	2.37414	0.254579	1.75733	6.93854	6.49088	0.56073	1.9338	0.447292	0.577506	3.82061	0.251246
CHST6	3.37942	7.68266	7.41708	5.10917	0.937345	0.175176	0.887862	0.0198837	1.1291	0.0281007	10.544	3.0838	2.88484	0.480157	-1.82121	0.364533	0.822215	0.282984	0.318617
CHST7	110.394	118.532	117.746	120.917	0.904603	0.0600883	0.830957	0.0455716	1.04253	0.043542	142.344	73.2402	72.8421	0.0976079	-0.962611	0.0549072	3.6849	0.513127	1.01051
CHST8	0	1.09752	3.70854	2.55459	1	2.49594	0.310627	1.02801	5.64095	NA	17.5733	11.5642	16.5878	0.859393	-0.319233	0.802746	0.0623975	0.801496	0.0658081
CHSY1	297.389	366.573	831.64	784.258	5.97871e-17	1.28238	4.47593e-18	75.0994	2.43241	16.2234	133.557	536.581	581.295	3.28939e-11	2.06537	5.58612e-12	47.4697	4.1854	10.4829
CHSY3	244.445	239.26	178.01	173.712	0.0772403	-0.459822	0.0306858	4.67045	0.727076	1.11216	54.4772	61.676	67.7937	0.787763	0.249101	0.706009	0.142297	1.18847	0.103605
CHTF18	147.568	116.337	95.4949	108.996	0.356861	-0.366656	0.206731	1.59417	0.775578	0.447501	149.373	53.9665	36.0605	0.00498931	-1.73192	0.00205221	9.50224	0.301052	2.30196
CHTF8	680.39	746.316	646.213	367.86	0.364366	-0.492938	0.212466	1.55454	0.710577	0.438462	1267.03	498.033	450.756	6.28004e-13	-1.4176	9.53955e-14	55.4597	0.374335	12.202
CHTOP	476.499	476.325	569.261	576.485	0.12545	0.266075	0.0550698	3.67997	1.20253	0.901529	636.153	709.273	711.834	0.548629	0.159577	0.434408	0.61101	1.11696	0.260721
CHUK	208.398	248.04	281.849	252.904	0.428895	0.227494	0.263971	1.24781	1.1708	0.367649	91.3811	281.397	325.987	2.6895e-05	1.73289	7.89496e-06	19.9631	3.32394	4.57033
CHURC1	478.752	456.57	430.191	494.738	0.954783	-0.0152685	0.919924	0.0101061	0.989472	0.0200954	274.143	457.944	467.344	0.0126992	0.755011	0.005681	7.6488	1.68764	1.89622
CHURC1-FNTB	40.5531	82.3142	87.1507	57.0524	0.743331	0.227874	0.594433	0.283474	1.17111	0.128818	238.997	18.5028	21.6363	6.92954e-11	-3.5727	1.20355e-11	45.9655	0.0840449	10.1593
CIAO1	1115.21	1230.32	1026.34	1066.97	0.231529	-0.164104	0.117781	2.44659	0.892482	0.635395	913.811	1006.09	954.16	0.671834	0.100963	0.566605	0.328396	1.07249	0.172738
CIAO2A	237.686	215.115	147.415	176.266	0.083143	-0.482917	0.0335104	4.51951	0.715529	1.08017	110.712	133.374	139.915	0.618963	0.303724	0.509776	0.434527	1.23433	0.208335
CIAO2B	468.613	411.571	450.588	412.14	0.916348	-0.0291325	0.852292	0.0346687	0.980009	0.0379394	989.376	444.067	437.053	4.01338e-08	-1.16723	8.71646e-09	33.1083	0.445276	7.39649
CIAO3	305.275	291.941	236.42	246.943	0.213149	-0.304766	0.10623	2.60942	0.809573	0.671316	783.769	265.978	252.423	1.4962e-10	-1.59654	2.66688e-11	44.4073	0.330669	9.82501
CIAPIN1	732.208	700.22	477.475	454.716	1.76951e-05	-0.620017	3.16998e-06	21.7108	0.650663	4.75215	1651.89	615.989	605.095	4.8136e-17	-1.43601	5.80327e-18	74.5867	0.369588	16.3175
CIART	6.75885	7.68266	15.7613	12.7729	0.463109	0.980987	0.291627	1.1121	1.97381	0.334317	8.78665	34.6927	32.4544	0.15811	1.93382	0.095869	2.77296	3.82065	0.801041
CIB1	975.527	963.625	675.882	632.686	6.19316e-06	-0.567835	1.0441e-06	23.8451	0.674629	5.20809	2474.32	676.894	642.597	8.27229e-37	-1.90723	4.9551e-38	166.219	0.266604	36.0824
CIB2	7.88532	10.9752	37.0854	42.5764	0.00587841	2.07769	0.00163862	9.91585	4.22132	2.23074	42.1759	30.838	25.2423	0.606396	-0.589459	0.49616	0.46314	0.664592	0.217243
CIB4	1.12647	0	0	0	1	-1.77965	0.620085	0.245748	0.291255	NA	1.75733	0	0	1	-3.67933	0.437531	0.60275	0.0780568	NA
CIBAR1	202.765	151.458	184.5	172.86	0.975671	0.0129498	0.9574	0.00285331	1.00902	0.0106968	50.9625	107.162	103.133	0.127287	1.04483	0.0743347	3.18461	2.06312	0.895216
CIBAR2	0	2.19505	0	7.66376	0.613036	1.80387	0.439711	0.597035	3.49156	0.212514	0	0	0	1	NA	1	NA	NA	NA
CIC	1538.76	1626.53	1648.45	1570.22	0.88119	0.0238157	0.791333	0.0700029	1.01664	0.0549306	3690.39	1203.45	1164.75	3.23636e-40	-1.64008	1.76235e-41	182.012	0.32084	39.4899
CICP14	138.556	48.291	0	0	2.36261e-05	-9.15874	4.31833e-06	21.1181	0.00174963	4.62661	0	7.70949	12.2606	0.138556	4.94975	0.0822052	3.02076	30.9045	0.858376
CICP16	12.3912	12.0728	11.1256	6.81223	0.76799	-0.45113	0.625935	0.237613	0.73147	0.114645	5.27199	18.5028	3.60605	0.677064	1.0658	0.572497	0.318523	2.09333	0.169371
CICP3	10.1383	10.9752	3.70854	2.55459	0.264527	-1.75756	0.13974	2.18082	0.295748	0.57753	8.78665	19.2737	18.7514	0.532753	1.11352	0.41725	0.658048	2.16373	0.273474
CIDEA	0	2.19505	0	0	1	-2.74945	0.457265	0.55258	0.148708	NA	14.0586	0	0	1	-6.67941	0.0154133	5.8686	0.00975655	NA
CIDEB	32.6678	35.1207	26.8869	33.2096	0.852106	-0.172511	0.746686	0.104337	0.887297	0.0695065	26.3599	43.1732	46.8786	0.482219	0.772579	0.366507	0.815473	1.70832	0.316756
CIDEC	13264.2	13912.2	446.879	404.476	0	-4.99814	0	3992.1	0.0312904	Inf	40675.1	514.223	457.968	0	-6.38802	0	5369.4	0.0119402	Inf
CIDECP1	50.6913	36.2183	27.8141	33.2096	0.488557	-0.508217	0.315126	1.00907	0.703091	0.311085	96.6531	60.905	53.3695	0.292334	-0.758751	0.198912	1.65034	0.591008	0.53412
CIITA	34.9207	66.9489	45.4296	39.1703	0.724896	-0.270061	0.56974	0.323118	0.829284	0.139725	43.9332	26.9832	35.3393	0.662109	-0.494859	0.555579	0.347416	0.709631	0.179071
CILK1	79.9797	84.5093	133.507	120.917	0.0895243	0.628569	0.036609	4.36851	1.54603	1.04806	21.088	124.123	119	0.000415796	2.52712	0.000142039	14.4749	5.76419	3.38112
CILP	139.683	147.068	7.41708	5.9607	5.79787e-21	-4.42687	3.63496e-22	93.7199	0.046492	20.2367	140.586	5.39665	5.04846	2.20993e-09	-4.75135	4.32806e-10	38.959	0.037128	8.65562
CILP2	7.88532	16.4628	11.1256	5.9607	0.741593	-0.516638	0.591803	0.287537	0.698999	0.129834	31.6319	30.838	21.6363	0.840479	-0.270631	0.77659	0.0805227	0.828957	0.075473
CIMAP1B	11.2647	12.0728	18.5427	15.3275	0.66812	0.536101	0.501253	0.452283	1.45005	0.175146	49.2052	30.067	22.3575	0.392409	-0.909422	0.283032	1.15247	0.532398	0.406261
CIMAP1C	7.88532	18.6579	0.927135	1.70306	0.0351496	-3.32582	0.012172	6.28564	0.0997309	1.45408	35.1466	0	2.88484	0.249743	-4.60027	0.16503	1.92752	0.041227	0.602507
CIMAP3	10.1383	5.48762	9.27135	4.25764	0.916005	-0.211526	0.851555	0.0350192	0.863623	0.0381022	8.78665	3.0838	4.32726	0.64972	-1.24447	0.54216	0.371551	0.422063	0.187274
CIMIP2A	57.4502	74.6316	12.0528	2.55459	3.01676e-06	-3.19715	4.88409e-07	25.3091	0.109034	5.52046	54.4772	11.5642	6.49088	0.0209007	-2.59618	0.00981578	6.66803	0.165376	1.67984
CINP	252.33	246.943	188.208	218.843	0.29164	-0.293607	0.158961	1.98408	0.81586	0.535153	249.541	125.665	131.26	0.0249385	-0.957801	0.0119095	6.3243	0.514841	1.60313
CIP2A	10.1383	4.39009	33.3769	33.2096	0.0107685	2.19979	0.00317939	8.70156	4.59411	1.96784	5.27199	11.5642	19.4726	0.451853	1.55852	0.338439	0.916336	2.94552	0.345003
CIPC	210.651	177.799	86.2236	126.878	0.00590223	-0.863309	0.0016456	9.90802	0.54969	2.22898	94.8958	116.413	142.078	0.47849	0.446113	0.362996	0.827502	1.36236	0.320127
CIR1	111.521	121.825	174.301	182.227	0.0450498	0.611546	0.0162136	5.77956	1.5279	1.34631	98.4104	172.693	135.587	0.2523	0.646888	0.167084	1.90891	1.56579	0.598084
CIRBP	3742.15	3791.94	2099.96	2132.23	1.34553e-29	-0.831967	6.37919e-31	133.692	0.561763	28.8711	4685.04	2178.7	2020.83	2.95389e-25	-1.15799	2.50817e-26	112.702	0.448136	24.5296
CIRBP-AS1	15.7706	19.7554	25.9598	22.9913	0.652333	0.461175	0.483628	0.490672	1.37666	0.185531	12.3013	37.0056	27.406	0.307375	1.38794	0.210645	1.56698	2.61705	0.512331
CIROP	7.88532	5.48762	2.78141	1.70306	0.446249	-1.5809	0.277715	1.17824	0.334273	0.350423	0	0	0	1	NA	1	NA	NA	NA
CISD1	167.845	164.628	157.613	143.057	0.710268	-0.145639	0.550378	0.35664	0.903979	0.148577	158.16	134.916	134.145	0.68495	-0.233461	0.582422	0.302335	0.850592	0.164341
CISD2	253.457	228.285	302.246	281.004	0.282584	0.275701	0.152554	2.04652	1.21058	0.548853	68.5358	263.665	233.672	5.53349e-05	1.85908	1.67795e-05	18.5238	3.62776	4.257
CISD3	713.058	673.879	420.919	383.188	1.37041e-07	-0.787006	1.9199e-08	31.5739	0.579545	6.86315	2022.69	370.056	376.471	1.19941e-45	-2.43793	5.77186e-47	207.142	0.184548	44.921
CISH	29.2883	51.5836	23.1784	18.7336	0.198592	-0.950907	0.0971274	2.75209	0.517307	0.702038	52.7199	17.7318	21.6363	0.170323	-1.42063	0.104677	2.6328	0.373549	0.768726
CIT	10.1383	25.243	37.0854	36.6157	0.188576	1.05621	0.0909597	2.85731	2.07946	0.724514	22.8453	13.1061	18.0302	0.731884	-0.552442	0.635724	0.224379	0.681865	0.135558
CITED1	36.0472	26.3406	2.78141	4.25764	0.00079328	-3.14026	0.000184205	13.9857	0.113419	3.10057	50.9625	4.6257	6.49088	0.00786278	-3.19443	0.00336507	8.59814	0.109239	2.10442
CITED2	1885.72	1905.3	3321	3348.21	2.29028e-26	0.814937	1.18886e-27	118.749	1.75922	25.6401	1715.15	5218.56	4816.24	6.05966e-40	1.54851	3.32662e-41	180.748	2.92516	39.2176
CITED4	277.113	244.748	52.8467	39.1703	4.85037e-18	-2.50748	3.44377e-19	80.1652	0.175863	17.3142	1405.86	58.5922	50.4846	1.29573e-77	-4.6897	3.33923e-79	355.067	0.0387489	76.8875
CIZ1	1225.6	1343.37	1437.99	1364.15	0.351478	0.124951	0.202701	1.6228	1.09047	0.454101	2885.53	1065.45	1021.23	1.51083e-27	-1.46775	1.17954e-28	123.332	0.361546	26.8208
CKAP2	153.2	154.751	143.706	133.69	0.709187	-0.151247	0.549172	0.358803	0.900472	0.149239	56.2345	81.7206	65.63	0.64972	0.389262	0.542263	0.371361	1.30972	0.187274
CKAP2L	2.25295	4.39009	18.5427	15.3275	0.0646957	2.34631	0.0248402	5.03499	5.08523	1.18912	0	4.6257	7.21209	1	4.19527	0.195103	1.67866	18.3191	NA
CKAP4	2456.84	2573.69	3799.4	3602.82	4.04706e-13	0.557018	3.73474e-14	57.3036	1.47123	12.3929	1158.08	2287.41	2568.23	8.77202e-13	1.06808	1.34138e-13	54.7898	2.09664	12.0569
CKAP5	646.596	643.149	658.266	708.472	0.67236	0.0840536	0.506461	0.441372	1.05999	0.172398	277.658	686.916	703.9	2.38387e-07	1.32459	5.58044e-08	29.5039	2.50462	6.62272
CKB	2133.54	1994.2	165.03	165.197	4.6495e-192	-3.64374	2.2258e-194	884.564	0.0800066	191.333	8240.12	578.212	530.089	5.37689e-266	-3.89489	2.72368e-268	1224.62	0.0672237	265.269
CKLF	112.647	124.02	125.163	139.651	0.712687	0.162537	0.553773	0.3506	1.11925	0.147101	108.954	106.391	124.769	0.904383	0.0855254	0.860461	0.0309011	1.06107	0.0436474
CKMT1A	55.1972	58.1687	2.78141	15.3275	0.000280354	-2.6292	5.99418e-05	16.1045	0.161633	3.55229	332.135	3.85475	4.32726	5.53516e-27	-6.34114	4.42308e-28	120.71	0.0123347	26.2569
CKMT1B	156.58	174.506	2.78141	0	3.04403e-32	-6.95394	1.34837e-33	145.925	0.00806596	31.5166	632.639	8.48044	0.721209	0.00588656	-7.10747	0.00246488	9.16648	0.00725168	2.23014
CKMT2	39.4266	50.4861	28.7412	25.5459	0.281798	-0.729314	0.151984	2.05223	0.603191	0.550062	45.6906	41.6313	41.1089	0.897404	-0.143336	0.852457	0.0345901	0.905423	0.047012
CKMT2-AS1	57.4502	64.7539	30.5955	34.9127	0.104468	-0.898672	0.0440818	4.05343	0.53638	0.981016	38.6612	53.1955	57.6967	0.594665	0.520373	0.483888	0.490088	1.43433	0.225727
CKS1B	407.784	359.988	213.241	188.188	4.62973e-06	-0.936273	7.69574e-07	24.4326	0.522581	5.33444	581.676	250.559	204.102	3.74632e-06	-1.35604	9.95587e-07	23.9366	0.390653	5.4264
CKS1BP1	1.12647	2.19505	1.85427	1.70306	1	0.0967078	0.965017	0.00192359	1.06933	NA	0	2.31285	0.721209	1	2.22877	0.597225	0.279202	4.68735	NA
CKS1BP2	0	0	0	0	1	NA	1	NA	NA	NA	1.75733	0	2.16363	1	-0.694637	0.874926	0.0247763	0.617865	NA
CKS2	129.545	106.46	100.131	114.956	0.78461	-0.13262	0.650795	0.2049	0.912174	0.105346	103.682	200.447	196.89	0.0506958	0.938157	0.0261103	4.9487	1.91608	1.29503
CLASP1	743.473	830.825	568.334	565.415	0.000898693	-0.473828	0.000210497	13.735	0.720051	3.04639	346.194	610.592	530.089	0.0100362	0.719986	0.00439136	8.11446	1.64717	1.99843
CLASP1-AS1	7.88532	2.19505	1.85427	3.40611	0.71126	-0.931259	0.552049	0.353659	0.524401	0.147971	3.51466	9.25139	6.49088	0.686786	1.16247	0.584811	0.298522	2.23841	0.163179
CLASP2	182.489	211.822	246.618	217.991	0.444179	0.235678	0.276017	1.1866	1.17746	0.352442	73.8078	304.525	311.562	8.14889e-07	2.06133	2.00355e-07	27.0297	4.17371	6.0889
CLASRP	665.746	583.882	480.256	477.708	0.0198727	-0.383256	0.00631323	7.45865	0.766705	1.70174	1026.28	626.011	579.852	0.000181856	-0.767551	5.91263e-05	16.1304	0.587414	3.74027
CLBA1	81.1061	108.655	127.945	149.869	0.140238	0.550007	0.0630335	3.45571	1.46409	0.853134	144.101	149.564	113.951	0.83748	-0.129797	0.772626	0.0834875	0.91396	0.0770257
CLCA2	87.865	131.703	44.5025	36.6157	0.000685636	-1.43893	0.000157113	14.285	0.368842	3.16391	40.4186	34.6927	41.8301	0.948941	-0.078682	0.92294	0.00935682	0.946922	0.022761
CLCA4-AS1	20.2765	14.2678	17.6156	11.0699	0.838369	-0.270475	0.724655	0.124076	0.829047	0.0765646	14.0586	11.5642	11.5393	0.888446	-0.283339	0.84046	0.0405236	0.821687	0.0513688
CLCC1	438.198	421.449	415.357	364.454	0.551391	-0.141302	0.375269	0.786142	0.906701	0.25854	198.578	336.905	313.005	0.0533263	0.710387	0.0276643	4.84887	1.63624	1.27306
CLCF1	31.5413	30.7306	284.631	258.013	5.52784e-25	3.12314	3.01292e-26	112.338	8.71281	24.2574	29.8746	277.542	247.375	1.1596e-09	3.13491	2.2167e-10	40.2657	8.78419	8.93569
CLCN1	3.37942	2.19505	1.85427	1.70306	0.846732	-0.647828	0.737646	0.112206	0.63824	0.072254	7.02932	0	0	1	-5.67938	0.102519	2.66591	0.0195136	NA
CLCN2	83.3591	61.4613	49.1382	74.9345	0.730267	-0.220036	0.576491	0.311941	0.858544	0.136518	72.0505	54.7374	50.4846	0.595012	-0.453851	0.484396	0.488949	0.730092	0.225474
CLCN3	594.778	593.76	653.63	700.808	0.268742	0.188874	0.142648	2.14916	1.13987	0.570665	249.541	607.508	671.446	5.97035e-07	1.35779	1.44977e-07	27.6553	2.56292	6.224
CLCN4	52.9443	42.8034	20.397	16.179	0.0310138	-1.39023	0.0105216	6.54438	0.381505	1.50845	66.7785	49.3408	57.6967	0.726318	-0.318948	0.629556	0.232664	0.801654	0.138873
CLCN5	119.406	148.166	102.912	116.659	0.488557	-0.284862	0.31507	1.0093	0.82082	0.311085	96.6531	104.078	113.951	0.807067	0.173837	0.730719	0.118453	1.12805	0.0930907
CLCN6	547.466	586.077	403.304	330.393	0.000299128	-0.628916	6.41574e-05	15.9758	0.646662	3.52414	910.297	447.151	472.392	6.87268e-06	-0.985268	1.87603e-06	22.718	0.505132	5.16287
CLCN7	1854.18	2001.88	1813.48	1650.26	0.18002	-0.155282	0.0859367	2.94889	0.897957	0.744678	4303.7	2409.22	2344.65	4.17702e-15	-0.856531	5.59917e-16	65.5733	0.552279	14.3791
CLCNKA	1.12647	0	7.41708	5.10917	0.171022	3.48865	0.0806579	3.05159	11.2251	0.766948	0	1.5419	0	1	1.24967	0.754701	0.0976228	2.37788	NA
CLDN1	0	0	2.78141	3.40611	1	3.91964	0.133964	2.24596	15.1331	NA	0	54.7374	43.9938	0.000167331	7.25436	5.41312e-05	16.2976	152.679	3.77642
CLDN11	3843.53	3960.96	5930.89	6079.91	1.5309e-21	0.621976	9.4125e-23	96.3946	1.53898	20.8151	2047.29	5819.13	5698.27	5.44165e-45	1.492	2.66001e-46	204.101	2.8128	44.2643
CLDN12	183.615	156.946	374.563	381.485	2.94213e-08	1.15112	3.87747e-09	34.6843	2.22086	7.53134	42.1759	336.905	342.574	9.81766e-12	3.00997	1.61504e-12	49.9034	8.05546	11.008
CLDN14	0	0	18.5427	40.0218	3.31559e-06	7.16379	5.3985e-07	25.1159	143.389	5.47944	0	8.48044	5.04846	1	4.38643	0.162355	1.95215	20.9145	NA
CLDN14-AS1	0	0	12.0528	11.0699	0.00558406	5.82059	0.00154769	10.021	56.5162	2.25305	0	16.1899	18.7514	0.0369102	5.75636	0.0183488	5.56254	54.0553	1.43285
CLDN15	170.098	206.334	88.0779	88.559	0.000231266	-1.09189	4.88061e-05	16.4939	0.469148	3.63589	592.22	226.659	181.745	2.21839e-07	-1.53684	5.17479e-08	29.6502	0.344641	6.65396
CLDN2	0	0	3.70854	0.851529	1	3.47472	0.222271	1.48965	11.1172	NA	0	0.770949	0	1	0.240446	0.980759	0.000581643	1.18136	NA
CLDN23	440.451	373.158	162.249	164.345	1.03325e-10	-1.31647	1.12276e-11	46.1016	0.401516	9.9858	114.226	78.6368	73.5633	0.37406	-0.586102	0.267216	1.23098	0.66614	0.427058
CLDN4	3.37942	1.09752	79.7336	68.9738	1.02556e-11	5.06138	1.03988e-12	50.7674	33.3908	10.989	1.75733	7.70949	5.76967	0.56001	1.93871	0.446256	0.580143	3.83364	0.251804
CLDN7	14.6442	3.29257	9.27135	4.25764	0.835444	-0.409237	0.721089	0.127452	0.753021	0.0780826	21.088	13.8771	14.4242	0.730943	-0.575441	0.63449	0.226022	0.671081	0.136117
CLDND1	326.678	308.404	350.457	355.087	0.549076	0.152001	0.373155	0.793132	1.11111	0.260368	173.976	329.966	339.69	0.00909418	0.944592	0.00394218	8.31026	1.92464	2.04124
CLDND2	15.7706	9.87771	7.41708	0	0.281095	-1.80763	0.151443	2.05766	0.28566	0.551146	21.088	3.85475	2.16363	0.138179	-2.81229	0.0819205	3.02638	0.142369	0.859558
CLEC11A	485.51	424.741	603.565	561.157	0.0410418	0.355586	0.0145722	5.96747	1.27951	1.38677	219.666	222.033	183.187	0.819028	-0.117033	0.746787	0.104251	0.922082	0.0867011
CLEC14A	0	0	0	0	1	NA	1	NA	NA	NA	0	2.31285	4.32726	1	3.36142	0.360915	0.834708	10.2775	NA
CLEC16A	583.514	521.323	491.382	467.489	0.285007	-0.2045	0.154257	2.02965	0.867839	0.545145	709.961	376.223	385.126	0.000249287	-0.899117	8.26959e-05	15.4956	0.536215	3.6033
CLEC18A	2.25295	4.39009	7.41708	5.10917	0.67588	0.911111	0.510984	0.432051	1.88049	0.17013	5.27199	7.70949	2.16363	0.976361	-0.0975509	0.965233	0.00189985	0.934618	0.0103894
CLEC18B	2.25295	1.09752	0	3.40611	1	0.0368958	0.987214	0.000256805	1.0259	NA	3.51466	3.85475	3.60605	1	0.085786	0.973455	0.00110727	1.06127	NA
CLEC2B	64.209	68.0464	86.2236	80.0437	0.52405	0.329598	0.348652	0.878359	1.25666	0.280627	15.816	68.6145	75.727	0.0170612	2.19021	0.00784945	7.0675	4.56371	1.76799
CLEC2D	7.88532	19.7554	32.4497	30.655	0.171471	1.18809	0.0809289	3.04615	2.27851	0.76581	10.544	9.25139	10.0969	0.958807	-0.123987	0.937336	0.00618079	0.917648	0.0182689
CLEC3B	146.442	169.019	399.595	323.581	8.76936e-08	1.19563	1.20428e-08	32.48	2.29046	7.05703	736.321	611.363	563.986	0.189093	-0.325501	0.11859	2.43585	0.798021	0.723324
CLEC4A	6.75885	3.29257	4.63568	13.6245	0.635731	0.868013	0.46449	0.535054	1.82515	0.196727	5.27199	2.31285	6.49088	1	-0.257796	0.910231	0.012712	0.836365	NA
CLGN	13.5177	10.9752	25.0327	37.4673	0.108379	1.35402	0.0461053	3.97774	2.55624	0.965055	7.02932	64.7597	61.3028	0.0037066	3.16452	0.00148518	10.0969	8.96632	2.43102
CLHC1	46.1854	34.0232	34.304	35.7642	0.817731	-0.194062	0.696189	0.152467	0.874141	0.0873896	7.02932	20.8156	29.5696	0.251172	1.84218	0.166086	1.91792	3.58551	0.600028
CLIC1	1429.5	1515.68	2839.82	2791.31	6.29868e-29	0.934892	3.05888e-30	130.58	1.91175	28.2008	3075.33	2607.35	2850.94	0.213837	-0.172149	0.137201	2.20908	0.88752	0.669917
CLIC2	18.0236	20.8529	59.3367	36.6157	0.0520074	1.30085	0.0192246	5.48097	2.46374	1.28394	12.3013	35.4637	21.6363	0.406235	1.21376	0.29532	1.09521	2.31942	0.391223
CLIC3	1.12647	10.9752	27.8141	14.476	0.1429	1.79757	0.0645266	3.41704	3.47634	0.844968	15.816	15.419	13.703	0.951298	-0.119559	0.926361	0.00854228	0.920469	0.0216833
CLIC4	2450.08	2546.25	7319.73	7651.84	9.67e-123	1.5833	9.48148e-125	564.357	2.99654	122.015	789.041	5447.53	6054.55	8.09141e-105	2.86575	1.47554e-106	480.739	7.28913	104.092
CLIC6	117.153	99.8746	78.8065	64.7162	0.148811	-0.597722	0.0678328	3.3347	0.660797	0.827364	10.544	13.8771	9.37572	0.951298	0.140091	0.926355	0.00854363	1.10197	0.0216833
CLINT1	969.894	987.771	1034.68	1101.88	0.388349	0.126429	0.231647	1.43072	1.09159	0.410778	356.738	987.586	1018.35	8.78305e-12	1.49139	1.44039e-12	50.128	2.8116	11.0564
CLIP1	396.519	306.209	810.316	791.922	3.64137e-14	1.18962	3.15454e-15	62.1675	2.28092	13.4387	165.189	1207.31	1280.87	8.57159e-36	2.91299	5.32434e-37	161.498	7.53176	35.0669
CLIP2	919.203	939.48	1876.52	1714.98	8.95838e-21	0.949938	5.66293e-22	92.8424	1.93179	20.0478	1228.37	739.34	769.53	0.000153557	-0.703181	4.94322e-05	16.4698	0.614216	3.81373
CLIP3	841.476	994.356	819.588	849.826	0.417796	-0.13719	0.25514	1.29494	0.909288	0.379036	3948.72	264.436	294.253	2.86912e-147	-3.82049	3.4154e-149	676.742	0.0707813	146.542
CLIP4	401.025	419.254	365.291	353.384	0.389335	-0.191071	0.232393	1.42616	0.875955	0.409677	233.725	770.178	845.257	1.78898e-12	1.78919	2.78887e-13	53.3516	3.45622	11.7474
CLK1	394.266	394.011	386.615	378.079	0.875276	-0.0439521	0.78182	0.0767003	0.969994	0.0578549	293.474	308.38	310.841	0.854678	0.0772398	0.795632	0.0670834	1.055	0.0681975
CLK2	522.684	446.692	406.085	412.991	0.230949	-0.242669	0.117419	2.45141	0.845181	0.636484	558.831	284.48	290.647	0.000578478	-0.958468	0.000202008	13.8123	0.514603	3.23771
CLK3	484.384	440.107	390.324	347.424	0.0981717	-0.326059	0.040853	4.1821	0.797713	1.00801	820.673	411.687	391.617	8.16833e-06	-1.031	2.24987e-06	22.3689	0.48937	5.08787
CLK4	203.892	216.212	214.168	201.812	0.969493	-0.0147246	0.944946	0.0047686	0.989846	0.0134551	108.954	111.788	108.903	0.979627	0.018239	0.970219	0.00139377	1.01272	0.00893943
CLMAT3	34.9207	34.0232	12.0528	1.70306	0.0119931	-2.34264	0.00357414	8.48842	0.197149	1.92107	17.5733	3.0838	5.04846	0.289948	-2.10946	0.196848	1.6656	0.231734	0.537679
CLMN	1396.83	1463	106.621	93.6681	1.76598e-150	-3.83823	1.36487e-152	692.369	0.0699162	149.753	1818.84	140.313	131.26	2.46773e-75	-3.74413	6.59394e-77	344.526	0.0746287	74.6077
CLMP	1744.91	1909.69	4701.5	4505.44	9.08428e-66	1.33274	1.89147e-67	301.106	2.5188	65.0417	639.668	2045.33	2083.57	6.2049e-26	1.69039	5.12328e-27	115.851	3.22744	25.2073
CLN3	379.622	466.447	408.867	371.266	0.649795	-0.117934	0.480882	0.496863	0.921506	0.187223	1145.78	414	388.011	2.0551e-13	-1.51485	3.02806e-14	57.7162	0.349934	12.6872
CLN5	380.748	329.257	349.53	388.297	0.849218	0.0563152	0.742001	0.108376	1.03981	0.0709806	119.498	249.017	238.72	0.0170141	1.02903	0.00782351	7.07344	2.04065	1.76919
CLN6	394.266	361.085	316.153	316.769	0.251375	-0.254931	0.131023	2.28034	0.838027	0.599678	745.108	258.268	267.569	2.74741e-09	-1.50271	5.42767e-10	38.5171	0.352889	8.56108
CLN8	429.187	383.036	375.49	370.415	0.620481	-0.122733	0.447056	0.578106	0.918446	0.207271	219.666	340.76	328.15	0.0933104	0.606423	0.0521411	3.77124	1.52248	1.03007
CLN8-AS1	150.948	129.508	87.1507	90.262	0.0585225	-0.660104	0.0220885	5.2388	0.632833	1.23268	251.298	45.486	54.8119	1.33814e-06	-2.32424	3.36954e-07	26.0254	0.19968	5.8735
CLNS1A	584.64	519.128	451.515	510.066	0.318866	-0.198075	0.178358	1.81126	0.871713	0.496392	346.194	486.469	446.429	0.16392	0.429967	0.100035	2.70498	1.3472	0.785369
CLOCK	234.307	190.969	225.294	258.865	0.556559	0.188248	0.380616	0.768711	1.13938	0.254489	79.0798	184.257	249.538	0.00330127	1.45614	0.00131294	10.3242	2.74373	2.48132
CLP1	194.88	194.262	195.626	227.358	0.733605	0.121177	0.580631	0.305216	1.08762	0.134538	184.52	207.385	188.236	0.85003	0.100131	0.788873	0.0717028	1.07187	0.0705658
CLPB	456.222	389.621	271.651	344.869	0.034863	-0.45467	0.0120507	6.3034	0.729677	1.45763	609.793	331.508	313.726	0.000565625	-0.91865	0.000197161	13.8579	0.529004	3.24747
CLPP	501.281	482.91	462.641	387.446	0.310501	-0.212247	0.172228	1.86344	0.863192	0.507937	1448.04	482.614	439.216	2.4111e-18	-1.65184	2.75109e-19	80.609	0.318235	17.6178
CLPTM1	4256.95	4292.41	2792.53	2695.09	1.96679e-19	-0.639799	1.30794e-20	86.6308	0.641802	18.7062	11710.8	2401.51	2426.15	1.32942e-154	-2.27842	1.46469e-156	710.623	0.206123	153.876
CLPTM1L	1312.34	1312.64	1649.37	1581.29	0.0039332	0.299339	0.00105306	10.7319	1.23058	2.40525	2284.53	1549.61	1550.6	5.35013e-05	-0.55953	1.61894e-05	18.5921	0.678523	4.27164
CLPX	448.337	396.206	446.879	384.039	0.9339	-0.0240248	0.882298	0.0219207	0.983485	0.0296994	230.21	428.648	439.216	0.00373489	0.914565	0.00149722	10.082	1.885	2.42772
CLSPN	14.6442	6.58514	31.5226	33.2096	0.0577138	1.61138	0.0217234	5.2678	3.05544	1.23872	24.6026	14.648	13.703	0.603695	-0.795599	0.493206	0.469525	0.576104	0.219183
CLSTN1	1490.33	1436.66	2288.17	2345.96	3.27594e-14	0.66305	2.83419e-15	62.3784	1.58343	13.4847	2565.7	1630.56	1643.64	9.17797e-07	-0.648196	2.27014e-07	26.7882	0.638078	6.03725
CLSTN2	175.73	158.043	39.8668	51.0917	2.56889e-08	-1.87269	3.36039e-09	34.963	0.273063	7.59025	28.1173	23.1285	34.618	0.978081	0.0391873	0.967429	0.00166735	1.02753	0.00962515
CLSTN3	214.03	175.604	283.703	262.271	0.0545672	0.486793	0.0203691	5.37998	1.40133	1.26307	212.637	306.067	303.629	0.172807	0.519683	0.106477	2.60575	1.43364	0.762438
CLTA	2089.61	2075.42	1650.3	1690.28	0.000545805	-0.318095	0.000122332	14.7564	0.802128	3.26296	2546.37	1663.71	1583.05	1.27408e-06	-0.649545	3.19871e-07	26.1259	0.637481	5.8948
CLTB	665.746	611.32	674.955	637.795	0.859729	0.0396273	0.759267	0.0939077	1.02785	0.0656385	1718.67	674.581	590.67	2.09565e-16	-1.44224	2.60082e-17	71.6262	0.367995	15.6787
CLTC	3597.96	3496.71	3732.65	4007.29	0.160899	0.125834	0.074761	3.17527	1.09114	0.793445	1187.95	3743.73	4049.59	3.70289e-40	1.71385	2.01874e-41	181.742	3.28036	39.4315
CLTCL1	395.392	350.11	116.819	124.323	5.12621e-14	-1.62752	4.47339e-15	61.4797	0.323644	13.2902	463.935	152.648	144.242	4.50094e-07	-1.6442	1.07928e-07	28.2263	0.319924	6.3467
CLTRN	3.37942	3.29257	4.63568	0	0.87403	-0.538568	0.779459	0.0784136	0.688454	0.0584734	1.75733	3.0838	2.16363	1	0.577403	0.860738	0.0307775	1.49216	NA
CLU	1839.53	1730.79	1441.7	1418.65	0.00137313	-0.319855	0.000333416	12.8727	0.80115	2.86229	1697.58	1252.79	1133.74	0.00196345	-0.50877	0.00074893	11.3637	0.702821	2.70698
CLUAP1	165.592	171.214	214.168	200.961	0.321175	0.301202	0.180093	1.79685	1.23217	0.493259	72.0505	164.983	142.799	0.0509641	1.09456	0.0262614	4.93873	2.13548	1.29274
CLUH	5817.11	5870.65	2644.19	2313.6	1.93764e-57	-1.23775	4.79436e-59	262.541	0.424032	56.7127	14139.5	3072.23	2928.11	5.59843e-159	-2.23673	5.99085e-161	730.803	0.212167	158.252
CLUHP3	11.2647	8.78018	20.397	17.8821	0.402911	0.9334	0.243517	1.36012	1.90977	0.394791	1.75733	10.7933	19.4726	0.195511	3.10721	0.123372	2.37398	8.61715	0.708828
CLVS2	0	0	0	1.70306	1	2.06348	0.572003	0.319343	4.17993	NA	0	0	0	1	NA	1	NA	NA	NA
CLXN	11.2647	24.1455	12.0528	11.9214	0.651791	-0.564171	0.48299	0.492105	0.676344	0.185891	0	6.93854	2.16363	1	3.81384	0.271577	1.20876	14.063	NA
CLYBL	64.209	55.9737	25.0327	38.3188	0.110306	-0.92019	0.0471621	3.9396	0.528439	0.957402	124.77	25.4413	18.7514	0.000419114	-2.49891	0.000143279	14.4585	0.17691	3.37767
CMAHP	12.3912	10.9752	19.4698	17.8821	0.558963	0.676624	0.38313	0.760634	1.59839	0.252617	8.78665	7.70949	14.4242	0.884942	0.334205	0.835576	0.0430793	1.26068	0.0530853
CMAS	183.615	199.749	257.744	270.786	0.0644339	0.463321	0.0247062	5.04436	1.37871	1.19089	107.197	230.514	227.181	0.0144682	1.09409	0.0065484	7.39284	2.13479	1.83958
CMBL	1171.53	1221.54	413.502	480.262	4.44226e-29	-1.41979	2.1394e-30	131.29	0.373768	28.3524	507.868	403.207	332.477	0.127941	-0.465803	0.0747573	3.17535	0.724068	0.89299
CMC1	176.856	182.189	124.236	129.432	0.101801	-0.500985	0.0427097	4.10685	0.706624	0.992247	156.402	117.955	131.981	0.570313	-0.323423	0.457789	0.551296	0.799171	0.243887
CMC2	162.212	181.091	141.852	143.908	0.448783	-0.264816	0.279862	1.16776	0.832305	0.347964	214.394	141.084	132.703	0.161783	-0.647378	0.0984752	2.73007	0.638439	0.791067
CMC4	76.6002	75.7291	33.3769	37.4673	0.0225083	-1.10342	0.00728033	7.20247	0.465412	1.64766	72.0505	27.7542	38.9453	0.200466	-1.11031	0.126948	2.32943	0.463194	0.697959
CMIP	711.932	816.557	735.218	699.957	0.638055	-0.0913725	0.466957	0.529168	0.938629	0.195142	1528.88	584.38	592.113	5.41983e-15	-1.37794	7.33374e-16	65.0415	0.384768	14.266
CMKLR1	202.765	216.212	589.658	596.922	7.5666e-19	1.5017	5.17154e-20	83.9125	2.83176	18.1211	253.055	283.709	305.072	0.596992	0.218434	0.486424	0.484427	1.16347	0.224031
CMKLR2	6.75885	4.39009	35.2311	45.9825	0.000389091	2.86809	8.49635e-05	15.4445	7.30098	3.40995	1.75733	112.559	100.248	1.87605e-07	5.91982	4.34178e-08	29.9905	60.54	6.72675
CMPK1	875.27	909.847	991.108	958.821	0.402207	0.127158	0.242999	1.36311	1.09214	0.39555	351.466	737.028	778.906	4.55258e-06	1.10885	1.22115e-06	23.5436	2.15674	5.34174
CMPK2	6.75885	1.09752	3.70854	5.9607	0.907622	0.305617	0.836741	0.0424621	1.23595	0.0420952	0	3.85475	3.60605	1	3.52847	0.324646	0.970139	11.5392	NA
CMSS1	197.133	197.554	190.99	189.891	0.895783	-0.051411	0.815081	0.0546983	0.964992	0.0477973	168.704	202.76	217.084	0.515352	0.315508	0.399967	0.708427	1.24445	0.287896
CMTM1	6.75885	1.09752	8.34422	5.10917	0.725698	0.777608	0.570557	0.321751	1.71429	0.139244	3.51466	6.1676	5.76967	0.81265	0.763874	0.738494	0.111454	1.69804	0.0900964
CMTM3	459.601	492.788	494.163	469.192	0.951089	0.0160786	0.912415	0.0120983	1.01121	0.021779	952.472	345.385	355.556	9.1561e-11	-1.44229	1.60767e-11	45.3984	0.367983	10.0383
CMTM4	264.721	224.992	319.862	370.415	0.0279248	0.496311	0.00933029	6.75849	1.4106	1.55401	119.498	430.961	461.574	2.56259e-08	1.90104	5.46982e-09	34.0147	3.73481	7.59132
CMTM6	603.79	548.762	752.834	791.922	0.0035565	0.422996	0.000941126	10.94	1.34071	2.44898	170.461	537.352	525.762	5.94475e-08	1.64074	1.31294e-08	32.3121	3.11827	7.22587
CMTM7	179.109	195.359	133.507	119.214	0.0575055	-0.568281	0.0216284	5.27543	0.67442	1.24029	444.604	150.335	126.212	7.29755e-07	-1.68562	1.78823e-07	27.2495	0.31087	6.13682
CMTM8	48.4384	39.5108	34.304	17.8821	0.295915	-0.757221	0.161889	1.95649	0.591635	0.528834	29.8746	21.5866	13.703	0.586067	-0.760917	0.474405	0.511698	0.590121	0.232053
CMTR1	554.225	673.879	723.166	653.974	0.396932	0.164459	0.23837	1.39021	1.12075	0.401284	959.502	622.927	662.07	0.00588597	-0.578445	0.00246426	9.16694	0.669685	2.23018
CMTR2	166.718	170.116	233.638	235.873	0.070172	0.479122	0.0273637	4.86771	1.3939	1.15384	47.4479	231.285	253.866	1.57186e-06	2.35418	3.99113e-07	25.6986	5.11302	5.80359
CMYA5	13.5177	15.3653	26.8869	43.428	0.104905	1.28534	0.0443085	4.04477	2.43739	0.979203	12.3013	13.1061	26.6847	0.692585	0.694992	0.591546	0.287937	1.61888	0.159527
CNBP	2962.63	2584.67	2793.46	2644.85	0.844433	-0.0286403	0.733826	0.115627	0.980344	0.0734346	1245.95	3294.27	3533.93	1.22392e-28	1.45435	9.1835e-30	128.398	2.74033	27.9122
CNDP2	1766.31	1837.25	1120.91	1162.34	7.70393e-12	-0.658188	7.74925e-13	51.3447	0.633674	11.1133	2643.02	943.642	996.711	7.11492e-25	-1.44571	6.15398e-26	110.922	0.36711	24.1478
CNEP1R1	141.936	121.825	161.322	160.939	0.420387	0.289352	0.257281	1.28333	1.22209	0.37635	72.0505	120.268	152.175	0.127482	0.919323	0.0744569	3.18193	1.89123	0.89455
CNGA3	0	0	2.78141	5.9607	1	4.41992	0.0669717	3.35573	21.4056	NA	0	0	1.44242	1	1.16221	0.765678	0.0888233	2.23799	NA
CNGA4	10.1383	8.78018	12.0528	13.6245	0.765522	0.441796	0.622644	0.242169	1.35829	0.116042	0	3.0838	0	1	2.2513	0.623401	0.241117	4.76112	NA
CNIH1	1035.23	1064.6	1151.5	1143.6	0.355544	0.128201	0.205805	1.6007	1.09293	0.449106	469.207	976.793	1153.93	6.29339e-08	1.1833	1.39313e-08	32.1969	2.27096	7.20112
CNIH2	3.37942	8.78018	1.85427	5.9607	0.782576	-0.631752	0.648094	0.208312	0.645392	0.106474	3.51466	7.70949	7.9333	0.688693	1.1541	0.587175	0.294778	2.22546	0.161974
CNIH3	19.1501	14.2678	125.163	101.332	2.21921e-09	2.76149	2.6585e-10	39.9106	6.78095	8.6538	12.3013	30.838	59.1392	0.122016	1.8718	0.0708317	3.26364	3.65989	0.913582
CNIH3-AS1	1.12647	7.68266	15.7613	21.2882	0.100593	2.06762	0.0420754	4.13217	4.19194	0.997431	1.75733	13.8771	10.8181	0.276414	2.81232	0.186172	1.74765	7.02415	0.558439
CNIH3-AS2	2.25295	0	2.78141	0	1	0.298376	0.919481	0.0102186	1.22976	NA	1.75733	0	1.44242	1	-1.2784	0.787674	0.0725401	0.412252	NA
CNIH4	536.202	579.492	561.844	608.843	0.756591	0.0696836	0.610529	0.259406	1.04949	0.121139	564.103	566.648	639.713	0.755794	0.0968767	0.664463	0.188147	1.06946	0.121596
CNKSR1	2.25295	3.29257	1.85427	3.40611	0.980855	-0.072988	0.967326	0.00167787	0.950667	0.00839519	7.02932	16.1899	10.8181	0.661043	0.941125	0.554476	0.349359	1.92002	0.17977
CNKSR3	117.153	130.605	64.8995	55.3494	0.00471869	-1.04446	0.00128241	10.3677	0.484826	2.32618	75.5652	52.4246	70.6785	0.734157	-0.295211	0.638209	0.221092	0.814953	0.134211
CNN1	33.7942	38.4133	219.731	224.804	7.23979e-17	2.62153	5.44508e-18	74.7125	6.15402	16.1403	212.637	80.9497	95.1996	0.00797956	-1.27108	0.00342061	8.56833	0.41435	2.09802
CNN2	2170.72	2182.97	2415.19	2419.19	0.115249	0.15109	0.0497211	3.85084	1.11041	0.938362	3968.05	1109.4	1106.33	8.36658e-52	-1.84066	3.54413e-53	235.621	0.279195	51.0775
CNN3	1386.69	1345.56	2443.93	2595.46	5.91923e-24	0.883421	3.3355e-25	107.572	1.84474	23.2277	620.337	1469.43	1503.72	1.20896e-12	1.26091	1.86401e-13	54.1432	2.39646	11.9176
CNN3-DT	10.1383	9.87771	3.70854	8.51529	0.675861	-0.705275	0.510931	0.432161	0.613325	0.170142	8.78665	4.6257	7.21209	0.828356	-0.568761	0.759473	0.0937421	0.674195	0.0817829
CNNM1	0	5.48762	6.48995	4.25764	0.714532	0.962552	0.556567	0.345684	1.94875	0.145978	0	6.93854	12.9818	0.140328	4.94638	0.0834522	2.99635	30.8324	0.852856
CNNM2	159.959	199.749	127.018	102.183	0.0403316	-0.65209	0.0142756	6.00373	0.636358	1.39435	202.093	123.352	109.624	0.097562	-0.795164	0.0548752	3.68587	0.576278	1.01072
CNNM3	304.148	253.528	210.46	206.07	0.0945325	-0.420802	0.0390878	4.25705	0.747009	1.02442	546.529	329.195	333.199	0.00945092	-0.722577	0.00411178	8.23378	0.606014	2.02453
CNNM4	47.3119	51.5836	119.6	125.175	0.000509209	1.3074	0.000113513	14.8975	2.47496	3.2931	80.8371	161.899	151.454	0.0815858	0.95457	0.0447629	4.02755	1.938	1.08839
CNOT1	1043.12	1070.09	859.455	871.114	0.0218897	-0.288152	0.00705246	7.25956	0.818951	1.65976	722.262	1084.73	1081.81	0.00286211	0.584793	0.00112542	10.6089	1.49982	2.54331
CNOT10	164.465	138.288	190.99	206.07	0.200482	0.392041	0.098495	2.72974	1.31225	0.697924	45.6906	280.626	277.666	2.26135e-08	2.61103	4.79819e-09	34.2696	6.10941	7.64563
CNOT11	363.851	323.769	270.724	261.419	0.0980734	-0.3698	0.0408008	4.18427	0.77389	1.00845	304.018	284.48	279.829	0.799712	-0.107707	0.721883	0.126696	0.928062	0.0970662
CNOT2	470.866	391.816	501.58	470.044	0.439623	0.171615	0.272324	1.205	1.12632	0.35692	165.189	467.195	417.58	1.57742e-05	1.421	4.48266e-06	21.0465	2.6777	4.80205
CNOT3	607.17	609.125	701.841	579.891	0.741502	0.0747054	0.591645	0.287783	1.05315	0.129888	1240.67	545.061	478.162	1.41239e-10	-1.27837	2.50945e-11	44.5264	0.412261	9.85004
CNOT4	217.41	248.04	216.95	244.389	0.973418	-0.0123855	0.952396	0.00356388	0.991452	0.0117006	202.093	194.279	209.151	0.996678	-0.00253188	0.994444	4.84946e-05	0.998247	0.00144496
CNOT6	131.797	139.385	217.877	251.201	0.00256459	0.791105	0.000658529	11.6028	1.7304	2.59098	77.3225	269.832	259.635	5.27886e-05	1.77551	1.59606e-05	18.6192	3.4236	4.27746
CNOT6L	78.8532	71.339	124.236	154.978	0.0114496	0.895905	0.00339897	8.57989	1.86078	1.94121	29.8746	121.039	132.703	0.00185079	2.08653	0.000702204	11.4834	4.24726	2.73264
CNOT6LP1	1.12647	1.09752	5.56281	0	1	1.31437	0.581182	0.304328	2.48693	NA	1.75733	1.5419	4.32726	1	0.741879	0.817992	0.0529588	1.67235	NA
CNOT7	349.207	325.964	474.693	430.873	0.0266777	0.423238	0.00882591	6.85772	1.34093	1.57385	131.8	475.676	494.028	7.7792e-09	1.87926	1.59495e-09	36.4147	3.67887	8.10906
CNOT8	368.357	331.452	418.138	415.546	0.234084	0.252745	0.119493	2.42396	1.19147	0.630629	230.21	392.413	360.605	0.037141	0.709568	0.0184823	5.54984	1.63531	1.43015
CNOT9	372.863	349.012	444.098	488.777	0.0516691	0.370576	0.0190816	5.49402	1.29287	1.28677	330.378	429.419	400.271	0.326143	0.32831	0.226068	1.46543	1.25554	0.486592
CNP	1709.99	1446.54	1450.97	1406.73	0.290057	-0.143385	0.157804	1.99515	0.905392	0.537517	1959.42	1061.6	1054.41	3.55531e-09	-0.889102	7.089e-10	37.996	0.53995	8.44912
CNPPD1	812.188	880.214	735.218	661.638	0.0621812	-0.277596	0.0236888	5.11728	0.824965	1.20634	1911.97	1155.65	1136.63	9.9763e-07	-0.738319	2.4756e-07	26.6208	0.599437	6.00103
CNPY2	1032.98	849.483	797.336	732.315	0.049778	-0.29953	0.0182569	5.57133	0.812517	1.30296	999.92	491.866	488.259	8.39509e-07	-1.02887	2.0694e-07	26.9672	0.490094	6.07597
CNPY2-AS1	21.403	21.9505	19.4698	18.7336	0.875803	-0.182764	0.782656	0.0760982	0.881014	0.0575934	17.5733	18.5028	16.5878	0.998747	-0.00255661	0.998271	4.69768e-06	0.998229	0.000544473
CNPY3	322.172	373.158	446.879	526.245	0.0116014	0.485339	0.00344735	8.55415	1.39991	1.93549	627.367	341.531	351.229	0.0010222	-0.856877	0.000371522	12.6702	0.552146	2.99046
CNPY4	172.351	142.678	185.427	195.852	0.405715	0.276104	0.245673	1.34774	1.21092	0.391779	166.946	72.4692	67.7937	0.0206316	-1.25146	0.00967502	6.69377	0.420022	1.68547
CNR1	269.227	323.769	14.8342	14.476	1.17518e-39	-4.33931	4.31761e-41	180.23	0.0494013	38.9299	144.101	40.0894	39.6665	0.00248675	-1.85346	0.000966484	10.8907	0.276728	2.60437
CNRIP1	170.098	212.919	172.447	152.424	0.494135	-0.238732	0.320085	0.988599	0.84749	0.306154	251.298	96.3687	100.248	0.00193473	-1.35388	0.000736627	11.3945	0.391238	2.71338
CNST	134.05	130.605	209.533	228.21	0.00698374	0.726474	0.00197573	9.57195	1.65459	2.15591	43.9332	287.564	297.859	3.30421e-09	2.73616	6.55905e-10	38.1476	6.66293	8.48093
CNTD1	12.3912	5.48762	7.41708	11.9214	0.948062	0.117799	0.906814	0.0137027	1.08508	0.0231633	17.5733	7.70949	5.04846	0.4458	-1.46347	0.332433	0.939396	0.36262	0.35086
CNTF	3.37942	3.29257	0	2.55459	0.67825	-1.36651	0.513753	0.426415	0.387828	0.16861	0	0	6.49088	1	3.33008	0.414029	0.6672	10.0566	NA
CNTFR	824.579	724.365	50.9924	34.0611	3.45643e-87	-4.19458	5.34274e-89	400.061	0.0546143	86.4614	1465.61	83.2625	93.036	6.46176e-68	-4.05443	2.00076e-69	310.175	0.0601861	67.1896
CNTLN	52.9443	55.9737	101.985	83.4498	0.0845879	0.766488	0.0341904	4.48516	1.70112	1.07269	10.544	47.7989	59.1392	0.0337194	2.34266	0.016596	5.7386	5.07236	1.47212
CNTN3	6.75885	13.1703	34.304	36.6157	0.0233259	1.82908	0.00758245	7.12953	3.5531	1.63216	1.75733	7.70949	5.04846	0.584972	1.85913	0.472741	0.515562	3.62788	0.232865
CNTNAP1	252.33	256.82	482.11	432.577	4.62506e-06	0.844632	7.68428e-07	24.4354	1.79581	5.33488	358.495	211.24	212.036	0.0291537	-0.760345	0.0141514	6.01916	0.590355	1.53531
CNTNAP4	191.501	171.214	63.0452	82.5983	2.39965e-05	-1.31382	4.39018e-06	21.0865	0.402253	4.61985	29.8746	13.1061	26.6847	0.68345	-0.584743	0.579849	0.306479	0.666768	0.165293
CNTRL	32.6678	47.1935	55.6281	43.428	0.673844	0.308517	0.508162	0.43785	1.23843	0.17144	19.3306	45.486	38.9453	0.326579	1.12659	0.226432	1.46314	2.18342	0.486012
CNTROB	330.057	345.72	425.555	438.537	0.0695896	0.35469	0.0271045	4.88414	1.27871	1.15746	530.713	301.441	254.587	0.00151501	-0.933225	0.000565983	11.8847	0.523686	2.81958
COA1	339.069	367.67	284.631	291.223	0.188887	-0.29549	0.0911644	2.85369	0.814795	0.723797	511.383	334.592	307.235	0.0206647	-0.672438	0.00969187	6.69067	0.627445	1.68477
COA3	573.375	514.738	327.279	347.424	4.33162e-05	-0.688908	8.20704e-06	19.889	0.620323	4.36335	1537.66	285.251	267.569	3.14062e-36	-2.47616	1.91901e-37	163.527	0.179723	35.503
COA4	477.625	402.791	366.218	319.323	0.0815756	-0.361437	0.0327846	4.55699	0.778389	1.08844	850.547	349.24	316.611	9.84378e-09	-1.3535	2.0332e-09	35.9416	0.391343	8.00684
COA5	232.054	194.262	124.236	120.066	0.00360051	-0.803198	0.000955054	10.9127	0.573077	2.44364	149.373	158.045	152.175	0.930467	0.0542861	0.896164	0.0170326	1.03835	0.0312992
COA6	227.548	183.286	158.54	160.087	0.231895	-0.366205	0.118048	2.44304	0.775821	0.634708	112.469	183.486	234.393	0.0636229	0.894007	0.0337995	4.50482	1.85833	1.19639
COA6-AS1	11.2647	6.58514	0	2.55459	0.159258	-2.77515	0.073796	3.1965	0.146082	0.7979	17.5733	5.39665	3.60605	0.319505	-1.96666	0.220374	1.50193	0.255845	0.495522
COA7	553.099	541.079	451.515	460.677	0.14144	-0.262269	0.0636879	3.43865	0.833776	0.849428	305.775	554.313	602.21	0.000810674	0.919403	0.000290535	13.1305	1.89133	3.09115
COA8	270.354	237.065	211.387	211.179	0.345485	-0.26374	0.19795	1.65744	0.832926	0.46157	184.52	200.447	244.49	0.576829	0.270235	0.464553	0.534903	1.206	0.238953
COASY	1146.75	1307.15	696.279	634.389	6.25414e-13	-0.883661	5.81478e-14	56.4329	0.54199	12.2038	3041.94	805.642	889.251	2.67784e-39	-1.84349	1.49381e-40	177.761	0.278647	38.5722
COBL	0	0	5.56281	2.55459	1	4.30828	0.0797389	3.07021	19.8116	NA	0	4.6257	2.16363	1	3.39136	0.355032	0.85539	10.493	NA
COBLL1	93.4974	87.8018	58.4095	67.2708	0.249577	-0.527453	0.129855	2.29424	0.693778	0.602795	50.9625	99.4525	108.181	0.137083	1.0267	0.0810365	3.04399	2.03736	0.863015
COCH	2.25295	0	0.927135	6.81223	0.580581	1.79347	0.404076	0.696164	3.46647	0.236138	1.75733	1.5419	2.16363	1	0.0771736	0.982796	0.00046497	1.05495	NA
COG1	371.736	306.209	450.588	438.537	0.0512918	0.391512	0.0189081	5.50999	1.31177	1.28995	658.998	501.888	490.422	0.109801	-0.409539	0.0627671	3.46272	0.752864	0.959395
COG2	274.86	376.45	277.213	282.707	0.434578	-0.218549	0.268322	1.22531	0.859429	0.361932	212.637	287.564	312.284	0.200184	0.496374	0.126755	2.3318	1.41066	0.69857
COG3	215.157	194.262	343.04	342.314	0.000441301	0.743541	9.71279e-05	15.1917	1.67428	3.35527	128.285	305.296	316.611	0.000918588	1.27741	0.000331536	12.8832	2.42404	3.03688
COG4	967.641	1049.23	661.975	725.502	2.4866e-05	-0.539249	4.55356e-06	21.0165	0.688129	4.60439	1688.79	582.838	688.034	5.24778e-15	-1.40973	7.09096e-16	65.1078	0.376382	14.28
COG5	301.895	313.892	308.736	342.314	0.782576	0.0808436	0.648031	0.208392	1.05764	0.106474	131.8	351.553	422.629	1.85417e-05	1.55464	5.32313e-06	20.7174	2.93759	4.73185
COG6	186.995	206.334	249.399	304.847	0.0508344	0.495538	0.0187118	5.52825	1.40985	1.29384	57.9919	157.274	185.351	0.00433451	1.563	0.0017601	9.78429	2.95468	2.36306
COG7	168.971	145.971	202.116	223.1	0.134749	0.433993	0.0601468	3.53333	1.35097	0.870473	107.197	153.419	151.454	0.365428	0.507916	0.259476	1.27155	1.42199	0.437199
COG8	540.708	507.056	522.904	535.611	0.951949	0.0149996	0.914321	0.0115755	1.01045	0.0213862	820.673	538.894	531.531	0.00622474	-0.61673	0.00261437	9.05878	0.652148	2.20588
COIL	137.43	127.313	141.852	159.236	0.642191	0.186447	0.471772	0.517822	1.13796	0.192336	61.5065	198.905	201.217	0.000752332	1.70165	0.000267768	13.2834	3.25273	3.12359
COL10A1	0	2.19505	7.41708	3.40611	0.379961	2.29008	0.224716	1.474	4.89083	0.420261	0	0.770949	0	1	0.240446	0.980759	0.000581643	1.18136	NA
COL11A1	16.8971	35.1207	43.5754	33.2096	0.499973	0.558793	0.325568	0.966446	1.47304	0.301053	0	32.3799	24.5211	0.00569284	6.45921	0.00237331	9.23578	87.9866	2.24467
COL11A2	24.7824	23.048	17.6156	14.476	0.568383	-0.577083	0.391915	0.732994	0.670318	0.245359	26.3599	24.6704	16.5878	0.812071	-0.354649	0.737457	0.112374	0.78206	0.0904062
COL12A1	1996.11	1922.86	4377.01	4607.62	6.3439e-58	1.19719	1.54774e-59	264.793	2.29292	57.1976	1070.21	4969.54	5153.04	2.45303e-77	2.24165	6.35274e-79	353.785	4.72937	76.6103
COL13A1	0	0	26.8869	24.6943	8.00324e-06	6.97813	1.36865e-06	23.3242	126.074	5.09673	3.51466	18.5028	16.5878	0.252661	2.31943	0.167425	1.90585	4.99134	0.597463
COL14A1	34.9207	62.5588	36.1583	55.3494	0.916005	-0.0899885	0.850661	0.0354477	0.93953	0.0381022	3.51466	23.1285	31.7332	0.0804344	2.96488	0.0440039	4.05641	7.8076	1.09456
COL15A1	10138.3	10661.3	4228.66	4284.04	2.91694e-99	-1.28885	3.68444e-101	455.936	0.409277	98.5351	6904.55	4198.59	4326.53	5.00373e-14	-0.695777	7.10021e-15	60.5702	0.617377	13.3007
COL16A1	3026.84	3047.82	2989.08	2930.11	0.745701	-0.0374888	0.597446	0.278864	0.974349	0.127436	2165.03	2108.55	1874.42	0.481833	-0.120736	0.366081	0.816926	0.919719	0.317104
COL18A1	4071.08	4031.2	2250.16	2235.26	1.87187e-32	-0.853107	8.2592e-34	146.898	0.553591	31.7277	6630.4	1107.85	1121.48	1.04791e-129	-2.57244	1.47304e-131	595.658	0.16812	128.98
COL1A1	41572.5	45076.4	158862	144275	9.75681e-184	1.8067	5.06467e-186	846.122	3.4984	183.011	43103.8	62433.8	66000	6.84014e-17	0.575151	8.30276e-18	73.8797	1.48983	16.1649
COL1A2	47726.5	49733.2	102971	99308.7	3.42381e-96	1.05346	4.56166e-98	441.725	2.0755	95.4655	39522.3	42823.2	46787.7	0.0256426	0.181028	0.0122749	6.27072	1.13369	1.59104
COL21A1	38.3001	54.8762	82.515	104.738	0.0267876	1.00702	0.00887308	6.8482	2.00975	1.57207	21.088	21.5866	23.7999	0.948324	0.106074	0.921794	0.00963824	1.0763	0.0230434
COL22A1	0	0	6.48995	0	1	3.98286	0.162435	1.95141	15.811	NA	0	0	0	1	NA	1	NA	NA	NA
COL23A1	4.5059	5.48762	0	0	0.088494	-4.9344	0.0361265	4.39112	0.0327037	1.05309	1.75733	0.770949	0	1	-2.20421	0.675379	0.175374	0.217003	NA
COL24A1	21.403	27.4381	4.63568	9.36681	0.0685378	-1.79538	0.0266316	4.91453	0.288095	1.16407	7.02932	3.85475	3.60605	0.762059	-0.914251	0.672791	0.178355	0.530619	0.118011
COL25A1	1.12647	0	0	0.851529	1	-0.352871	0.930952	0.00750773	0.783024	NA	0	0	0	1	NA	1	NA	NA	NA
COL27A1	842.603	840.703	881.706	883.035	0.702123	0.0681721	0.54111	0.373486	1.04839	0.153587	532.471	305.296	300.023	0.00400382	-0.815054	0.00161441	9.94324	0.568387	2.39753
COL28A1	5.63237	2.19505	0.927135	0.851529	0.465687	-2.1374	0.293707	1.10255	0.227289	0.331906	1.75733	1.5419	0	1	-1.19493	0.799366	0.0646011	0.436809	NA
COL3A1	41875.6	42256.8	37664.9	38174.9	0.00566015	-0.1497	0.00157027	9.99428	0.901438	2.24717	35689.6	20911.2	22510.4	1.42717e-23	-0.717053	1.30309e-24	104.872	0.608339	22.8455
COL4A1	28943.6	28620.1	7895.48	7603.3	1.3179e-272	-1.8931	3.57257e-275	1256.29	0.269228	271.88	18812.2	6325.64	6075.47	3.28121e-101	-1.60126	6.17058e-103	464.097	0.329589	100.484
COL4A2	31770	33010.2	8715.07	8551.9	1.18282e-277	-1.90759	3.13819e-280	1279.55	0.266537	276.927	48013.7	7245.38	6737.54	0	-2.77989	0	1551.97	0.145603	Inf
COL4A3	1.12647	3.29257	2.78141	0.851529	1	-0.292458	0.888826	0.0195412	0.81651	NA	0	2.31285	0.721209	1	2.22877	0.597225	0.279202	4.68735	NA
COL4A4	5.63237	8.78018	18.5427	8.51529	0.529715	0.903813	0.353726	0.860047	1.871	0.275958	1.75733	10.0223	5.04846	0.513168	2.09906	0.397361	0.716297	4.28431	0.289741
COL4A5	361.598	370.963	172.447	199.258	2.26399e-06	-0.977692	3.60791e-07	25.8935	0.507791	5.64513	184.52	87.1173	88.7087	0.0345531	-1.06957	0.0170545	5.69076	0.476461	1.46151
COL4A6	156.58	142.678	7.41708	14.476	1.09946e-17	-3.76037	7.95838e-19	78.5103	0.0737932	16.9588	36.9039	4.6257	0.721209	0.0170965	-3.79865	0.00786678	7.06355	0.0718608	1.76709
COL5A1	8254.8	8354.35	14274.2	14443.6	9.04622e-48	0.789973	2.74966e-49	217.786	1.72904	47.0435	12027.2	8017.87	8339.34	4.15134e-12	-0.556325	6.65035e-13	51.6449	0.680032	11.3818
COL5A2	4562.22	4627.16	4933.29	5582.62	0.0225544	0.194779	0.00730047	7.19751	1.14455	1.64677	2317.92	3682.05	3863.52	1.57871e-09	0.702867	3.04687e-10	39.6443	1.62774	8.8017
COL5A3	8216.5	8704.46	3698.34	3538.1	4.74228e-79	-1.22566	8.06882e-81	362.493	0.427601	78.324	14701.8	1563.49	1712.15	3.56908e-265	-3.16582	1.83053e-267	1220.81	0.111428	264.447
COL6A1	92364.1	93260.9	85183.3	80357.1	0.00354769	-0.165225	0.000938589	10.945	0.891789	2.45005	125705	43749.1	45336.7	7.77079e-137	-1.49677	1.04313e-138	628.531	0.354346	136.11
COL6A2	60088.4	59830.4	84886.7	76478.3	6.48143e-13	0.428248	6.04106e-14	56.3579	1.3456	12.1883	84241.1	40467.9	41734.2	3.01721e-64	-1.03534	9.99177e-66	293.199	0.487902	63.5204
COL6A2-DT	21.403	24.1455	17.6156	24.6943	0.927528	-0.104497	0.871517	0.0261574	0.930129	0.0326731	33.3893	6.1676	4.32726	0.0663444	-2.67165	0.0354722	4.4223	0.156947	1.1782
COL6A3	62015.8	61116.7	67365.7	68466.3	0.00845744	0.141621	0.00243606	9.18801	1.10314	2.07276	45773.2	35301	37362.2	1.77424e-06	-0.333256	4.53418e-07	25.4525	0.793743	5.75099
COL7A1	310.907	366.573	326.352	294.629	0.651766	-0.126532	0.482805	0.492522	0.916031	0.185908	572.889	231.285	190.399	1.1287e-06	-1.4427	2.81656e-07	26.3716	0.367878	5.94742
COL8A1	168.971	177.799	362.51	371.266	1.49512e-07	1.08132	2.1041e-08	31.396	2.11597	6.82533	131.8	618.301	644.04	3.37439e-14	2.25975	4.73907e-15	61.3661	4.78909	13.4718
COL8A2	13.5177	5.48762	12.9799	17.0306	0.629957	0.662717	0.45754	0.551906	1.58306	0.200689	7.02932	49.3408	35.3393	0.044961	2.59	0.0228463	5.18015	6.02097	1.34716
COL9A2	30.4148	28.5356	18.5427	8.51529	0.202124	-1.12965	0.099523	2.71317	0.457025	0.694383	59.7492	16.1899	20.9151	0.087249	-1.68634	0.0483231	3.89871	0.310714	1.05924
COL9A3	23.656	23.048	12.0528	5.9607	0.166262	-1.38092	0.0778854	3.10848	0.383974	0.779208	73.8078	7.70949	7.21209	0.00082484	-3.30684	0.000295928	13.096	0.101051	3.08363
COLEC11	3.37942	7.68266	8.34422	2.55459	0.988653	-0.0297083	0.981753	0.000523089	0.979618	0.00495622	7.02932	0	1.44242	1	-3.27152	0.281469	1.15998	0.103555	NA
COLEC12	273.733	217.31	514.56	595.218	1.97773e-10	1.17749	2.18898e-11	44.7939	2.26183	9.70383	94.8958	145.709	137.03	0.323741	0.574929	0.224034	1.47834	1.4896	0.489802
COLGALT1	4185.98	4119	4296.35	4146.94	0.832606	0.0237352	0.717257	0.131136	1.01659	0.0795603	4567.3	3952.66	3958	0.0596471	-0.207542	0.0314042	4.63073	0.866011	1.22441
COLGALT2	4.5059	2.19505	13.907	12.7729	0.161185	1.99587	0.074931	3.17156	3.98858	0.792675	8.78665	2.31285	15.1454	0.998061	-0.00641349	0.99667	1.74154e-05	0.995564	0.000843081
COLQ	59.7031	60.3638	31.5226	20.4367	0.0339133	-1.21222	0.0116774	6.35921	0.431605	1.46963	61.5065	18.5028	23.7999	0.109492	-1.53909	0.062563	3.4681	0.344102	0.960617
COMMD1	229.801	192.067	137.216	149.869	0.0520529	-0.554364	0.0192444	5.47917	0.680957	1.28355	412.972	108.704	136.309	1.0793e-06	-1.75238	2.68782e-07	26.4619	0.296811	5.96686
COMMD10	132.924	113.045	81.5879	80.0437	0.109911	-0.605592	0.0469256	3.94805	0.657202	0.958957	50.9625	80.1787	90.8724	0.330937	0.747174	0.230145	1.43997	1.6785	0.480255
COMMD2	219.662	207.432	216.023	304.847	0.343256	0.288032	0.196316	1.66957	1.22097	0.464382	65.0212	309.922	300.023	1.89282e-07	2.22964	4.38419e-08	29.9716	4.69017	6.72289
COMMD3	318.792	284.258	228.075	272.489	0.307481	-0.267444	0.169989	1.88304	0.83079	0.512182	407.7	214.324	253.144	0.016282	-0.802204	0.00744666	7.16194	0.573472	1.78829
COMMD3-BMI1	0	0	25.9598	0	0.408067	5.98729	0.247519	1.33725	63.4384	0.389268	0	0	15.1454	0.587749	4.55038	0.4764	0.507094	23.4316	0.230808
COMMD4	324.425	266.698	329.133	331.245	0.557208	0.160283	0.381381	0.766246	1.11751	0.253983	644.94	264.436	248.096	6.76897e-07	-1.33173	1.65099e-07	27.4039	0.397293	6.16948
COMMD5	419.048	355.597	407.94	389.149	0.887975	0.0412797	0.80183	0.0629905	1.02903	0.0515994	543.015	332.279	357.72	0.01994	-0.654207	0.00931407	6.76159	0.635424	1.70028
COMMD6	392.013	273.283	238.274	223.952	0.0358996	-0.525204	0.0124566	6.2447	0.694861	1.44491	246.026	178.86	189.678	0.340769	-0.416849	0.238191	1.39127	0.749059	0.46754
COMMD7	247.824	240.358	263.306	262.271	0.735129	0.106531	0.582616	0.302024	1.07664	0.133637	465.692	252.871	286.32	0.0105492	-0.788251	0.00463435	8.01688	0.579046	1.97678
COMMD8	88.9915	80.1192	177.083	202.664	8.50364e-05	1.16802	1.6813e-05	18.52	2.24703	4.0704	38.6612	140.313	100.969	0.0158532	1.6412	0.00723148	7.21455	3.11925	1.79988
COMMD9	327.804	332.549	235.492	230.764	0.0205123	-0.502285	0.00654601	7.3935	0.705988	1.68799	555.316	226.659	223.575	5.70037e-06	-1.30268	1.54375e-06	23.0927	0.405373	5.2441
COMP	1842.91	2044.69	2571.87	2308.49	0.00107713	0.327648	0.000255833	13.3689	1.25497	2.96773	565.86	1275.15	1192.16	5.68505e-09	1.12431	1.15155e-09	37.0497	2.17997	8.24527
COMT	1219.97	1142.52	1705	1560	1.00733e-05	0.466556	1.74357e-06	22.8587	1.38181	4.99683	1780.17	1799.4	1751.1	0.983377	-0.00405072	0.975843	0.000916938	0.997196	0.00727985
COMTD1	40.5531	30.7306	59.3367	40.8734	0.479937	0.490135	0.306872	1.04409	1.40458	0.318816	147.616	23.8994	25.9635	6.73203e-05	-2.56537	2.06697e-05	18.1266	0.168946	4.17185
COP1	253.457	271.088	349.53	325.284	0.107576	0.362877	0.045654	3.99431	1.28599	0.968285	140.586	264.436	276.223	0.0202422	0.943347	0.00947302	6.7314	1.92298	1.69374
COPA	4553.21	4477.89	3998.73	4187.82	0.0787232	-0.141478	0.031393	4.63134	0.90659	1.1039	2836.33	3192.5	3366.6	0.102809	0.209554	0.0582888	3.58542	1.15633	0.987967
COPB1	1355.15	1314.83	1828.31	1906.57	3.66272e-07	0.484462	5.38697e-08	29.5723	1.39906	6.4362	377.826	1163.36	1262.84	4.38013e-16	1.68304	5.51087e-17	70.1447	3.21103	15.3585
COPB2	2240.56	2233.46	2345.65	2559.69	0.202641	0.133105	0.0998946	2.70723	1.09665	0.693273	639.668	1864.16	1852.79	1.15072e-20	1.53871	1.17601e-21	91.3962	2.90535	19.939
COPB2-DT	2.25295	2.19505	2.78141	0	1	-0.692256	0.766154	0.0884527	0.618885	NA	3.51466	0.770949	2.16363	1	-1.25683	0.692507	0.156385	0.418464	NA
COPE	1290.94	1312.64	1021.7	873.668	0.000138256	-0.458814	2.82207e-05	17.5341	0.727584	3.85931	3685.12	1031.53	913.051	8.41818e-47	-1.92262	3.93911e-48	212.486	0.263776	46.0748
COPG1	3391.81	3324.4	3437.82	3439.32	0.761804	0.0341904	0.617335	0.249631	1.02398	0.118157	3071.81	2312.08	2483.12	0.0051125	-0.357373	0.00210741	9.45355	0.780585	2.29137
COPG2	390.887	367.67	369	383.188	0.967901	-0.0118111	0.94183	0.00532457	0.991847	0.0141692	170.461	249.017	270.453	0.144275	0.607767	0.0861286	2.94528	1.5239	0.840807
COPG2IT1	22.5295	19.7554	22.2512	33.2096	0.688934	0.393883	0.525065	0.403934	1.31393	0.161823	17.5733	30.838	25.2423	0.636451	0.673694	0.527851	0.398527	1.59515	0.196235
COPRS	446.084	487.3	351.384	418.952	0.182421	-0.276146	0.0873702	2.92217	0.825794	0.738925	1289.88	298.357	296.417	6.85547e-25	-2.11685	5.91655e-26	111	0.23055	24.164
COPS2	616.181	564.127	782.502	688.887	0.0460255	0.317611	0.0166603	5.73181	1.24627	1.337	263.599	562.793	631.779	2.16771e-05	1.18028	6.28504e-06	20.3994	2.2662	4.664
COPS3	584.64	544.371	496.017	537.315	0.539116	-0.127162	0.362904	0.82782	0.915631	0.268318	295.231	469.508	507.01	0.0143721	0.725949	0.00650123	7.40584	1.65399	1.84248
COPS4	406.657	361.085	384.761	427.467	0.760338	0.0820739	0.615458	0.252303	1.05854	0.118993	175.733	294.503	378.635	0.0136977	0.937951	0.00616188	7.50234	1.91581	1.86335
COPS5	575.628	587.175	477.475	502.402	0.159191	-0.246662	0.0737486	3.19755	0.842844	0.798081	223.181	509.598	460.132	0.000249221	1.11918	8.2658e-05	15.4965	2.17224	3.60342
COPS6	1055.51	1044.84	1022.63	951.157	0.573155	-0.090018	0.396693	0.718329	0.939511	0.241728	2124.61	811.81	812.803	6.52777e-20	-1.3871	6.89853e-21	87.8961	0.382333	19.1852
COPS7A	1322.48	1396.05	1243.29	1235.57	0.298842	-0.133277	0.1639	1.93787	0.911758	0.524558	1644.86	857.296	854.633	8.58673e-09	-0.94235	1.76595e-09	36.2162	0.520384	8.06617
COPS7B	387.507	400.596	319.862	315.066	0.133427	-0.311958	0.0594721	3.55204	0.805548	0.874755	485.023	281.397	254.587	0.0044421	-0.856136	0.00180744	9.73548	0.55243	2.35241
COPS8	1545.52	1437.76	1201.57	1177.66	0.00259099	-0.326392	0.000665605	11.5829	0.797528	2.58653	690.63	597.486	626.01	0.516594	-0.174873	0.401126	0.704948	0.885846	0.286851
COPS8-DT	38.3001	35.1207	15.7613	10.2183	0.0472747	-1.50298	0.0171997	5.67588	0.352824	1.32537	12.3013	26.2123	15.1454	0.662233	0.748263	0.555767	0.347086	1.67977	0.178989
COPS9	564.364	514.738	319.862	315.917	5.05816e-06	-0.763164	8.43707e-07	24.2554	0.589203	5.29601	971.803	315.318	307.235	2.71748e-13	-1.64256	4.03673e-14	57.1507	0.320288	12.5658
COPZ1	1568.05	1606.77	1245.14	1337.75	0.00533594	-0.297366	0.00147202	10.1133	0.813737	2.27279	2899.59	1415.46	1434.49	1.61096e-15	-1.02488	2.10742e-16	67.4995	0.49145	14.7929
COPZ2	588.02	558.639	508.997	458.974	0.176462	-0.244911	0.0838444	2.98876	0.843868	0.753349	1279.34	198.905	227.902	1.26133e-31	-2.58309	8.65749e-33	142.231	0.166883	30.8992
COQ10A	68.7149	72.4365	15.7613	16.179	6.27495e-05	-2.14354	1.22111e-05	19.13	0.226324	4.20239	173.976	53.9665	31.7332	0.000711831	-2.0235	0.00025182	13.3985	0.24596	3.14762
COQ10B	282.745	205.237	274.432	309.105	0.368849	0.259165	0.216101	1.53007	1.19679	0.433152	151.13	234.369	271.175	0.0811288	0.742325	0.0444506	4.03936	1.67287	1.09082
COQ2	212.904	217.31	134.435	102.183	0.00209141	-0.864565	0.000526169	12.0206	0.549212	2.67956	101.925	112.559	98.0845	0.951088	0.04698	0.925915	0.0086463	1.0331	0.0217793
COQ3	119.406	117.435	82.515	64.7162	0.0764154	-0.687614	0.0302876	4.69289	0.62088	1.11682	49.2052	79.4078	85.1027	0.344327	0.741439	0.241223	1.37343	1.67184	0.463029
COQ4	442.704	468.642	295.756	277.598	0.000224835	-0.669129	4.73584e-05	16.551	0.628886	3.64814	1191.47	252.1	239.441	1.19546e-25	-2.27758	9.9918e-27	114.527	0.206243	24.9225
COQ5	378.495	388.523	216.95	281.004	0.0036838	-0.621672	0.000979486	10.8659	0.649917	2.4337	339.165	254.413	287.041	0.389917	-0.324859	0.280717	1.16362	0.798376	0.409028
COQ6	281.619	279.868	119.6	141.354	3.80572e-06	-1.10404	6.24921e-07	24.8338	0.465211	5.41956	507.868	98.6815	98.0845	1.15924e-12	-2.368	1.78514e-13	54.2281	0.193714	11.9358
COQ7	152.074	137.19	121.455	126.878	0.58182	-0.219607	0.405645	0.691527	0.858799	0.235211	121.256	130.29	138.472	0.816392	0.148417	0.743401	0.10716	1.10835	0.0881013
COQ8A	716.438	714.488	301.319	272.489	4.05407e-18	-1.31917	2.87138e-19	80.5244	0.400766	17.3921	1465.61	367.743	319.496	9.76046e-26	-2.09315	8.12702e-27	114.936	0.234368	25.0105
COQ8B	269.227	255.723	135.362	130.284	4.73208e-05	-0.982904	9.02856e-06	19.7067	0.50596	4.32495	511.383	123.352	142.799	1.8639e-09	-1.94158	3.62087e-10	39.3073	0.260331	8.72958
COQ9	1172.66	1045.94	519.196	500.699	4.53598e-19	-1.12133	3.06881e-20	84.9444	0.45967	18.3433	1982.27	585.922	559.658	8.06334e-28	-1.79123	6.2442e-29	124.594	0.288925	27.0935
CORIN	12.3912	31.8282	8.34422	13.6245	0.357196	-1.00694	0.207049	1.59194	0.4976	0.447094	59.7492	46.257	59.1392	0.852701	-0.180584	0.79249	0.0692103	0.882346	0.0692031
CORO1A	13.5177	10.9752	7.41708	8.51529	0.676025	-0.618894	0.511211	0.431589	0.65117	0.170037	61.5065	7.70949	5.76967	0.0032649	-3.19196	0.00129682	10.347	0.109427	2.48613
CORO1B	1589.46	1465.19	888.196	850.677	1.76125e-14	-0.813003	1.49937e-15	63.6325	0.569196	13.7542	3548.05	580.525	569.755	2.99048e-82	-2.62513	7.21441e-84	376.494	0.162091	81.5243
CORO1C	2886.03	2821.73	4031.18	4054.98	2.39776e-12	0.502585	2.30538e-13	53.7256	1.41675	11.6202	1240.67	3416.85	3494.98	3.20708e-31	1.47797	2.21549e-32	140.365	2.78557	30.4939
CORO2A	3.37942	1.09752	4.63568	2.55459	0.819663	0.683257	0.69859	0.149942	1.60576	0.0863647	8.78665	6.1676	2.16363	0.694863	-1.0798	0.594591	0.283231	0.473095	0.158101
CORO2B	308.654	368.768	675.882	639.498	2.57415e-09	0.95667	3.09954e-10	39.6109	1.94083	8.58937	572.889	366.201	369.259	0.0184231	-0.639588	0.00854604	6.91532	0.641896	1.73464
CORO6	233.18	218.407	55.6281	44.2795	1.67487e-13	-2.17904	1.49732e-14	59.1017	0.220823	12.776	342.679	35.4637	30.2908	4.88072e-14	-3.38282	6.91639e-15	60.6218	0.095867	13.3115
CORO7	254.583	118.532	272.578	203.515	0.697509	0.351668	0.535554	0.383842	1.27603	0.15645	483.266	201.218	182.466	1.87534e-05	-1.33321	5.39815e-06	20.6906	0.396884	4.72692
CORO7-PAM16	0	128.41	0	22.9913	0.753758	-2.48105	0.607163	0.264327	0.179114	0.122768	0	0	0	1	NA	1	NA	NA	NA
CORT	3.37942	2.19505	2.78141	0.851529	0.853359	-0.625369	0.749162	0.102236	0.648254	0.0688682	0	0	3.60605	1	2.4822	0.58004	0.30617	5.5875	NA
COSMOC	6.75885	9.87771	4.63568	6.81223	0.774594	-0.537158	0.634713	0.225723	0.689127	0.110926	15.816	7.70949	6.49088	0.560087	-1.156	0.446388	0.579806	0.448754	0.251745
COTL1	1963.44	1803.23	5452.48	5077.67	5.29909e-81	1.48318	8.68002e-83	371.533	2.79564	80.2758	3481.27	4048.26	4073.39	0.0533415	0.222168	0.0276756	4.84816	1.16649	1.27293
COX1	361142	388052	190827	175198	1.90172e-69	-1.03341	3.75122e-71	318.103	0.488554	68.7209	1.53843e+06	116605	127368	0	-3.65666	0	3020.02	0.0792934	Inf
COX10	246.698	269.991	170.593	152.424	0.00613613	-0.678679	0.00171541	9.83158	0.624737	2.21211	242.511	171.151	196.89	0.373447	-0.397844	0.266707	1.23361	0.758992	0.427772
COX10-DT	33.7942	32.9257	33.3769	28.952	0.916005	-0.0990961	0.851567	0.0350138	0.933618	0.0381022	15.816	20.0447	19.4726	0.849712	0.321043	0.788484	0.0719741	1.24923	0.0707284
COX11	488.89	486.203	416.284	439.389	0.35229	-0.188139	0.203352	1.61813	0.877738	0.453099	249.541	392.413	333.199	0.130158	0.539608	0.0762749	3.14254	1.45358	0.88553
COX14	319.919	314.989	136.289	134.542	2.90319e-08	-1.22925	3.81945e-09	34.7136	0.42654	7.53713	678.329	107.933	102.412	1.55731e-19	-2.68951	1.67436e-20	86.1424	0.155016	18.8076
COX15	686.023	719.975	394.96	419.804	7.9449e-08	-0.786788	1.08739e-08	32.6784	0.579633	7.09991	365.524	464.112	456.525	0.288299	0.33263	0.195455	1.67602	1.25931	0.540157
COX16	266.974	244.748	234.565	258.013	0.876414	-0.0542491	0.783708	0.0753452	0.963096	0.0572908	137.072	165.754	205.545	0.400182	0.438082	0.289779	1.12065	1.3548	0.397742
COX17	159.959	155.848	130.726	108.996	0.249577	-0.398867	0.129856	2.29423	0.758454	0.602795	286.445	153.419	131.26	0.0121845	-1.00937	0.00543377	7.7291	0.496764	1.91419
COX18	269.227	273.283	140.925	133.69	3.40446e-05	-0.982709	6.36594e-06	20.3749	0.506029	4.46795	128.285	127.207	106.018	0.834906	-0.138056	0.768151	0.0869034	0.908743	0.0783622
COX19	130.671	162.433	156.686	106.441	0.732211	-0.158103	0.57891	0.308	0.896203	0.135364	154.645	198.134	175.254	0.603701	0.271453	0.493343	0.469227	1.20702	0.219178
COX2	80288.3	84095.5	41753.5	36654.9	6.11836e-62	-1.06804	1.37979e-63	283.377	0.476967	61.2134	388433	28686.3	30960.8	0	-3.70311	0	3217.09	0.0767808	Inf
COX20	406.657	364.378	256.817	294.629	0.0209112	-0.482498	0.0066914	7.35399	0.715737	1.67962	84.3518	259.039	262.52	0.000187184	1.62836	6.09921e-05	16.0716	3.09162	3.72773
COX20P1	3.37942	2.19505	0.927135	0	1	-2.6277	0.315413	1.00787	0.161802	NA	19.3306	37.0056	33.8968	0.486597	0.87477	0.370686	0.801363	1.83372	0.312831
COX3	70475.6	73287.1	36738.7	33799.7	6.15202e-74	-1.02726	1.11061e-75	338.895	0.490642	73.211	300779	21383.1	22611.4	0	-3.77328	0	3639.34	0.0731358	Inf
COX4I1	6228.28	5472.25	2503.27	2402.16	7.66146e-57	-1.2542	1.9178e-58	259.778	0.419227	56.1157	14425.9	2228.81	2113.86	8.10082e-224	-2.73217	5.64231e-226	1029.92	0.150499	223.091
COX5A	1258.27	1258.86	554.427	502.402	3.05578e-26	-1.2528	1.59151e-27	118.17	0.419634	25.5149	2950.56	486.469	507.01	7.79498e-68	-2.57024	2.42344e-69	309.792	0.168377	67.1082
COX5B	1245.88	1187.52	656.412	657.38	6.42623e-15	-0.889152	5.33728e-16	65.6677	0.539931	14.192	3173.74	562.793	498.356	1.54364e-67	-2.58107	4.83822e-69	308.414	0.167117	66.8115
COX6A1	1651.41	1561.78	1076.4	1027.8	1.92461e-09	-0.610915	2.2967e-10	40.1964	0.654781	8.71566	3523.45	1074.7	1011.86	1.86337e-42	-1.75604	9.60413e-44	192.382	0.296059	41.7297
COX6A1P2	9.01179	5.48762	1.85427	5.9607	0.665507	-0.882238	0.498727	0.457644	0.542525	0.176847	12.3013	2.31285	6.49088	0.533463	-1.47927	0.418013	0.655895	0.35867	0.272896
COX6B1	1842.91	1616.65	852.037	954.564	3.11703e-17	-0.936555	2.30838e-18	76.4069	0.522479	16.5063	4795.75	803.329	722.652	7.88649e-98	-2.65245	1.56302e-99	448.457	0.15905	97.1031
COX6B1P5	19.1501	9.87771	9.27135	9.36681	0.642118	-0.63784	0.471645	0.51812	0.642675	0.192385	0	7.70949	7.21209	0.215226	4.52848	0.138364	2.19606	23.0786	0.667106
COX6C	609.423	648.636	369	315.066	4.96454e-08	-0.880193	6.67456e-09	33.6274	0.543295	7.30412	305.775	298.357	262.52	0.770796	-0.125074	0.683384	0.166341	0.916957	0.113061
COX7A1	171.224	129.508	94.5678	82.5983	0.0272731	-0.763873	0.00907007	6.80898	0.588913	1.56427	711.718	80.9497	95.1996	3.08008e-23	-3.01354	2.83571e-24	103.331	0.123832	22.5114
COX7A2	1269.54	1042.65	530.321	577.336	2.54611e-15	-1.061	2.06473e-16	67.5398	0.479299	14.5941	3179.01	667.642	636.828	4.19705e-60	-2.2853	1.48291e-61	274.055	0.205143	59.3771
COX7A2L	1401.33	1374.1	755.615	777.446	1.30959e-15	-0.856075	1.04236e-16	68.8876	0.552454	14.8829	2194.9	714.67	771.694	6.77247e-24	-1.56214	6.10221e-25	106.375	0.338649	23.1693
COX7B	797.544	747.413	407.94	426.616	3.09173e-10	-0.888053	3.47904e-11	43.8869	0.540343	9.5098	724.02	366.201	365.653	5.58445e-05	-0.984477	1.69482e-05	18.5047	0.505409	4.25302
COX7C	2453.46	2268.58	976.274	1079.74	1.68283e-35	-1.19887	6.90099e-37	160.983	0.435616	34.774	3089.38	735.486	779.627	2.41573e-48	-2.02769	1.0998e-49	219.611	0.245248	47.617
COX8A	1257.15	1051.43	590.585	514.323	3.83961e-15	-1.06368	3.15132e-16	66.7063	0.47841	14.4157	3268.63	417.084	416.859	1.91681e-92	-2.97067	4.05379e-94	423.582	0.127567	91.7174
CP	30.4148	21.9505	14.8342	16.179	0.420957	-0.754406	0.257836	1.28034	0.59279	0.375762	19.3306	23.8994	30.2908	0.738424	0.487654	0.644209	0.21328	1.40216	0.131694
CPA4	5.63237	2.19505	159.467	193.297	1.55167e-27	5.50183	7.79505e-29	124.154	45.3122	26.8092	8.78665	339.989	328.871	1.61226e-19	5.25019	1.73547e-20	86.0715	38.0597	18.7926
CPAMD8	6.75885	4.39009	1.85427	2.55459	0.560525	-1.33445	0.384719	0.755569	0.396543	0.251405	22.8453	0.770949	0	0.0118599	-5.92802	0.00527248	7.78352	0.0164244	1.92592
CPB1	27.0354	24.1455	25.0327	30.655	0.905565	0.123275	0.832706	0.0446193	1.0892	0.0430803	7.02932	1.5419	2.88484	1	-1.6647	0.488313	0.480242	0.31541	NA
CPB2-AS1	4.5059	4.39009	0.927135	1.70306	0.507058	-1.75107	0.332492	0.939168	0.297081	0.294942	0	0	0	1	NA	1	NA	NA	NA
CPD	597.031	574.005	549.791	596.07	0.898173	-0.0308253	0.819172	0.0522624	0.97886	0.04664	203.85	432.503	481.768	0.000228731	1.16531	7.55581e-05	15.6663	2.24281	3.64068
CPE	264.721	265.601	405.158	378.079	0.00453438	0.562217	0.00122683	10.4495	1.47654	2.34348	86.1091	222.804	233.672	0.00218473	1.40639	0.000840111	11.1505	2.65073	2.6606
CPEB1	67.5885	80.1192	46.3568	52.7948	0.265333	-0.574411	0.140266	2.17504	0.67156	0.576208	59.7492	24.6704	38.2241	0.339385	-0.924762	0.237139	1.39752	0.526767	0.469307
CPEB2	232.054	260.113	356.02	402.773	0.00248241	0.624869	0.000635852	11.668	1.54207	2.60513	223.181	515.765	522.155	3.41427e-05	1.21743	1.01047e-05	19.4915	2.32533	4.4667
CPEB3	10.1383	9.87771	7.41708	11.0699	0.948399	-0.111938	0.907593	0.0134735	0.925344	0.0230088	7.02932	24.6704	26.6847	0.23642	1.8692	0.154819	2.02411	3.65329	0.626315
CPEB4	153.2	233.772	167.812	198.406	0.856283	-0.0794312	0.75428	0.0979692	0.946431	0.0673827	98.4104	248.246	256.029	0.0017319	1.35739	0.000653806	11.6162	2.5622	2.76148
CPED1	79.9797	115.24	96.4221	120.066	0.777261	0.149581	0.639812	0.218988	1.10925	0.109433	49.2052	121.81	126.212	0.0356425	1.33365	0.0176554	5.63003	2.5204	1.44803
CPLANE1	172.351	184.384	165.03	164.345	0.765158	-0.115293	0.621979	0.243097	0.923195	0.116249	56.2345	70.1564	95.9208	0.483979	0.562951	0.368049	0.810242	1.47729	0.315173
CPLANE2	9.01179	9.87771	27.8141	21.2882	0.151677	1.37663	0.0694806	3.29525	2.5966	0.81908	50.9625	36.2346	46.1574	0.772265	-0.306334	0.685601	0.163889	0.808694	0.112234
CPLX1	2.25295	0	2.78141	1.70306	1	0.996825	0.678873	0.171397	1.9956	NA	1.75733	0.770949	0.721209	1	-1.2362	0.776134	0.0808611	0.424489	NA
CPM	2550.34	2731.73	291.121	342.314	7.2453e-167	-3.05786	4.7639e-169	768.054	0.120086	166.14	732.806	118.726	102.412	7.15608e-21	-2.72927	7.23628e-22	92.3572	0.150803	20.1453
CPNE1	1281.93	1311.54	1091.24	1121.46	0.0523835	-0.228966	0.019415	5.46375	0.853246	1.28081	4409.14	897.385	988.057	2.08697e-70	-2.22527	6.18439e-72	321.697	0.213859	69.6805
CPNE2	93.4974	118.532	101.058	121.769	0.893062	0.0722037	0.810956	0.057213	1.05132	0.0491186	267.114	99.4525	134.145	0.00618732	-1.19257	0.00259708	9.07091	0.437523	2.2085
CPNE3	782.9	849.483	685.153	700.808	0.11547	-0.236113	0.049843	3.84673	0.84903	0.93753	238.997	467.966	546.677	0.000336715	1.08618	0.00011383	14.8922	2.12311	3.47274
CPNE5	1.12647	0	0.927135	0.851529	1	0.66742	0.849357	0.0360767	1.58823	NA	0	1.5419	1.44242	1	2.20651	0.59963	0.275555	4.61559	NA
CPNE7	93.4974	122.923	269.796	217.991	2.20505e-05	1.17079	4.00872e-06	21.2607	2.25134	4.65658	200.336	488.011	456.525	6.73955e-05	1.23707	2.0697e-05	18.1241	2.35719	4.17137
CPNE8	78.8532	54.8762	78.8065	84.3013	0.603293	0.287721	0.429626	0.623834	1.22071	0.219472	15.816	73.2402	61.3028	0.0277232	2.0883	0.0134008	6.11541	4.25246	1.55716
CPNE8-AS1	0	4.39009	1.85427	5.9607	0.789494	0.831521	0.657032	0.197149	1.77956	0.102651	10.544	8.48044	7.21209	0.855454	-0.426766	0.796791	0.0663072	0.743928	0.0678034
CPOX	515.925	523.519	420.919	408.734	0.0670387	-0.325448	0.0259326	4.96051	0.79805	1.17367	224.938	305.296	267.569	0.397625	0.348395	0.28755	1.13106	1.27314	0.400527
CPPED1	340.195	307.306	233.638	284.411	0.193344	-0.320436	0.093862	2.80686	0.800828	0.713669	228.453	276.771	304.35	0.39216	0.347142	0.282728	1.15393	1.27204	0.406537
CPQ	364.978	350.11	333.769	326.987	0.664664	-0.114041	0.497712	0.459811	0.923996	0.177398	163.432	235.14	248.817	0.189695	0.566308	0.119068	2.42953	1.48073	0.721944
CPS1	144.189	156.946	68.608	83.4498	0.00312814	-0.98433	0.000816587	11.2031	0.50546	2.50471	140.586	74.7821	72.1209	0.109365	-0.936697	0.0624624	3.47077	0.522427	0.961123
CPSF1	1422.74	1456.41	1199.71	1175.11	0.0110759	-0.277974	0.00327908	8.64529	0.824749	1.95562	2324.95	851.899	745.73	6.38102e-23	-1.54163	5.92728e-24	101.87	0.343496	22.1951
CPSF2	433.693	456.57	518.269	570.524	0.108234	0.290806	0.0460126	3.98113	1.22332	0.965637	168.704	689.229	621.682	8.09047e-12	1.95784	1.32271e-12	50.2952	3.88479	11.092
CPSF3	428.06	455.472	386.615	413.843	0.535051	-0.142175	0.358841	0.841947	0.906152	0.271605	200.336	383.162	439.938	0.00181548	1.0389	0.000687774	11.522	2.05466	2.74101
CPSF4	362.725	341.33	279.068	248.646	0.056066	-0.416572	0.0209997	5.32682	0.749203	1.2513	681.844	257.497	231.508	2.79087e-08	-1.47994	5.97653e-09	33.8423	0.358504	7.55426
CPSF4L	0	1.09752	5.56281	2.55459	0.361606	2.8684	0.210483	1.5681	7.30253	0.441765	1.75733	8.48044	6.49088	0.513049	2.09023	0.397139	0.71697	4.25817	0.289841
CPSF6	820.073	809.972	810.316	748.494	0.733833	-0.0648686	0.580997	0.304626	0.956032	0.134403	456.906	399.352	430.562	0.684901	-0.138765	0.581974	0.303054	0.908296	0.164372
CPSF7	1139.99	1183.13	1046.74	997.14	0.155306	-0.18508	0.0715617	3.24683	0.8796	0.808813	1618.5	1040.78	1060.18	0.000120117	-0.623566	3.80514e-05	16.9662	0.649065	3.9204
CPT1A	358.219	320.477	951.241	865.153	2.91032e-23	1.42022	1.68697e-24	104.36	2.67626	22.5361	400.671	982.96	1065.95	3.626e-10	1.3545	6.66515e-11	42.6148	2.55708	9.44057
CPT1B	37.1736	35.1207	69.5352	63.8646	0.0945004	0.883532	0.0390636	4.2581	1.84489	1.02457	61.5065	141.855	95.1996	0.158592	0.945699	0.0962117	2.76724	1.92612	0.799719
CPT1C	61.9561	46.096	137.216	142.205	0.000133684	1.37185	2.72333e-05	17.6018	2.58802	3.87392	207.365	151.106	157.224	0.372583	-0.427596	0.26583	1.23814	0.7435	0.428777
CPT2	428.06	435.717	210.46	189.891	5.04306e-09	-1.11028	6.23329e-10	38.247	0.463203	8.29731	456.906	202.76	209.151	0.000246247	-1.14947	8.1625e-05	15.5203	0.450791	3.60863
CPTP	388.634	372.06	264.234	240.983	0.00326035	-0.590982	0.000855047	11.1178	0.663891	2.48674	1107.12	217.408	223.575	6.60218e-25	-2.32789	5.69377e-26	111.076	0.199176	24.1803
CPXM1	1377.68	1160.08	242.909	202.664	2.44755e-64	-2.51158	5.2373e-66	294.486	0.175363	63.6113	734.564	13.1061	12.9818	1.52423e-53	-5.81558	6.13822e-55	243.7	0.0177556	52.8169
CPXM2	2.25295	6.58514	12.0528	4.25764	0.65665	0.876615	0.488439	0.479964	1.83606	0.182666	15.816	10.0223	6.49088	0.634385	-0.939044	0.525728	0.402641	0.521578	0.197647
CPZ	136.303	110.85	108.475	128.581	0.907755	-0.0587278	0.836969	0.042342	0.96011	0.0420313	124.77	63.9888	56.9755	0.0968284	-1.04504	0.0543828	3.70091	0.484631	1.014
CRABP1	0	1.09752	0	0	1	-1.76071	0.624865	0.239089	0.295103	NA	5.27199	0	0	1	-5.26432	0.168536	1.89592	0.0260184	NA
CRABP2	367.231	347.915	1201.57	1297.73	8.44813e-46	1.80567	2.68968e-47	208.662	3.49591	45.0732	868.121	444.067	499.077	0.000103832	-0.880116	3.26493e-05	17.257	0.543324	3.98367
CRACD	1.12647	2.19505	4.63568	3.40611	0.64962	1.27185	0.480377	0.498007	2.41471	0.187341	0	0.770949	2.16363	1	2.18391	0.605849	0.266264	4.54384	NA
CRACDL	3.37942	6.58514	30.5955	20.4367	0.0207881	2.35201	0.00664601	7.36623	5.10534	1.68218	7.02932	14.648	12.9818	0.644156	0.974524	0.535784	0.38341	1.96499	0.191009
CRACR2A	42.806	25.243	76.9522	91.9651	0.00732806	1.31404	0.0020854	9.4728	2.48637	2.13501	21.088	67.8435	82.9391	0.0354553	1.83834	0.0175469	5.64083	3.57598	1.45032
CRACR2B	70.9679	51.5836	19.4698	8.51529	0.000643199	-2.13917	0.000146536	14.4162	0.227011	3.19165	202.093	16.1899	24.5211	2.97424e-08	-3.30875	6.38993e-09	33.7122	0.100917	7.52662
CRADD	108.142	99.8746	119.6	131.987	0.510567	0.275128	0.335875	0.926111	1.2101	0.291947	101.925	100.994	95.1996	0.942444	-0.0553659	0.9138	0.0117172	0.96235	0.0257443
CRAMP1	455.096	512.543	549.791	562.86	0.291452	0.201331	0.158821	1.98541	1.14976	0.535433	590.463	493.408	554.61	0.563057	-0.172001	0.45011	0.570374	0.887611	0.249448
CRAT	1141.12	1229.23	860.382	810.655	1.71471e-05	-0.504814	3.06488e-06	21.7755	0.704751	4.76581	2959.34	695.396	781.791	5.79655e-43	-2.00204	2.97664e-44	194.713	0.249647	42.2368
CRB1	0	0	0	0.851529	1	1.10134	0.745745	0.105142	2.14553	NA	0	0.770949	0	1	0.240446	0.980759	0.000581643	1.18136	NA
CRBN	144.189	216.212	146.487	195	0.869098	-0.0770893	0.772053	0.0839207	0.947968	0.060931	63.2639	162.67	193.284	0.00521569	1.49255	0.00215689	9.41099	2.81386	2.28269
CRCP	432.566	404.986	536.811	520.284	0.05842	0.335843	0.0220364	5.24291	1.26211	1.23344	277.658	501.117	485.374	0.00480382	0.828936	0.00196983	9.57744	1.77637	2.31841
CREB1	252.33	217.31	291.121	311.659	0.140484	0.360784	0.0631601	3.4524	1.28412	0.852375	94.8958	253.642	273.338	0.000592193	1.47347	0.000206947	13.7669	2.77689	3.22754
CREB3	464.107	439.009	606.347	514.323	0.0919076	0.310716	0.0377798	4.31491	1.24032	1.03665	1288.12	439.441	465.901	9.5318e-15	-1.50855	1.30487e-15	63.9062	0.351465	14.0208
CREB3L1	529.443	548.762	2043.41	1809.5	3.08457e-61	1.83686	7.11632e-63	280.107	3.57231	60.5108	1506.03	703.877	719.046	3.81029e-10	-1.08184	7.01355e-11	42.5152	0.472427	9.41904
CREB3L2	825.706	808.875	2099.03	2041.11	2.55065e-44	1.34072	8.32661e-46	201.83	2.53278	43.5933	667.785	1525.71	1697.73	8.50178e-13	1.2713	1.29952e-13	54.8521	2.4138	12.0705
CREB3L4	48.4384	52.6811	43.5754	50.2402	0.889037	-0.10742	0.80422	0.0614494	0.928246	0.0510804	75.5652	35.4637	25.2423	0.123097	-1.31697	0.0715838	3.24633	0.401376	0.909753
CREB5	2.25295	10.9752	88.0779	115.808	1.7539e-11	3.93851	1.8067e-12	49.6834	15.3324	10.756	35.1466	146.48	145.684	0.0008813	2.05532	0.00031713	12.9664	4.15635	3.05488
CREBBP	966.515	1038.26	1218.26	1181.92	0.034952	0.259424	0.0120834	6.29859	1.197	1.45653	1238.92	1551.15	1544.11	0.0576029	0.320972	0.0301601	4.70014	1.24917	1.23956
CREBL2	458.475	455.472	356.02	330.393	0.0267934	-0.413513	0.00887652	6.8475	0.750793	1.57197	130.042	242.849	269.011	0.0204746	0.976964	0.00959363	6.70884	1.96832	1.68878
CREBRF	77.7267	52.6811	88.0779	126.878	0.104023	0.723533	0.0438562	4.06209	1.65122	0.982872	56.2345	191.195	151.454	0.00386557	1.6068	0.00155352	10.014	3.04575	2.41279
CREBZF	495.649	488.398	420.919	516.026	0.786407	-0.0696948	0.652899	0.202264	0.95284	0.104353	286.445	443.296	406.762	0.0759037	0.569135	0.0411792	4.16863	1.48363	1.11974
CREG1	1581.57	1394.95	860.382	900.917	9.49755e-12	-0.756561	9.60273e-13	50.9237	0.591906	11.0224	446.362	665.329	691.64	0.0151168	0.604178	0.00686109	7.30898	1.52011	1.82054
CREG2	0	0	7.41708	5.10917	0.0629294	4.93532	0.0240096	5.09394	30.5971	1.20115	0	0.770949	0.721209	1	1.20648	0.760089	0.093247	2.30774	NA
CRELD1	475.372	554.249	362.51	357.642	0.00370847	-0.516094	0.00098802	10.8499	0.699263	2.4308	537.743	171.922	155.06	2.02517e-08	-1.71808	4.27783e-09	34.493	0.303953	7.69354
CRELD2	549.719	504.861	579.46	612.249	0.345065	0.176831	0.197669	1.65951	1.1304	0.462099	599.249	212.782	185.351	3.68447e-08	-1.59037	7.97475e-09	33.2813	0.332085	7.43363
CREM	87.865	89.9969	139.997	154.127	0.0313437	0.726101	0.0106552	6.52194	1.65416	1.50385	35.1466	132.603	137.751	0.00229904	1.94346	0.000887125	11.0495	3.84628	2.63845
CRIM1	1165.9	1166.67	2182.48	2182.47	6.58977e-24	0.904043	3.72475e-25	107.353	1.8713	23.1811	513.14	3175.54	3196.4	1.73119e-70	2.63432	5.11914e-72	322.074	6.20881	69.7617
CRIM1-DT	23.656	17.5604	20.397	10.2183	0.714041	-0.432933	0.555863	0.346918	0.740754	0.146277	31.6319	31.6089	18.7514	0.809806	-0.330334	0.734481	0.115037	0.795352	0.0916191
CRIP1	6.75885	8.78018	12.0528	5.10917	0.943013	0.137818	0.897435	0.0166159	1.10024	0.0254821	42.1759	18.5028	15.8666	0.263909	-1.2958	0.176664	1.82547	0.40731	0.578545
CRIP2	78.8532	72.4365	175.229	162.642	0.000214709	1.15907	4.50643e-05	16.6452	2.23314	3.66815	351.466	318.402	291.369	0.588354	-0.205323	0.47718	0.505302	0.867345	0.230361
CRIP3	1.12647	0	0	0	1	-1.77965	0.620085	0.245748	0.291255	NA	0	0	0	1	NA	1	NA	NA	NA
CRIPT	112.647	115.24	188.208	150.721	0.0789958	0.571479	0.0315348	4.62361	1.48605	1.1024	77.3225	172.693	186.072	0.018503	1.21422	0.00858898	6.90636	2.32015	1.73276
CRISPLD2	1348.39	1371.9	1494.54	1565.96	0.142508	0.170186	0.0643006	3.42283	1.1252	0.84616	827.702	292.961	318.053	2.14852e-09	-1.43764	4.20372e-10	39.0159	0.36917	8.66786
CRK	1375.42	1377.39	1179.32	1250.9	0.137973	-0.179528	0.0618005	3.4884	0.882992	0.860207	699.417	1473.28	1390.49	6.72158e-09	1.0336	1.37002e-09	36.711	2.04712	8.17253
CRKL	554.225	589.37	624.889	680.371	0.278965	0.191067	0.150022	2.07203	1.14161	0.55445	576.404	894.301	876.99	0.00426666	0.619613	0.00173038	9.81559	1.53646	2.36991
CRLF1	1794.47	1827.38	1648.45	1496.14	0.0621812	-0.204316	0.0236891	5.11725	0.86795	1.20634	2897.84	1144.86	1038.54	2.07251e-24	-1.40865	1.83196e-25	108.76	0.376663	23.6835
CRLF3	74.3473	81.2167	117.746	118.362	0.119463	0.601731	0.0519044	3.77885	1.51754	0.922765	31.6319	141.084	165.157	0.000250867	2.27548	8.32834e-05	15.4823	4.8416	3.60056
CRLS1	688.276	688.147	254.035	278.45	1.03976e-18	-1.3693	7.1664e-20	83.2676	0.387079	17.9831	412.972	326.112	300.744	0.228581	-0.398107	0.1486	2.08656	0.758853	0.640959
CRMP1	2.25295	0	2.78141	4.25764	0.609527	1.65277	0.436491	0.605489	3.14436	0.215007	10.544	6.93854	0.721209	0.587616	-1.46627	0.476255	0.507427	0.361918	0.230906
CRNDE	55.1972	29.6331	64.8995	50.2402	0.514886	0.440866	0.339793	0.911214	1.35742	0.288289	38.6612	66.3016	48.321	0.561159	0.567291	0.447759	0.576318	1.48174	0.250914
CRNKL1	202.765	194.262	280.922	281.004	0.0355459	0.501256	0.0123256	6.26341	1.41545	1.44921	91.3811	295.274	350.508	7.27854e-06	1.82137	1.99143e-06	22.6033	3.53416	5.13796
CROCC	372.863	404.986	361.583	308.253	0.355328	-0.216765	0.205639	1.60187	0.860492	0.44937	423.516	259.039	232.951	0.0150254	-0.784073	0.00681675	7.32063	0.580725	1.82317
CROCC2	22.5295	10.9752	6.48995	13.6245	0.57573	-0.729714	0.39884	0.711821	0.603023	0.239781	12.3013	0	0	1	-6.48676	0.0245409	5.05599	0.0111504	NA
CROCCP2	22.5295	15.3653	17.6156	7.66376	0.629957	-0.588901	0.457569	0.551835	0.664849	0.200689	8.78665	7.70949	9.37572	0.987043	-0.0401512	0.981168	0.00055715	0.972553	0.00566377
CROCCP3	42.806	32.9257	28.7412	16.179	0.331934	-0.757237	0.187869	1.73425	0.591628	0.478948	56.2345	22.3575	20.1939	0.158999	-1.4026	0.0965189	2.76214	0.378248	0.798606
CROT	96.8768	151.458	101.058	141.354	0.951416	-0.0339822	0.913213	0.0118782	0.976721	0.0216294	33.3893	78.6368	68.5149	0.175514	1.13958	0.108444	2.57675	2.20317	0.755689
CRPPA	20.2765	21.9505	21.3241	12.7729	0.788009	-0.312117	0.655341	0.199232	0.805459	0.103469	5.27199	20.8156	6.49088	0.545672	1.37094	0.431203	0.619581	2.58639	0.263068
CRTAC1	2.25295	0	0.927135	0	1	-1.30511	0.723461	0.125201	0.404689	NA	3.51466	0	2.88484	1	-1.27885	0.712973	0.135325	0.412124	NA
CRTAP	8355.06	8425.68	4013.57	4070.31	4.06444e-68	-1.05364	8.1814e-70	311.957	0.481751	67.391	10340.1	2471.66	2513.41	4.63149e-120	-2.05252	7.03829e-122	551.161	0.241062	119.334
CRTC1	397.645	429.132	444.098	439.389	0.695758	0.0954848	0.533235	0.388223	1.06842	0.157542	797.827	287.564	285.599	1.28067e-09	-1.47715	2.45218e-10	40.0684	0.359197	8.89256
CRTC2	386.381	369.865	412.575	350.83	0.966346	0.0127992	0.938868	0.00588169	1.00891	0.0148673	708.204	414	427.677	0.00209866	-0.750812	0.000805287	11.229	0.594269	2.67806
CRTC3	588.02	566.322	539.593	539.869	0.644032	-0.096678	0.473645	0.513461	0.935184	0.191093	880.422	526.558	517.828	0.00056165	-0.753654	0.000195633	13.8726	0.593099	3.25053
CRY1	172.351	177.799	247.545	277.598	0.0184239	0.585252	0.00577966	7.61775	1.5003	1.73462	63.2639	377.765	346.902	5.95355e-10	2.51772	1.11106e-10	41.6156	5.72677	9.22522
CRY2	380.748	418.156	315.226	318.472	0.106307	-0.334346	0.0450172	4.01799	0.793144	0.973437	852.305	408.603	431.283	6.76367e-06	-1.02102	1.84499e-06	22.7501	0.492767	5.16982
CRYAB	3129.35	3366.1	3017.83	2650.81	0.0480387	-0.196878	0.0175303	5.64249	0.872436	1.31841	12392.7	5403.58	5238.14	4.66796e-52	-1.21981	1.95964e-53	236.801	0.429341	51.3309
CRYBA2	0	0	0	0.851529	1	1.10134	0.745745	0.105142	2.14553	NA	0	0	0	1	NA	1	NA	NA	NA
CRYBB2P1	90.1179	74.6316	74.1708	95.3712	0.944058	0.0432524	0.899191	0.0160487	1.03043	0.0250014	115.984	127.978	111.066	0.952365	0.0430335	0.927822	0.00820568	1.03028	0.0211964
CRYBG1	822.326	791.314	407.012	523.69	3.3091e-07	-0.792457	4.84207e-08	29.779	0.57736	6.48029	381.34	649.91	678.658	0.00151385	0.800803	0.000565454	11.8864	1.74207	2.81992
CRYBG3	110.394	97.6796	138.143	148.166	0.197128	0.461174	0.0962671	2.76632	1.37666	0.705253	49.2052	129.519	139.193	0.0180756	1.44932	0.0083688	6.9528	2.73079	1.74291
CRYGN	1.12647	1.09752	0	1.70306	1	-0.370782	0.902708	0.014943	0.773363	NA	0	2.31285	1.44242	1	2.53739	0.533171	0.388345	5.80539	NA
CRYGS	10.1383	5.48762	6.48995	5.9607	0.869451	-0.327024	0.772584	0.0835192	0.797179	0.0607551	0	2.31285	4.32726	1	3.36142	0.360915	0.834708	10.2775	NA
CRYL1	198.259	155.848	120.528	120.066	0.079321	-0.557173	0.0317138	4.6139	0.679632	1.10061	446.362	61.676	67.0725	5.16094e-14	-2.79318	7.32982e-15	60.5075	0.144267	13.2873
CRYM	0	1.09752	1.85427	3.40611	1	2.24845	0.386412	0.750204	4.75171	NA	0	3.85475	3.60605	1	3.52847	0.324646	0.970139	11.5392	NA
CRYM-AS1	0	1.09752	0	1.70306	1	0.629864	0.866651	0.0281953	1.54742	NA	1.75733	7.70949	9.37572	0.449567	2.28165	0.336357	0.924268	4.86232	0.347205
CRYZ	269.227	266.698	240.128	330.393	0.788378	0.0917842	0.655784	0.198685	1.06569	0.103265	130.042	173.464	194.005	0.327299	0.498873	0.227051	1.45924	1.41311	0.485055
CRYZL1	108.142	107.557	111.256	116.659	0.875392	0.0797878	0.78204	0.0765417	1.05686	0.0577976	63.2639	115.642	125.49	0.141815	0.930537	0.0844264	2.97756	1.90599	0.848277
CRYZL2P	99.1297	102.07	76.0251	65.5677	0.240742	-0.508011	0.123717	2.36962	0.703191	0.618448	36.9039	29.2961	23.7999	0.700502	-0.47571	0.600481	0.274272	0.719113	0.154591
CRYZL2P-SEC16B	3.37942	6.58514	5.56281	24.6943	0.262668	1.60505	0.138333	2.19641	3.04207	0.580593	0	10.0223	25.2423	0.0402863	5.7707	0.0202184	5.39294	54.5951	1.39484
CS	8921.68	9423.33	1941.42	1930.42	3.10467e-246	-2.24437	1.09231e-248	1134.42	0.211046	245.508	19627.6	1577.36	1787.88	0	-3.54366	0	1510.88	0.0857533	Inf
CSAD	2218.03	2200.53	364.364	374.673	4.04328e-133	-2.57951	3.52137e-135	612.308	0.167298	132.393	1483.19	264.436	245.211	2.71241e-36	-2.54149	1.65221e-37	163.825	0.171765	35.5666
CSDC2	4.5059	1.09752	2.78141	2.55459	0.982073	-0.0682647	0.969725	0.00144049	0.953785	0.00785639	0	0	1.44242	1	1.16221	0.765678	0.0888233	2.23799	NA
CSDE1	5258.38	5082.63	5306.92	5893.43	0.197289	0.115419	0.0963799	2.76445	1.08329	0.704898	1490.22	4298.81	4607.08	3.8565e-39	1.57932	2.15864e-40	177.029	2.98829	38.4138
CSE1L	699.54	737.536	783.429	734.869	0.679932	0.0788805	0.515969	0.421943	1.0562	0.167534	263.599	710.815	763.761	5.98339e-09	1.484	1.21653e-09	36.9427	2.79724	8.22305
CSF1	4260.33	4295.71	2061.02	2067.51	1.0525e-48	-1.0513	3.14452e-50	222.104	0.482532	47.9778	7391.33	2592.7	2411	1.03475e-56	-1.563	3.93772e-58	258.345	0.338448	55.9852
CSF1R	14.6442	9.87771	22.2512	18.7336	0.501364	0.741223	0.326907	0.96111	1.67159	0.299847	19.3306	10.0223	6.49088	0.495372	-1.22866	0.379817	0.771293	0.426712	0.305069
CSF3	0	3.29257	1.85427	4.25764	0.797349	0.890555	0.668075	0.183862	1.85389	0.0983518	0	0.770949	0.721209	1	1.20648	0.760089	0.093247	2.30774	NA
CSGALNACT1	6.75885	16.4628	22.2512	25.5459	0.306321	1.03962	0.169167	1.89031	2.05569	0.513824	5.27199	39.3184	24.5211	0.0873521	2.59724	0.0483858	3.89654	6.05127	1.05873
CSGALNACT2	245.571	224.992	1034.68	1003.95	6.32444e-50	2.11538	1.80563e-51	227.793	4.33303	49.199	108.954	709.273	748.615	1.10515e-20	2.74217	1.12803e-21	91.4786	6.69076	19.9566
CSGALNACT2-DT	12.3912	12.0728	6.48995	5.10917	0.454513	-1.07876	0.284405	1.14592	0.473434	0.342453	0	10.7933	4.32726	0.216551	4.54638	0.139491	2.18357	23.3666	0.664439
CSK	928.215	898.871	870.58	828.537	0.522802	-0.104967	0.347532	0.882447	0.929826	0.281663	2105.28	699.251	683.706	7.1424e-25	-1.60633	6.18227e-26	110.913	0.328433	24.1462
CSKMT	48.4384	71.339	41.7211	28.952	0.200105	-0.764445	0.0982519	2.73369	0.58868	0.698743	114.226	53.1955	58.4179	0.117641	-1.0331	0.0678301	3.33477	0.488659	0.929441
CSMD2	14.6442	8.78018	22.2512	33.2096	0.172603	1.24689	0.0815428	3.03388	2.37329	0.762953	15.816	0	2.16363	0.134073	-3.85369	0.0789684	3.08601	0.0691707	0.872659
CSNK1A1	2599.9	2930.39	3093.85	3292.86	0.03075	0.20775	0.0104179	6.56201	1.15489	1.51216	1207.29	3020.58	3187.02	1.15807e-24	1.36234	1.01486e-25	109.931	2.57102	23.9363
CSNK1D	2595.4	2684.54	2570.02	2391.94	0.409603	-0.0899281	0.248885	1.32955	0.93957	0.387637	4263.28	2679.05	2636.02	2.88127e-10	-0.681907	5.24696e-11	43.0829	0.623341	9.54042
CSNK1E	1084.79	1049.23	1182.1	1055.04	0.690606	0.0676204	0.527108	0.399963	1.04799	0.160769	1170.38	989.128	980.123	0.206217	-0.249351	0.13145	2.2753	0.841275	0.685675
CSNK1G1	197.133	160.238	238.274	215.437	0.242701	0.344299	0.125116	2.35208	1.26953	0.614928	63.2639	287.564	356.999	6.43498e-08	2.34921	1.42488e-08	32.1531	5.09546	7.19145
CSNK1G2	948.491	851.678	889.123	803.843	0.626079	-0.0888852	0.453003	0.563128	0.940249	0.203371	1602.68	672.268	654.137	9.73652e-14	-1.27305	1.40564e-14	59.226	0.413784	13.0116
CSNK1G3	206.145	269.991	292.048	332.948	0.121895	0.39251	0.0532352	3.73652	1.31268	0.914013	49.2052	239.765	248.817	1.81233e-06	2.31178	4.64072e-07	25.4077	4.96496	5.74176
CSNK2A1	1021.71	970.21	1188.59	1194.69	0.033247	0.258916	0.0114102	6.40028	1.19658	1.47825	623.852	1311.38	1333.52	3.75094e-09	1.08397	7.4957e-10	37.8872	2.11986	8.42586
CSNK2A2	826.832	885.701	671.246	698.253	0.0212578	-0.322376	0.00681455	7.32121	0.799752	1.67248	813.643	696.938	747.173	0.491334	-0.172136	0.375632	0.784947	0.887528	0.308623
CSNK2A3	4.5059	7.68266	1.85427	6.81223	0.833572	-0.484938	0.718522	0.129913	0.714528	0.0790567	7.02932	13.8771	7.9333	0.79011	0.632403	0.708962	0.139316	1.55015	0.102313
CSNK2B	948.491	870.336	854.819	843.013	0.556789	-0.0992301	0.380934	0.767686	0.933531	0.254309	2377.67	686.916	823.621	2.79755e-24	-1.654	2.49234e-25	108.15	0.317758	23.5532
CSP2	2.25295	2.19505	0.927135	0.851529	1	-1.32319	0.575504	0.313559	0.399649	NA	0	0.770949	0.721209	1	1.20648	0.760089	0.093247	2.30774	NA
CSP3	59.7031	54.8762	12.0528	10.2183	0.000119749	-2.36522	2.42048e-05	17.826	0.194088	3.92173	56.2345	6.1676	4.32726	0.00318241	-3.42438	0.00126124	10.3984	0.0931449	2.49724
CSPG4	1359.65	1262.15	540.52	494.738	1.58768e-29	-1.34115	7.54554e-31	133.359	0.394705	28.7992	3572.65	427.106	375.75	3.87267e-100	-3.15447	7.38096e-102	459.144	0.112308	99.412
CSPG4BP	0	0	2.78141	3.40611	1	3.91964	0.133964	2.24596	15.1331	NA	0	0	0	1	NA	1	NA	NA	NA
CSPG4P10	10.1383	34.0232	26.8869	15.3275	0.956638	-0.0698436	0.923643	0.00918638	0.952741	0.0192522	8.78665	29.2961	14.4242	0.444831	1.31366	0.331405	0.943399	2.48572	0.351805
CSPG4P11	18.0236	9.87771	0	17.8821	0.882165	-0.639498	0.792615	0.0691249	0.641936	0.0544503	10.544	5.39665	18.0302	0.948324	0.154041	0.921843	0.00962605	1.11268	0.0230434
CSPG4P12	18.0236	18.6579	12.0528	17.0306	0.787391	-0.33252	0.654506	0.200266	0.794148	0.10381	12.3013	16.1899	9.37572	0.979627	0.0541602	0.969941	0.00141994	1.03825	0.00893943
CSPG4P13	18.0236	14.2678	0	0	0.000346731	-6.62598	7.51536e-05	15.6765	0.0101247	3.46001	5.27199	0	0	1	-5.26432	0.168536	1.89592	0.0260184	NA
CSPG4P5	6.75885	7.68266	3.70854	0.851529	0.409215	-1.67685	0.24856	1.33138	0.312764	0.388049	0	10.0223	4.32726	0.231201	4.47096	0.150655	2.06561	22.1766	0.636009
CSPG5	40.5531	27.4381	0	2.55459	1.30204e-05	-4.68822	2.28672e-06	22.3377	0.0387888	4.88537	38.6612	3.85475	2.88484	0.0135891	-3.5224	0.00610747	7.51832	0.0870268	1.86681
CSPP1	128.418	105.362	129.799	110.699	0.937413	0.0403691	0.888291	0.019731	1.02838	0.028069	38.6612	90.972	111.787	0.0533003	1.39119	0.0276474	4.84992	2.62295	1.27327
CSRNP1	102.509	103.167	229.93	228.21	1.20835e-05	1.15535	2.11102e-06	22.4913	2.22739	4.91781	231.967	232.056	222.132	0.952365	-0.0307315	0.928124	0.0081371	0.978924	0.0211964
CSRNP2	634.205	694.732	474.693	493.035	0.0029617	-0.457523	0.000770405	11.3112	0.728236	2.52846	500.839	454.86	507.731	0.867349	-0.0571861	0.81207	0.056528	0.961137	0.0618061
CSRP1	501.281	560.834	2362.34	2311.05	1.04343e-95	2.13708	1.39622e-97	439.492	4.39871	94.9815	2143.94	2328.27	2333.11	0.435179	0.120495	0.322699	0.977976	1.08711	0.361332
CSRP1-AS1	2.25295	2.19505	8.34422	9.36681	0.266775	1.99405	0.141312	2.16362	3.98353	0.573855	1.75733	24.6704	7.21209	0.191503	3.17957	0.120373	2.41246	9.06036	0.717824
CSRP2	16.8971	15.3653	61.1909	63.0131	0.000728459	1.94531	0.000168019	14.1587	3.8512	3.13759	12.3013	57.0503	52.6483	0.0427629	2.15652	0.0216102	5.2769	4.45837	1.36893
CST1	0	0	0	1.70306	1	2.06348	0.572003	0.319343	4.17993	NA	0	0	0	1	NA	1	NA	NA	NA
CST2	2.25295	7.68266	1.85427	0	0.375476	-2.44989	0.221132	1.49701	0.183025	0.425418	7.02932	2.31285	0	1	-2.61359	0.368133	0.809958	0.163392	NA
CST3	5633.5	5481.03	2657.17	2566.51	1.39775e-57	-1.08945	3.44237e-59	263.201	0.469941	56.8546	12387.4	2281.24	2087.18	3.69705e-164	-2.50394	3.88597e-166	754.663	0.176295	163.432
CST6	0	0	0.927135	5.10917	1	3.88751	0.147507	2.09785	14.7999	NA	1.75733	3.0838	1.44242	1	0.363161	0.915654	0.0112169	1.28624	NA
CSTA	50.6913	35.1207	52.8467	50.2402	0.713627	0.265192	0.55508	0.348295	1.2018	0.146529	19.3306	47.7989	56.2543	0.168298	1.42867	0.103204	2.65532	2.69198	0.773922
CSTB	2990.79	2846.97	1532.55	1349.67	1.85889e-29	-1.01881	8.8452e-31	133.044	0.493523	28.7307	3604.28	806.413	838.766	6.56391e-60	-2.13132	2.33164e-61	273.153	0.228248	59.1828
CSTF1	264.721	260.113	325.425	321.878	0.195469	0.302558	0.0952437	2.78343	1.23333	0.708923	170.461	269.061	285.599	0.0790306	0.702283	0.0430958	4.09164	1.62708	1.1022
CSTF2	149.821	192.067	197.48	199.258	0.537571	0.214162	0.361429	0.83292	1.16003	0.269564	133.557	161.899	207.708	0.370414	0.469029	0.26372	1.24912	1.38418	0.431313
CSTF2T	692.782	658.514	618.399	609.694	0.446553	-0.137905	0.277956	1.17706	0.908838	0.350127	296.989	603.653	611.585	0.000110573	1.03278	3.48459e-05	17.1333	2.04597	3.95635
CSTF3	237.686	245.845	254.962	255.459	0.813311	0.078013	0.690073	0.159006	1.05556	0.0897431	128.285	178.089	175.975	0.370527	0.464634	0.263847	1.24846	1.37997	0.431181
CSTPP1	138.556	139.385	144.633	158.384	0.765379	0.125149	0.622368	0.242553	1.09062	0.116123	321.591	86.3463	108.181	2.09955e-05	-1.72444	6.07543e-06	20.4643	0.302615	4.67787
CTAGE15	1.12647	0	4.63568	7.66376	0.178223	3.46544	0.0849383	2.96778	11.0459	0.749035	0	1.5419	8.65451	1	3.98131	0.245172	1.35061	15.7941	NA
CTAGE4	6.75885	0	9.27135	13.6245	0.309149	1.76836	0.171246	1.872	3.40668	0.509832	3.51466	24.6704	15.8666	0.189469	2.52702	0.11889	2.43188	5.76379	0.722462
CTAGE7P	3.37942	5.48762	2.78141	2.55459	0.777431	-0.734381	0.64031	0.218337	0.601076	0.109338	5.27199	1.5419	0	1	-2.78463	0.404886	0.693767	0.145125	NA
CTAGE8	0	7.68266	22.2512	9.36681	0.179522	2.03153	0.0856504	2.95428	4.08838	0.745882	3.51466	10.0223	7.9333	0.618063	1.35252	0.508915	0.436298	2.55357	0.208967
CTBP1	2148.19	2154.44	1686.46	1571.92	1.28678e-05	-0.401405	2.25843e-06	22.3616	0.757121	4.8905	2465.53	1528.02	1392.66	7.18646e-08	-0.755792	1.59901e-08	31.9291	0.592221	7.14348
CTBP1-AS	67.5885	84.5093	44.5025	49.3887	0.163737	-0.695568	0.0764194	3.13945	0.617466	0.785853	96.6531	28.5251	28.8484	0.0202422	-1.75239	0.00947321	6.73137	0.296811	1.69374
CTBP1-DT	134.05	142.678	113.111	146.463	0.84758	-0.0909233	0.738796	0.111188	0.938922	0.0718194	145.858	108.704	145.684	0.755694	-0.196881	0.6643	0.188342	0.872435	0.121654
CTBP2	601.537	613.515	813.098	727.205	0.0227568	0.341625	0.00737645	7.17893	1.26718	1.64289	291.717	939.787	910.887	6.14991e-13	1.66536	9.3302e-14	55.5033	3.17193	12.2111
CTBP2P8	7.88532	7.68266	4.63568	12.7729	0.930447	0.166762	0.876031	0.024337	1.12254	0.0313084	0	1.5419	2.88484	1	2.77645	0.484115	0.48958	6.85167	NA
CTBP2P9	34.9207	26.3406	23.1784	19.5852	0.559583	-0.519263	0.383729	0.758722	0.697728	0.252135	21.088	14.648	23.0787	0.924985	-0.159754	0.889082	0.0194507	0.895178	0.0338652
CTBS	111.521	121.825	168.739	178.821	0.0647557	0.574866	0.0248744	5.03261	1.48954	1.18872	89.6238	172.693	145.684	0.130825	0.828451	0.0766993	3.13349	1.77578	0.883308
CTC-338M12.4	14.6442	26.3406	21.3241	11.0699	0.777431	-0.344563	0.640486	0.218108	0.787546	0.109338	43.9332	20.8156	20.1939	0.329018	-1.09945	0.228561	1.4498	0.466696	0.48278
CTC1	176.856	196.457	137.216	143.057	0.180567	-0.413477	0.0862635	2.94275	0.750812	0.743362	316.319	265.978	228.623	0.364452	-0.355473	0.258576	1.27637	0.781613	0.43836
CTCF	540.708	533.396	798.264	804.695	2.21125e-05	0.577675	4.02127e-06	21.2547	1.49244	4.65536	226.695	1045.41	985.893	3.63617e-20	2.16348	3.81047e-21	89.0702	4.47995	19.4394
CTDNEP1	1208.71	1230.32	1092.17	1053.34	0.141646	-0.185214	0.0638052	3.43561	0.879518	0.848796	3235.24	1174.93	1124.37	6.46039e-31	-1.49281	4.49564e-32	138.959	0.35532	30.1897
CTDP1	442.704	455.472	565.553	521.136	0.129604	0.274376	0.0573799	3.61154	1.20947	0.887382	752.137	506.514	496.913	0.0132743	-0.584179	0.00595338	7.56436	0.667029	1.87699
CTDSP1	922.582	950.455	839.985	765.524	0.119062	-0.222905	0.0516546	3.78692	0.856839	0.924226	2954.07	838.793	830.112	2.5653e-40	-1.82384	1.39042e-41	182.484	0.282469	39.5909
CTDSP2	2760.99	2767.95	2319.69	2469.43	0.0211608	-0.206989	0.00678103	7.33007	0.866343	1.67447	3794.07	2376.84	2275.42	6.76547e-10	-0.705904	1.2693e-10	41.3552	0.613058	9.1697
CTDSPL	304.148	277.673	298.538	259.716	0.853561	-0.0602759	0.749529	0.101927	0.959081	0.0687655	233.725	256.726	235.835	0.874733	0.0753059	0.822004	0.0506107	1.05358	0.0581246
CTDSPL2	122.786	118.532	134.435	183.93	0.268083	0.401384	0.142128	2.15477	1.32077	0.571731	65.0212	151.877	171.648	0.0170314	1.31512	0.00783251	7.07138	2.48824	1.76875
CTF1	73.2208	52.6811	44.5025	41.7249	0.346744	-0.545908	0.198971	1.64991	0.68496	0.459991	156.402	47.7989	37.5029	0.00163074	-1.87556	0.000612934	11.7363	0.272521	2.78762
CTF2P	1.12647	5.48762	0	0	1	-4.34022	0.105209	2.62475	0.0493701	NA	3.51466	0	1.44242	1	-2.27576	0.553228	0.351565	0.206504	NA
CTH	41.6795	60.3638	20.397	21.2882	0.0389643	-1.2918	0.013714	6.07459	0.408441	1.40933	54.4772	74.7821	83.6603	0.503948	0.540471	0.388148	0.744735	1.45445	0.297614
CTHRC1	815.567	783.631	1925.66	1927.01	2.43568e-38	1.26862	9.24372e-40	174.136	2.40931	37.6134	161.674	431.732	505.568	2.74385e-06	1.53569	7.18756e-07	24.5642	2.89926	5.56164
CTIF	1307.84	1376.29	687.007	665.895	4.40099e-19	-0.988692	2.97241e-20	85.0075	0.503934	18.3564	2692.23	1093.21	1022.67	2.85332e-22	-1.34772	2.7245e-23	98.8494	0.392912	21.5446
CTNNA1	3545.01	3662.43	5242.02	5402.1	8.18667e-17	0.56253	6.16668e-18	74.4668	1.47686	16.0869	2442.69	5556.23	5773.28	5.32956e-31	1.21359	3.70198e-32	139.345	2.31914	30.2733
CTNNAL1	173.477	152.556	537.739	523.69	3.01265e-20	1.70327	1.94785e-21	90.3978	3.25639	19.5211	63.2639	370.827	385.847	9.90122e-11	2.58028	1.74351e-11	45.2395	5.98058	10.0043
CTNNB1	2857.86	2984.17	3716.89	3814.85	1.21646e-06	0.366531	1.87962e-07	27.1531	1.28925	5.9149	1268.79	2677.51	2576.16	1.54693e-14	1.04981	2.1363e-15	62.9351	2.07026	13.8105
CTNNBIP1	191.501	184.384	130.726	145.611	0.146089	-0.443029	0.0663964	3.36993	0.735589	0.835383	354.981	62.4469	57.6967	3.31299e-10	-2.56339	6.06252e-11	42.8002	0.169178	9.47978
CTNNBL1	405.531	355.597	479.329	475.153	0.0885351	0.326828	0.0361483	4.39009	1.25425	1.05288	342.679	426.335	434.889	0.311265	0.329572	0.213804	1.54548	1.25664	0.50687
CTNND1	1658.17	1546.41	1437.06	1534.45	0.400931	-0.108534	0.241829	1.3699	0.92753	0.39693	831.217	1214.25	1394.1	0.00063993	0.650058	0.000224966	13.6101	1.56923	3.19387
CTNS	371.736	411.571	400.522	438.537	0.69679	0.0994731	0.534187	0.38642	1.07138	0.156898	896.238	410.916	413.253	4.51135e-07	-1.12092	1.08206e-07	28.2213	0.459799	6.34569
CTPS1	405.531	454.375	596.148	612.249	0.00244277	0.49071	0.000624571	11.7013	1.40514	2.61212	388.37	498.033	528.646	0.169563	0.402604	0.104134	2.64106	1.32189	0.77067
CTPS2	125.039	114.142	88.0779	96.2227	0.356255	-0.375238	0.206299	1.59721	0.770978	0.448239	63.2639	71.6983	79.333	0.76537	0.25562	0.676683	0.173883	1.19385	0.116129
CTR9	639.837	569.614	616.545	693.144	0.570615	0.115657	0.394211	0.725914	1.08347	0.243656	214.394	623.698	623.125	2.53262e-08	1.53992	5.39783e-09	34.0404	2.90778	7.59643
CTRL	5.63237	2.19505	4.63568	0.851529	0.858722	-0.520688	0.75808	0.0948658	0.697039	0.0661476	10.544	10.7933	11.5393	0.97115	0.0828991	0.95656	0.00296701	1.05914	0.0127137
CTSA	2498.52	2354.19	2812.93	2757.25	0.0271858	0.198951	0.00903162	6.81656	1.14786	1.56566	4017.25	1813.27	1888.85	1.99799e-22	-1.11776	1.8964e-23	99.567	0.460807	21.6994
CTSB	7092.28	6854.03	26886.9	25192.5	6.17738e-232	1.90081	2.31589e-234	1068.5	3.73424	231.209	6929.15	8320.09	8669.66	0.00119409	0.293956	0.000439515	12.3562	1.226	2.92296
CTSC	1009.32	1004.23	306.882	344.018	2.25339e-33	-1.62818	9.70863e-35	151.152	0.323496	32.6472	300.503	311.464	356.999	0.703485	0.153752	0.603439	0.26984	1.11246	0.152745
CTSD	8694.13	8881.16	9455.85	8307.51	0.900882	0.0151658	0.823453	0.0497765	1.01057	0.0453319	24112.3	8559.08	8520.37	3.32034e-103	-1.49751	6.13905e-105	473.298	0.354163	102.479
CTSF	325.551	335.842	606.347	575.633	1.66496e-07	0.837298	2.35368e-08	31.1784	1.7867	6.7786	504.353	237.452	245.211	0.000326991	-1.06332	0.000110336	14.9511	0.478529	3.48546
CTSH	6.75885	5.48762	18.5427	17.0306	0.185787	1.5388	0.0893252	2.88649	2.90553	0.730985	5.27199	6.93854	9.37572	0.817098	0.630371	0.744458	0.106247	1.54796	0.0877261
CTSK	3438	3148.79	2621.01	2692.53	0.000223319	-0.309702	4.70132e-05	16.5649	0.806809	3.65107	400.671	310.693	307.956	0.264774	-0.373318	0.177343	1.81975	0.772005	0.577125
CTSL	4208.51	3885.23	6186.77	5929.19	1.00678e-16	0.582033	7.64172e-18	74.0434	1.49696	15.9971	2258.17	2120.88	2286.23	0.842917	-0.0351902	0.779296	0.0785324	0.975903	0.0742154
CTSO	148.695	120.728	217.877	224.804	0.00886525	0.717102	0.0025658	9.09307	1.64388	2.05231	38.6612	114.871	119	0.0168755	1.59682	0.00774909	7.09056	3.02476	1.77274
CTSS	13.5177	10.9752	14.8342	21.2882	0.641807	0.563066	0.471218	0.519119	1.47741	0.192596	22.8453	12.3352	16.5878	0.681993	-0.65886	0.578094	0.309326	0.633379	0.16622
CTSW	1.12647	1.09752	0	3.40611	1	0.625245	0.812319	0.0563758	1.54247	NA	1.75733	3.0838	0.721209	1	0.111405	0.975451	0.000946908	1.08028	NA
CTSZ	1733.64	1725.31	2049.9	2037.71	0.0116858	0.240905	0.00347582	8.53918	1.18173	1.93234	3398.67	2260.42	2033.09	1.2963e-07	-0.663005	2.9549e-08	30.7369	0.631562	6.88729
CTTN	3162.01	3080.75	5170.63	4811.99	4.51597e-21	0.677095	2.82346e-22	94.2199	1.59892	20.3452	2196.66	2841.72	2705.26	0.0107714	0.336311	0.00474218	7.97523	1.26252	1.96773
CTTN-DT	11.2647	14.2678	15.7613	11.0699	0.962609	0.0688092	0.934176	0.00682134	1.04885	0.0165499	15.816	12.3352	15.1454	0.916439	-0.202453	0.87756	0.0237355	0.869072	0.0378966
CTTNBP2	2.25295	0	2.78141	0	1	0.298376	0.919481	0.0102186	1.22976	NA	0	3.85475	2.16363	1	3.21772	0.390801	0.736448	9.30314	NA
CTTNBP2NL	168.971	154.751	355.093	374.673	2.12586e-08	1.17319	2.76369e-09	35.3436	2.2551	7.67247	56.2345	401.665	419.744	4.15937e-13	2.86864	6.24709e-14	56.2919	7.30379	12.381
CTU1	155.453	129.508	142.779	103.886	0.629831	-0.209704	0.457316	0.552457	0.864714	0.200776	293.474	164.983	151.454	0.0227912	-0.891555	0.0107815	6.50098	0.539033	1.64223
CTU2	229.801	197.554	152.05	146.463	0.0660271	-0.517611	0.0254542	4.99272	0.698528	1.18028	525.441	198.134	161.551	7.35562e-07	-1.54746	1.80339e-07	27.2332	0.342112	6.13338
CTXN1	11.2647	7.68266	31.5226	28.952	0.0518441	1.67539	0.0191552	5.48729	3.19406	1.2853	29.8746	57.8212	56.9755	0.325577	0.942062	0.225614	1.4683	1.92127	0.487346
CTXND1	9.01179	6.58514	0.927135	1.70306	0.195003	-2.55885	0.0949707	2.78803	0.169711	0.70996	1.75733	6.1676	1.44242	1	1.11197	0.715086	0.13325	2.1614	NA
CUBN	67.5885	75.7291	29.6683	28.952	0.0102952	-1.29017	0.00302834	8.79032	0.408902	1.98737	52.7199	52.4246	54.8119	0.98081	0.0244825	0.972002	0.00123184	1.01711	0.00841508
CUEDC1	264.721	332.549	477.475	429.17	0.0023941	0.601183	0.000610608	11.7434	1.51696	2.62086	572.889	344.614	350.508	0.0079631	-0.720945	0.00341304	8.57236	0.6067	2.09892
CUEDC2	451.716	491.69	432.045	402.773	0.404607	-0.177	0.244799	1.35274	0.88454	0.392967	1247.7	316.089	289.205	1.94239e-22	-2.04392	1.84117e-23	99.6255	0.242505	21.7117
CUL1	822.326	718.878	954.022	932.424	0.0383815	0.291773	0.0134749	6.10567	1.22414	1.41588	321.591	921.285	862.566	2.35613e-10	1.47158	4.26679e-11	43.4875	2.77326	9.6278
CUL2	247.824	275.478	439.462	441.943	5.29712e-05	0.751907	1.01861e-05	19.4762	1.68402	4.27596	112.469	376.223	373.586	1.9281e-06	1.73698	4.9579e-07	25.2801	3.33338	5.71487
CUL3	680.39	644.246	867.799	847.271	0.00631315	0.372674	0.00176891	9.7751	1.29475	2.19975	224.938	830.312	900.069	5.77659e-15	1.94362	7.8238e-16	64.914	3.8467	14.2383
CUL4A	962.009	1058.01	1139.45	1075.48	0.369833	0.132453	0.216763	1.52567	1.09616	0.431995	437.575	1072.39	1060.9	5.65775e-10	1.28546	1.05467e-10	41.7174	2.4376	9.24736
CUL4B	1164.77	1235.81	1170.04	1278.14	0.873719	0.0286303	0.778493	0.07912	1.02004	0.0586285	363.767	421.709	469.507	0.371523	0.29298	0.264957	1.24267	1.22517	0.430014
CUL5	154.327	167.921	214.168	246.092	0.0587284	0.514786	0.0221832	5.23136	1.42878	1.23115	149.373	249.017	244.49	0.088235	0.724114	0.0489754	3.8762	1.65189	1.05436
CUL7	1003.69	1026.18	1234.94	1192.99	0.0317006	0.258133	0.010813	6.49579	1.19593	1.49893	1955.91	697.709	673.609	3.44094e-21	-1.51238	3.44029e-22	93.8288	0.350532	20.4633
CUL9	495.649	432.424	483.965	457.271	0.940156	0.0202846	0.893356	0.0179719	1.01416	0.0267999	716.99	294.503	284.878	2.3059e-07	-1.30755	5.39206e-08	29.5705	0.404007	6.63716
CUTA	838.097	813.265	786.211	715.284	0.40869	-0.13771	0.248071	1.33414	0.908961	0.388606	2470.8	575.899	498.356	4.35715e-42	-2.20217	2.26782e-43	190.672	0.217311	41.3608
CUTALP	170.098	172.311	74.1708	55.3494	1.23065e-05	-1.40527	2.15527e-06	22.4514	0.377549	4.90987	110.712	99.4525	82.9391	0.687999	-0.280207	0.586104	0.29647	0.823473	0.162412
CUTC	410.037	403.888	144.633	132.838	1.78768e-14	-1.55337	1.52393e-15	63.6005	0.340712	13.7477	196.821	155.732	150.012	0.464781	-0.364655	0.349947	0.873649	0.776655	0.332751
CUX1	996.93	985.576	1135.74	1144.45	0.113197	0.201893	0.0486528	3.88729	1.15021	0.946166	880.422	1022.28	1011.86	0.335532	0.208129	0.233935	1.41677	1.15519	0.474266
CWC15	315.413	313.892	270.724	322.729	0.783436	-0.083608	0.649369	0.206696	0.943695	0.105996	140.586	265.978	276.223	0.0194941	0.947444	0.00908977	6.8051	1.92845	1.7101
CWC22	104.762	105.362	197.48	211.179	0.000574638	0.959968	0.000129458	14.6497	1.94527	3.24061	47.4479	191.966	212.757	6.57142e-05	2.0927	2.01516e-05	18.1749	4.26545	4.18234
CWC25	235.433	226.09	242.909	257.162	0.717921	0.11616	0.560439	0.338945	1.08385	0.143923	181.005	326.112	285.599	0.048722	0.756565	0.0249703	5.02594	1.68946	1.31227
CWC27	149.821	106.46	207.678	188.188	0.0418979	0.627644	0.0149221	5.92564	1.54504	1.37781	43.9332	152.648	186.793	0.000674913	1.95013	0.000238034	13.5042	3.86408	3.17075
CWF19L1	157.706	203.042	157.613	162.642	0.649658	-0.172085	0.480443	0.497858	0.887559	0.187315	198.578	147.251	176.696	0.564708	-0.293516	0.451919	0.565835	0.815911	0.248176
CWF19L2	59.7031	102.07	89.9321	84.3013	0.866413	0.105656	0.76839	0.0867197	1.07598	0.0622748	26.3599	71.6983	71.3997	0.0963635	1.44058	0.0540912	3.70988	2.7143	1.01609
CX3CL1	5.63237	5.48762	0	2.55459	0.401195	-2.09844	0.242017	1.3688	0.233511	0.396644	12.3013	7.70949	2.88484	0.600339	-1.21845	0.489798	0.476971	0.429744	0.221603
CX3CR1	1.12647	0	0.927135	0.851529	1	0.66742	0.849357	0.0360767	1.58823	NA	3.51466	0.770949	0	1	-3.20993	0.441521	0.592327	0.108073	NA
CXADR	1.12647	0	0	5.9607	1	2.4217	0.381489	0.765899	5.35801	NA	7.02932	11.5642	5.04846	0.930471	0.239067	0.896241	0.0170072	1.18023	0.0312969
CXCL1	197.133	163.531	132.58	110.699	0.0713151	-0.568936	0.0279165	4.83322	0.674114	1.14682	57.9919	37.0056	43.9938	0.59095	-0.517485	0.479705	0.499535	0.698589	0.22845
CXCL10	0	0	0	0	1	NA	1	NA	NA	NA	0	0.770949	0	1	0.240446	0.980759	0.000581643	1.18136	NA
CXCL12	4704.16	3823.77	2874.12	2977.8	1.34519e-08	-0.543071	1.72629e-09	36.2605	0.686308	7.87122	2713.32	443.296	538.022	2.18253e-50	-2.46654	9.48025e-52	229.076	0.180925	49.661
CXCL14	23.656	17.5604	2.78141	8.51529	0.0969257	-1.85585	0.040245	4.20753	0.27627	1.01356	1.75733	0	5.76967	1	0.718638	0.841528	0.039976	1.64563	NA
CXCL16	28.1619	40.6084	95.4949	88.559	0.00180479	1.41871	0.000449689	12.3135	2.67347	2.74357	36.9039	80.9497	80.0542	0.157844	1.12523	0.0956881	2.77598	2.18136	0.801771
CXCL2	31.5413	15.3653	17.6156	18.7336	0.741995	-0.366086	0.592765	0.286046	0.775885	0.129599	7.02932	58.5922	68.5149	0.00356269	3.17678	0.00142368	10.1749	9.04286	2.44822
CXCL3	11.2647	16.4628	21.3241	23.8428	0.499792	0.703482	0.325421	0.967032	1.62843	0.30121	1.75733	36.2346	43.9938	0.00540086	4.51297	0.00224095	9.34091	22.8317	2.26754
CXCL5	45.059	66.9489	140.925	121.769	0.00119775	1.22796	0.000286692	13.1554	2.34236	2.92163	10.544	134.916	111.787	9.49736e-06	3.54798	2.63338e-06	22.0667	11.6963	5.0224
CXCL6	85.612	91.0944	157.613	154.978	0.0108971	0.822657	0.00322113	8.67778	1.76866	1.96269	29.8746	16.9609	13.703	0.490591	-0.963016	0.374723	0.787943	0.512983	0.30928
CXCL8	78.8532	58.1687	449.661	349.127	1.15104e-23	2.5439	6.59899e-25	106.22	5.83164	22.9389	12.3013	187.341	280.55	9.84893e-11	4.24984	1.73368e-11	45.2506	19.0252	10.0066
CXCR3	2.25295	0	1.85427	2.55459	1	0.976203	0.68592	0.163538	1.96728	NA	3.51466	1.5419	0	1	-2.19746	0.564789	0.331479	0.218021	NA
CXCR4	2.25295	0	0	0	1	-2.78291	0.449395	0.572176	0.145298	NA	0	0	0	1	NA	1	NA	NA	NA
CXCR5	6.75885	2.19505	1.85427	3.40611	0.774944	-0.760586	0.635739	0.224358	0.590256	0.11073	19.3306	0	1.44242	0.0486912	-4.72161	0.0249497	5.02737	0.0379011	1.31255
CXCR6	0	0	0.927135	0.851529	1	2.12011	0.534301	0.386206	4.34726	NA	3.51466	0.770949	0	1	-3.20993	0.441521	0.592327	0.108073	NA
CXXC1	572.249	588.272	526.613	491.332	0.305316	-0.189579	0.168507	1.89618	0.876861	0.51525	957.744	411.687	382.241	7.56116e-09	-1.27086	1.54785e-09	36.4731	0.414414	8.12141
CXXC5	940.606	1064.6	1158.92	1189.59	0.0836988	0.227882	0.0337779	4.50591	1.17111	1.07728	1295.15	875.799	870.5	0.00156594	-0.568835	0.000586299	11.819	0.674161	2.80522
CXorf38	101.383	111.947	215.095	197.555	0.000662363	0.951126	0.000151207	14.3571	1.93338	3.1789	63.2639	171.151	165.878	0.00884917	1.41336	0.00382868	8.36333	2.66357	2.0531
CYB561	299.642	277.673	619.326	573.079	1.69702e-10	1.04632	1.87339e-11	45.0988	2.06525	9.77031	390.127	551.229	569.755	0.0576553	0.522816	0.0302094	4.69733	1.43676	1.23916
CYB561A3	969.894	982.283	1170.04	1110.39	0.0780599	0.223952	0.031097	4.6476	1.16793	1.10757	1808.29	647.597	669.282	9.61704e-19	-1.4574	1.07418e-19	82.4676	0.364148	18.017
CYB561D1	192.627	201.944	283.703	258.865	0.0641507	0.458912	0.0245717	5.05382	1.3745	1.1928	298.746	341.531	313.005	0.74871	0.131364	0.656121	0.19827	1.09533	0.125687
CYB561D2	201.639	227.187	210.46	177.118	0.673247	-0.147184	0.507595	0.439021	0.903011	0.171825	509.625	176.547	152.175	2.12245e-07	-1.63308	4.9389e-08	29.7406	0.322399	6.67316
CYB5A	4347.06	4304.49	796.409	746.791	9.86539e-198	-2.48766	4.43823e-200	910.785	0.178295	197.006	5639.27	897.385	893.578	4.97681e-121	-2.65479	7.43702e-123	555.648	0.158792	120.303
CYB5B	861.753	722.17	466.349	534.76	1.62959e-05	-0.660891	2.90615e-06	21.8775	0.632488	4.78792	634.396	598.257	587.786	0.741484	-0.0973386	0.648044	0.208375	0.934756	0.129898
CYB5D1	227.548	233.772	301.319	324.432	0.054298	0.44015	0.0202435	5.39077	1.35675	1.26522	212.637	346.927	353.393	0.0405796	0.719659	0.020381	5.37896	1.64679	1.39169
CYB5D2	573.375	622.296	351.384	348.275	1.09134e-06	-0.773301	1.67938e-07	27.3709	0.585077	5.96204	762.681	356.95	281.272	1.44936e-06	-1.25767	3.664e-07	25.8637	0.41822	5.83882
CYB5R1	1044.24	982.283	726.874	671.856	2.03818e-05	-0.535263	3.6842e-06	21.4225	0.690033	4.69076	1825.87	514.223	607.258	1.56628e-21	-1.70268	1.54416e-22	95.4145	0.307216	20.8051
CYB5R2	57.4502	49.3885	81.5879	97.0743	0.102454	0.743111	0.0430781	4.09234	1.67378	0.989472	47.4479	62.4469	49.7634	0.810267	0.241294	0.73495	0.114615	1.18205	0.0913721
CYB5R3	8050.91	8082.16	5728.77	5153.45	1.46904e-16	-0.568301	1.1269e-17	73.2767	0.674411	15.833	16278.1	4383.62	4307.78	1.27873e-134	-1.90531	1.74081e-136	618.313	0.266959	133.893
CYB5R4	88.9915	106.46	112.183	113.253	0.660528	0.205545	0.49271	0.470602	1.15312	0.180109	17.5733	120.268	130.539	9.96962e-05	2.83526	3.12857e-05	17.3381	7.13672	4.00132
CYB5RL	103.636	134.995	70.4623	74.083	0.0626575	-0.723369	0.0238914	5.1025	0.605682	1.20303	80.8371	72.4692	53.3695	0.662185	-0.362253	0.555685	0.347231	0.777949	0.179021
CYBA	805.429	636.563	800.118	739.127	0.658352	0.0942094	0.49038	0.475693	1.06748	0.181542	2317.92	457.173	452.198	1.12361e-48	-2.34993	5.07984e-50	221.149	0.196155	47.9494
CYBC1	448.337	489.495	461.713	478.559	0.987234	0.00377007	0.97949	0.000660887	1.00262	0.00557974	869.878	336.905	346.18	4.87832e-09	-1.34866	9.82582e-10	37.3592	0.392656	8.31173
CYBRD1	3042.61	2843.68	3274.64	3622.4	0.011766	0.228975	0.00350169	8.52568	1.172	1.92937	815.401	1944.33	2209.79	2.30754e-16	1.34913	2.86817e-17	71.4331	2.54759	15.6369
CYC1	2824.07	2708.69	1324.88	1226.2	1.20275e-37	-1.1173	4.62702e-39	170.933	0.460955	36.9198	8848.15	1529.56	1517.42	3.74464e-155	-2.53802	4.07825e-157	713.176	0.172179	154.427
CYCS	3585.57	3212.45	1650.3	1734.56	5.67698e-32	-1.00568	2.52776e-33	144.676	0.498037	31.2459	1405.86	1888.06	1841.25	0.00789294	0.407406	0.00337998	8.59009	1.3263	2.10276
CYCSP30	0	1.09752	0	0	1	-1.76071	0.624865	0.239089	0.295103	NA	1.75733	0.770949	0.721209	1	-1.2362	0.776134	0.0808611	0.424489	NA
CYFIP1	1900.36	1921.76	1844.07	1782.25	0.537648	-0.0760419	0.361512	0.832634	0.948657	0.269502	1421.68	1246.63	1304.67	0.411573	-0.156275	0.300451	1.07219	0.897339	0.385553
CYFIP2	41.6795	60.3638	76.0251	48.5371	0.674978	0.284622	0.509609	0.43487	1.21809	0.17071	82.5945	65.5307	65.63	0.679724	-0.332776	0.575439	0.313666	0.794007	0.167667
CYGB	1543.27	1402.63	2041.55	1840.15	0.000134319	0.397782	2.73859e-05	17.5912	1.31748	3.87186	1903.19	2674.42	2635.3	0.000241103	0.480195	7.9813e-05	15.5627	1.39493	3.6178
CYLD	207.271	145.971	464.495	487.074	4.61771e-12	1.43081	4.55432e-13	52.3883	2.69598	11.3356	96.6531	287.564	315.168	5.54865e-05	1.64079	1.68325e-05	18.5178	3.11837	4.25581
CYLD-AS1	1.12647	0	1.85427	5.9607	1	2.81189	0.229241	1.44557	7.02202	NA	0	7.70949	12.9818	0.130733	5.00101	0.0766371	3.13482	32.0224	0.883614
CYP11A1	19.1501	19.7554	45.4296	36.6157	0.127419	1.07529	0.056162	3.64725	2.10714	0.894765	86.1091	57.0503	59.8604	0.470042	-0.558702	0.355099	0.855153	0.678913	0.327863
CYP19A1	144.189	93.2895	81.5879	91.9651	0.298423	-0.45092	0.163584	1.94078	0.731576	0.525168	0	2.31285	4.32726	1	3.36142	0.360915	0.834708	10.2775	NA
CYP1A1	0	0	2.78141	10.2183	0.0620972	4.99351	0.0236455	5.12045	31.8564	1.20693	3.51466	70.1564	48.321	0.00129354	4.07449	0.000478741	12.1967	16.8478	2.88822
CYP1B1	599.284	628.881	2977.96	3323.52	1.01675e-126	2.35929	9.44153e-129	582.754	5.13116	125.993	195.064	5995.67	6232.69	1.48155e-236	4.97018	9.19346e-239	1088.75	31.3454	235.829
CYP1B1-AS1	0	0	1.85427	5.9607	1	4.25914	0.0882085	2.90677	19.1482	NA	1.75733	4.6257	9.37572	0.545368	1.99538	0.430928	0.620321	3.98722	0.26331
CYP20A1	349.207	343.525	392.178	349.978	0.714119	0.0988257	0.556081	0.346536	1.0709	0.146229	184.52	336.134	408.926	0.00439985	1.01393	0.0017888	9.75454	2.0194	2.35656
CYP21A1P	0	0	4.63568	0	1	3.49724	0.253177	1.30568	11.2921	NA	1.75733	13.1061	12.2606	0.263153	2.85135	0.175957	1.83144	7.21676	0.579792
CYP21A2	4.5059	4.39009	4.63568	7.66376	0.832295	0.470314	0.716845	0.131536	1.38541	0.079723	0	0	1.44242	1	1.16221	0.765678	0.0888233	2.23799	NA
CYP26B1	109.268	121.825	97.3492	91.1136	0.496526	-0.294873	0.322547	0.978589	0.815144	0.304058	212.637	222.804	202.66	0.999155	0.000432935	0.998839	2.11722e-06	1.0003	0.000366981
CYP27A1	179.109	126.215	220.658	195	0.158137	0.44524	0.073149	3.2109	1.36154	0.800967	131.8	100.994	98.8057	0.517692	-0.399845	0.402239	0.701623	0.75794	0.285928
CYP27B1	13.5177	6.58514	12.0528	16.179	0.731234	0.493312	0.577505	0.310286	1.40767	0.135944	7.02932	26.2123	20.9151	0.289752	1.74469	0.196678	1.66687	3.35123	0.537974
CYP27C1	6.75885	8.78018	7.41708	14.476	0.762216	0.497466	0.618048	0.248621	1.41173	0.117922	3.51466	5.39665	1.44242	1	-0.0424313	0.987252	0.000255299	0.971017	NA
CYP2B7P	1.12647	4.39009	1.85427	2.55459	0.923517	-0.323682	0.863753	0.0294463	0.799028	0.0345553	1.75733	0.770949	0	1	-2.20421	0.675379	0.175374	0.217003	NA
CYP2D6	7.88532	0	2.78141	0.851529	0.727792	-1.12312	0.573234	0.317301	0.4591	0.137992	8.78665	4.6257	4.32726	0.718019	-0.973147	0.620023	0.245835	0.509394	0.143864
CYP2D7	22.5295	13.1703	23.1784	9.36681	0.920663	-0.137421	0.859385	0.0313846	0.909143	0.0358991	8.78665	12.3352	15.8666	0.741415	0.682938	0.647899	0.20856	1.60541	0.129939
CYP2E1	28.1619	26.3406	24.1055	22.1397	0.814078	-0.237454	0.691155	0.157838	0.848241	0.0893341	35.1466	7.70949	8.65451	0.120578	-2.10233	0.0698213	3.28722	0.232881	0.918731
CYP2J2	1.12647	4.39009	3.70854	0.851529	0.933418	-0.285839	0.881418	0.0222523	0.820264	0.029924	1.75733	0.770949	5.04846	1	0.730626	0.824395	0.0492377	1.65936	NA
CYP2R1	66.462	65.8514	50.0653	74.083	0.898173	-0.0895347	0.819162	0.0522684	0.939826	0.04664	56.2345	59.3631	86.5451	0.669166	0.376298	0.563728	0.33329	1.29801	0.174466
CYP2S1	0	1.09752	1.85427	2.55459	1	1.99278	0.464682	0.534593	3.98002	NA	0	0	1.44242	1	1.16221	0.765678	0.0888233	2.23799	NA
CYP2T1P	7.88532	7.68266	7.41708	4.25764	0.830854	-0.419128	0.714722	0.133606	0.747877	0.0804754	17.5733	12.3352	9.37572	0.706429	-0.695728	0.60677	0.264906	0.617398	0.150931
CYP2U1	217.41	249.138	234.565	229.061	0.978721	-0.00949615	0.963063	0.00214464	0.993439	0.00934097	82.5945	156.503	145.684	0.118832	0.871183	0.0686598	3.31477	1.82916	0.925066
CYP39A1	10.1383	6.58514	0.927135	3.40611	0.301812	-1.93434	0.16605	1.91824	0.26164	0.520264	0	1.5419	0.721209	1	1.80632	0.677408	0.173058	3.4975	NA
CYP3A5	3.37942	14.2678	5.56281	17.0306	0.843089	0.358652	0.731977	0.117304	1.28223	0.0741265	0	4.6257	3.60605	1	3.67005	0.295704	1.09347	12.729	NA
CYP3A7	0	0	0	0	1	NA	1	NA	NA	NA	0	0	0	1	NA	1	NA	NA	NA
CYP46A1	7.88532	6.58514	1.85427	0.851529	0.236159	-2.42927	0.120817	2.40669	0.185659	0.626795	33.3893	0.770949	0.721209	0.00237387	-5.48488	0.000918856	10.9843	0.0223299	2.62454
CYP4F12	14.6442	5.48762	17.6156	6.81223	0.870655	0.27645	0.774742	0.081898	1.21121	0.0601538	8.78665	0.770949	1.44242	1	-2.98505	0.231524	1.43147	0.126302	NA
CYP4F22	0	0	0.927135	0.851529	1	2.12011	0.534301	0.386206	4.34726	NA	0	0	0	1	NA	1	NA	NA	NA
CYP4V2	286.124	280.966	380.126	358.494	0.0716453	0.38098	0.0280829	4.82297	1.30223	1.14481	40.4186	188.883	191.842	4.3728e-05	2.23568	1.30965e-05	18.9964	4.70986	4.35924
CYP4X1	4.5059	4.39009	1.85427	2.55459	0.697417	-1.00978	0.535338	0.384248	0.496621	0.156508	12.3013	3.0838	3.60605	0.429643	-1.87809	0.31756	0.99897	0.272044	0.366892
CYP51A1	986.791	1084.35	1106.07	1197.25	0.281605	0.15347	0.151782	2.05425	1.11224	0.55036	295.231	1442.45	1223.17	4.33235e-23	2.17433	3.99685e-24	102.651	4.51376	22.3633
CYP7B1	239.939	293.039	116.819	142.205	4.52566e-05	-1.0398	8.60339e-06	19.7989	0.486395	4.34432	29.8746	23.1285	12.9818	0.605231	-0.728032	0.494938	0.465773	0.603727	0.218079
CYREN	286.124	287.551	357.874	394.258	0.0634153	0.39125	0.0242535	5.07641	1.31153	1.19781	462.178	471.05	434.889	0.936479	-0.0292072	0.905644	0.0140504	0.979959	0.0285021
CYRIA	41.6795	32.9257	13.907	11.0699	0.0348498	-1.58067	0.0120441	6.30437	0.334327	1.4578	49.2052	40.0894	34.618	0.707954	-0.397933	0.608752	0.261997	0.758945	0.149995
CYRIB	211.777	203.042	161.322	189.891	0.46154	-0.239017	0.29024	1.11851	0.847322	0.33579	108.954	161.128	189.678	0.18559	0.687275	0.115928	2.47149	1.61024	0.731444
CYS1	0	3.29257	6.48995	8.51529	0.309354	2.18082	0.171449	1.87023	4.53412	0.509545	5.27199	8.48044	5.76967	0.879842	0.4337	0.828867	0.0467231	1.35069	0.0555953
CYSLTR2	0	0	0	0	1	NA	1	NA	NA	NA	0	0	0	1	NA	1	NA	NA	NA
CYSRT1	2.25295	5.48762	1.85427	0.851529	0.596708	-1.52577	0.421495	0.646143	0.347294	0.224238	5.27199	6.1676	2.16363	1	-0.342328	0.882352	0.0219007	0.788768	NA
CYSTM1	223.042	289.746	254.035	261.419	0.983421	0.00712216	0.972077	0.00122524	1.00495	0.00726045	497.324	462.57	460.132	0.74389	-0.108335	0.650715	0.205	0.927658	0.128491
CYTB	93819.5	104413	52614.9	46906.5	5.64006e-49	-0.99415	1.66879e-50	223.365	0.502032	48.2487	420307	31898.8	33982.7	0	-3.67347	0	3397.83	0.0783743	Inf
CYTH1	260.216	220.602	234.565	223.952	0.847807	-0.068444	0.739594	0.110484	0.953666	0.0717028	260.085	232.827	217.084	0.637662	-0.209508	0.529171	0.395983	0.864832	0.195409
CYTH2	875.27	788.022	703.696	698.253	0.0994879	-0.246464	0.0415097	4.15508	0.84296	1.00223	1725.7	685.374	652.694	3.36734e-16	-1.36717	4.21531e-17	70.6734	0.38765	15.4727
CYTH3	1752.79	1705.55	1348.98	1391.4	0.000736963	-0.335502	0.00017015	14.135	0.792509	3.13255	1028.04	1292.88	1401.31	0.0327624	0.390103	0.016069	5.79531	1.31049	1.48462
CYTL1	11.2647	4.39009	18.5427	11.9214	0.475816	0.960983	0.302922	1.06129	1.94664	0.322561	12.3013	0	0.721209	1	-5.05312	0.0571209	3.61907	0.0301203	NA
CYTOR	117.153	84.5093	465.422	456.419	9.41397e-24	2.1938	5.35909e-25	106.632	4.57507	23.0262	108.954	350.782	307.956	4.23472e-05	1.59575	1.26508e-05	19.0625	3.02252	4.37317
CZ1P-ASNS	55.1972	28.5356	25.9598	34.0611	0.550462	-0.477421	0.37451	0.788646	0.718261	0.259273	17.5733	22.3575	12.9818	0.997333	0.00666729	0.995558	3.09992e-05	1.00463	0.00115969
CZIB	425.807	429.132	241.982	222.249	2.61961e-06	-0.881651	4.20485e-07	25.598	0.542746	5.58176	416.487	149.564	157.224	1.97236e-05	-1.44086	5.69489e-06	20.5881	0.368347	4.70501
D2HGDH	759.244	722.17	420.919	379.782	1.11088e-09	-0.888297	1.3045e-10	41.3018	0.540252	8.95433	1029.79	346.156	334.641	2.19647e-13	-1.59717	3.2447e-14	57.5802	0.330524	12.6583
DAAM1	99.1297	72.4365	85.2965	61.3101	0.690606	-0.228178	0.526965	0.400241	0.853712	0.160769	66.7785	105.62	108.903	0.311235	0.683738	0.213724	1.54602	1.6063	0.506911
DAAM2	313.16	323.769	172.447	175.415	5.673e-05	-0.872542	1.09645e-05	19.3356	0.546184	4.24619	794.313	221.262	199.775	1.01931e-13	-1.91615	1.47221e-14	59.135	0.264961	12.9917
DAB1	1.12647	5.48762	7.41708	17.0306	0.233511	1.88417	0.11911	2.42898	3.69141	0.631692	0	1.5419	1.44242	1	2.20651	0.59963	0.275555	4.61559	NA
DAB2	1414.85	1240.2	2972.4	3037.4	2.25079e-39	1.1789	8.33434e-41	178.922	2.26403	38.6477	486.78	1641.35	1845.57	1.1749e-23	1.84078	1.0683e-24	105.265	3.58203	22.93
DAB2IP	164.465	181.091	498.799	539.869	8.87854e-18	1.58773	6.37547e-19	78.9484	3.00577	17.0517	203.85	205.073	193.284	0.951298	-0.0335839	0.926327	0.00855004	0.97699	0.0216833
DACT1	22.5295	18.6579	247.545	205.218	5.85082e-23	3.45896	3.42856e-24	102.955	10.9964	22.2328	24.6026	128.749	96.642	0.00283336	2.19506	0.00111321	10.6291	4.57909	2.5477
DACT3	59.7031	28.5356	45.4296	45.131	0.964469	0.0388607	0.936655	0.00631623	1.0273	0.0157118	43.9332	10.7933	3.60605	0.0460401	-2.6143	0.0234588	5.13421	0.163312	1.33686
DAD1	2162.83	1926.15	1711.49	1768.62	0.0279362	-0.232318	0.0093357	6.75745	0.851266	1.55383	4175.41	1590.47	1681.86	2.76052e-31	-1.35146	1.90351e-32	140.666	0.391894	30.559
DAG1	1937.54	2058.95	1210.84	1152.12	1.03203e-15	-0.758504	8.18455e-17	69.3646	0.591109	14.9863	2022.69	847.273	915.215	1.26219e-14	-1.19845	1.74067e-15	63.3385	0.435742	13.8989
DAGLA	40.5531	38.4133	206.751	186.485	8.99139e-13	2.31592	8.45117e-14	55.6978	4.97922	12.0462	93.1384	148.793	144.963	0.244894	0.657118	0.161438	1.9607	1.57693	0.611021
DAGLB	228.674	205.237	372.708	319.323	0.00202602	0.67298	0.000508317	12.0849	1.59436	2.69336	585.191	618.301	616.634	0.797147	0.0774514	0.71876	0.129684	1.05515	0.0984615
DALRD3	244.445	227.187	204.897	206.07	0.514473	-0.198448	0.339223	0.913364	0.871488	0.288637	678.329	173.464	156.502	4.26527e-13	-2.04009	6.40885e-14	56.2417	0.243149	12.3701
DANCR	368.357	419.254	149.269	114.956	7.85009e-13	-1.57823	7.3439e-14	55.9739	0.334892	12.1051	889.209	139.542	140.636	8.33513e-25	-2.66614	7.25161e-26	110.597	0.157548	24.0791
DAP	1457.66	1461.9	1681.82	1666.44	0.0649254	0.197617	0.0249658	5.02625	1.1468	1.18759	1792.48	1081.64	1177.01	2.70421e-05	-0.666302	7.93985e-06	19.9523	0.63012	4.56796
DAP3	1165.9	1150.2	764.887	832.795	5.26678e-06	-0.535195	8.80328e-07	24.1736	0.690065	5.27845	862.849	784.056	793.33	0.596711	-0.129618	0.486082	0.485188	0.914073	0.224236
DAPK1	99.1297	141.58	84.3693	63.8646	0.0859425	-0.701891	0.0348554	4.45224	0.614766	1.06579	66.7785	124.123	122.606	0.155282	0.885444	0.093987	2.80472	1.84733	0.80888
DAPK2	110.394	89.9969	68.608	75.786	0.28703	-0.471703	0.155749	2.01502	0.721113	0.542072	123.013	27.7542	23.0787	0.00105498	-2.27583	0.000384973	12.6038	0.206493	2.97675
DAPK3	1048.75	992.161	1886.72	1663.04	4.67459e-14	0.7982	4.0658e-15	61.6678	1.73893	13.3303	2286.29	1471.74	1459.73	3.75089e-06	-0.641399	9.97275e-07	23.9334	0.641091	5.42587
DARS1	691.655	680.464	971.638	946.048	0.000127063	0.482871	2.57819e-05	17.7059	1.39752	3.89598	235.482	835.709	856.075	6.73878e-14	1.8449	9.62621e-15	59.9711	3.59227	13.1714
DARS1-AS1	2.25295	6.58514	1.85427	3.40611	0.779164	-0.745747	0.642772	0.215135	0.596359	0.108371	3.51466	10.0223	2.88484	0.785901	0.874475	0.703544	0.144812	1.83334	0.104632
DARS2	352.586	353.402	197.48	216.288	0.000193669	-0.77014	4.0358e-05	16.8545	0.586361	3.71294	173.976	141.855	144.242	0.600201	-0.282341	0.489571	0.477469	0.822256	0.221703
DAW1	9.01179	8.78018	90.8593	114.105	2.18714e-11	3.52705	2.26308e-12	49.2415	11.5278	10.6601	8.78665	135.687	156.502	1.67999e-07	4.05568	3.86675e-08	30.2152	16.6296	6.77469
DAXX	634.205	659.611	891.904	920.502	0.000183033	0.486334	3.80044e-05	16.9685	1.40088	3.73747	838.246	678.435	644.761	0.137019	-0.341534	0.0809895	3.04493	0.789202	0.863221
DAZAP1	1776.45	1649.58	1283.16	1226.2	8.8709e-06	-0.449344	1.52675e-06	23.114	0.732376	5.05203	2186.12	1744.66	1766.24	0.0279265	-0.316505	0.0135135	6.10061	0.803013	1.55398
DAZAP2	1121.97	1141.42	1252.56	1188.73	0.442338	0.108875	0.274465	1.1943	1.07839	0.354246	970.046	1110.17	1208.03	0.20403	0.257033	0.129798	2.29492	1.19502	0.690305
DBF4	46.1854	58.1687	58.4095	72.3799	0.59401	0.326395	0.418322	0.655026	1.25388	0.226206	1.75733	41.6313	51.9271	0.00202179	4.73476	0.00077323	11.3044	26.6259	2.69426
DBF4B	33.7942	50.4861	38.0126	45.9825	0.995001	-0.00461435	0.991672	0.000108935	0.996807	0.00217648	86.1091	30.838	34.618	0.0762609	-1.39524	0.0413778	4.16047	0.380181	1.1177
DBH	1.12647	2.19505	2.78141	2.55459	1	0.681487	0.733376	0.116034	1.60379	NA	5.27199	4.6257	2.88484	1	-0.490717	0.833802	0.0440279	0.711671	NA
DBH-AS1	2.25295	2.19505	10.1985	14.476	0.106705	2.47336	0.0452285	4.0101	5.55334	0.971817	5.27199	10.7933	12.9818	0.610503	1.1734	0.50068	0.453495	2.25543	0.214312
DBI	5285.42	4984.95	769.522	757.86	4.53553e-250	-2.74946	1.51725e-252	1152.17	0.148706	249.343	5280.77	754.759	754.385	2.18964e-125	-2.80702	3.18887e-127	575.727	0.14289	124.66
DBIL5P	7.88532	4.39009	12.0528	7.66376	0.690606	0.682836	0.527295	0.399601	1.60529	0.160769	8.78665	7.70949	6.49088	0.905933	-0.307897	0.862337	0.0300677	0.807819	0.0429041
DBN1	1884.59	1779.08	4354.75	4031.99	2.47338e-51	1.19474	6.80473e-53	234.322	2.28903	50.6067	2817	2424.64	2299.94	0.0570781	-0.25407	0.0298528	4.71775	0.838528	1.24353
DBNDD1	1.12647	0	2.78141	7.66376	0.250823	3.23074	0.130692	2.28427	9.38747	0.600633	15.816	12.3352	7.9333	0.743196	-0.643338	0.649879	0.206053	0.64023	0.128897
DBNDD2	9.01179	13.1703	58.4095	54.4978	0.000225544	2.34566	4.75206e-05	16.5445	5.08293	3.64677	28.1173	137.229	127.654	0.000763143	2.2357	0.000271809	13.2553	4.70991	3.11739
DBNL	1774.2	1820.79	1560.37	1525.09	0.0316586	-0.220657	0.0107915	6.49934	0.858174	1.49951	3555.08	972.938	953.439	3.6416e-49	-1.88406	1.62561e-50	223.417	0.270921	48.4387
DBP	29.2883	48.291	20.397	17.8821	0.170046	-1.02107	0.080129	3.06228	0.492752	0.769434	133.557	81.7206	75.0058	0.200025	-0.769445	0.126629	2.33335	0.586643	0.698915
DBR1	242.192	197.554	251.254	235.022	0.657783	0.145179	0.489812	0.476939	1.10587	0.181917	115.984	283.709	276.223	0.00178823	1.27128	0.000676093	11.5538	2.41376	2.74758
DBT	448.337	415.961	191.917	183.93	3.03692e-10	-1.20163	3.41561e-11	43.9229	0.434785	9.51757	175.733	210.469	199.775	0.657046	0.222985	0.550208	0.356945	1.16715	0.182404
DBX2	0	3.29257	0.927135	1.70306	1	-0.324185	0.89839	0.016306	0.798749	NA	1.75733	1.5419	0	1	-1.19493	0.799366	0.0646011	0.436809	NA
DCAF1	497.902	665.099	420.919	499.847	0.10256	-0.33657	0.0431345	4.09012	0.791922	0.989023	253.055	471.821	473.113	0.00278597	0.900766	0.00109342	10.6623	1.86706	2.55502
DCAF10	268.101	271.088	249.399	260.568	0.801421	-0.0801382	0.67451	0.176371	0.945967	0.0961393	191.549	366.972	396.665	0.00347843	0.995322	0.00138824	10.2213	1.99352	2.45862
DCAF11	607.17	604.735	515.487	567.97	0.393053	-0.16107	0.235372	1.4081	0.894361	0.405548	1281.09	443.296	429.12	1.71541e-15	-1.55439	2.24731e-16	67.3728	0.340471	14.7656
DCAF12	440.451	422.546	366.218	448.756	0.762488	-0.0814583	0.618795	0.247564	0.945102	0.117767	374.311	400.123	356.999	0.969238	0.0160407	0.953015	0.00347171	1.01118	0.0135696
DCAF13	377.369	386.328	614.691	617.358	8.40743e-06	0.689948	1.44213e-06	23.2236	1.61323	5.07534	159.917	498.033	548.119	3.68447e-08	1.70986	7.97644e-09	33.2808	3.2713	7.43363
DCAF15	154.327	149.263	165.957	177.969	0.626845	0.180468	0.454027	0.560578	1.13325	0.20284	407.7	201.218	174.533	0.000904539	-1.11815	0.000326122	12.9141	0.460683	3.04357
DCAF16	299.642	308.404	316.153	296.332	0.974525	0.0100452	0.955133	0.00316536	1.00699	0.011207	138.829	339.989	335.362	0.000509866	1.2823	0.000176627	14.0647	2.43227	3.29254
DCAF17	79.9797	119.63	117.746	181.376	0.143652	0.584434	0.0649492	3.40627	1.49945	0.842688	79.0798	133.374	143.521	0.167294	0.808105	0.102455	2.66691	1.75091	0.776519
DCAF4	200.512	220.602	458.005	476.856	4.83184e-10	1.15043	5.52911e-11	42.9804	2.2198	9.31589	279.415	238.994	251.702	0.664208	-0.187458	0.558014	0.343155	0.878152	0.177696
DCAF4L1	2.25295	6.58514	4.63568	6.81223	0.875276	0.372961	0.781793	0.0767196	1.29501	0.0578549	0	3.0838	2.88484	1	3.20654	0.392261	0.731921	9.23132	NA
DCAF5	930.468	825.337	635.088	580.743	0.000132617	-0.53052	2.69701e-05	17.6203	0.692305	3.8774	669.542	451.776	470.95	0.0327601	-0.53717	0.0160658	5.79566	0.689121	1.48466
DCAF6	621.814	599.248	741.708	776.594	0.0334724	0.314637	0.0115005	6.3863	1.2437	1.47531	304.018	580.525	605.816	0.000349892	0.96437	0.000118573	14.8152	1.95121	3.45607
DCAF7	843.729	811.07	1107.93	1113.8	0.000340737	0.425136	7.37366e-05	15.7125	1.3427	3.46758	1129.96	1070.85	1214.52	0.94881	0.0163808	0.922616	0.0094359	1.01142	0.0228206
DCAF8	1664.93	1768.11	1185.81	1124.87	1.00604e-08	-0.571548	1.27539e-09	36.8506	0.672894	7.99739	1850.47	1147.94	1143.12	5.80611e-06	-0.691884	1.57349e-06	23.056	0.619045	5.23611
DCAKD	645.47	543.274	310.59	261.419	1.7491e-09	-1.05628	2.07717e-10	40.3927	0.480871	8.75719	887.451	171.151	165.878	2.86643e-21	-2.39694	2.85563e-22	94.1975	0.189867	20.5427
DCBLD1	351.46	332.549	413.502	423.21	0.155014	0.290971	0.0713735	3.25115	1.22346	0.80963	105.44	383.933	372.865	5.2805e-07	1.84344	1.27557e-07	27.9029	3.58864	6.27732
DCBLD2	477.625	526.811	3846.68	3955.35	7.73474e-224	2.95712	2.98897e-226	1031.19	7.76572	223.112	265.357	2406.9	2553.8	6.73045e-73	3.22462	1.90497e-74	333.227	9.34775	72.172
DCHS1	11.2647	6.58514	27.8141	14.476	0.255111	1.24322	0.133589	2.25029	2.36727	0.593272	21.088	8.48044	11.5393	0.527342	-1.07403	0.411962	0.673132	0.474992	0.277907
DCHS2	6.75885	20.8529	8.34422	14.476	0.861273	-0.273648	0.761425	0.0921787	0.827225	0.0648591	1.75733	11.5642	10.8181	0.321651	2.67078	0.222262	1.48971	6.36772	0.492615
DCK	49.5649	50.4861	161.322	162.642	3.57584e-07	1.69506	5.24683e-08	29.6234	3.23791	6.44662	42.1759	145.709	147.848	0.00276862	1.79918	0.0010862	10.6745	3.48022	2.55774
DCLK1	428.06	366.573	386.615	427.467	0.903286	0.0357259	0.827626	0.0474138	1.02507	0.0441749	240.754	127.207	126.212	0.0331416	-0.926062	0.0162801	5.77236	0.526293	1.47963
DCLK2	23.656	10.9752	33.3769	52.7948	0.0757215	1.31922	0.0299383	4.71283	2.49531	1.12078	28.1173	54.7374	60.5816	0.279002	1.0363	0.188144	1.73209	2.05097	0.554393
DCLK3	3.37942	1.09752	2.78141	0	1	-0.699499	0.766185	0.0884283	0.615786	NA	1.75733	0	0	1	-3.67933	0.437531	0.60275	0.0780568	NA
DCLRE1A	27.0354	37.3158	50.9924	51.0917	0.298895	0.664855	0.163963	1.93729	1.58541	0.524482	14.0586	61.676	59.8604	0.034889	2.11181	0.0172313	5.67266	4.32232	1.45731
DCLRE1B	103.636	99.8746	164.103	162.642	0.0310943	0.683119	0.0105632	6.53735	1.60561	1.50732	96.6531	117.955	123.327	0.623491	0.319931	0.514648	0.424605	1.24827	0.20517
DCLRE1C	77.7267	57.0712	104.766	117.511	0.0774729	0.722949	0.0308095	4.66354	1.65055	1.11085	15.816	106.391	101.691	0.000619094	2.71762	0.000216975	13.6781	6.57786	3.20824
DCN	4909.17	4766.54	5098.32	4889.48	0.644719	0.0457117	0.474559	0.51134	1.03219	0.190629	1353.14	1979.03	2144.88	5.17397e-05	0.607823	1.56205e-05	18.6603	1.52396	4.28618
DCP1A	301.895	321.574	286.485	286.965	0.668369	-0.120775	0.50172	0.451296	0.919694	0.174984	195.064	432.503	431.283	0.000352102	1.14672	0.000119389	14.8023	2.21411	3.45333
DCP1B	147.568	144.873	155.759	108.996	0.746177	-0.145474	0.597949	0.2781	0.904082	0.127158	68.5358	107.933	113.23	0.297926	0.690278	0.203189	1.61931	1.61359	0.525892
DCP2	110.394	115.24	136.289	130.284	0.55823	0.240172	0.382274	0.763377	1.18113	0.253187	36.9039	185.028	193.284	2.24859e-05	2.35781	6.53662e-06	20.3243	5.12591	4.64809
DCPS	274.86	256.82	245.691	219.694	0.506022	-0.192693	0.331433	0.943291	0.874971	0.295831	395.399	198.134	248.096	0.0170046	-0.824948	0.0078159	7.07518	0.564503	1.76943
DCST1-AS1	9.01179	10.9752	4.63568	2.55459	0.362745	-1.48128	0.211291	1.56256	0.35817	0.440398	12.3013	4.6257	5.76967	0.585828	-1.24211	0.474082	0.512446	0.422753	0.23223
DCST2	3.37942	5.48762	4.63568	1.70306	0.853434	-0.492208	0.749277	0.102139	0.710936	0.0688301	1.75733	1.5419	2.16363	1	0.0771736	0.982796	0.00046497	1.05495	NA
DCTD	1259.4	1288.49	1390.7	1353.08	0.421932	0.10669	0.258615	1.27615	1.07675	0.374757	1377.75	1171.84	1201.53	0.243968	-0.215316	0.160642	1.96817	0.861358	0.612666
DCTN1	2993.04	3127.94	3852.25	3697.34	9.29704e-05	0.302446	1.84729e-05	18.3406	1.23323	4.03166	4537.42	2508.67	2558.85	3.23143e-15	-0.840554	4.30298e-16	66.0923	0.558429	14.4906
DCTN2	1217.72	1321.42	1070.84	1043.12	0.0277723	-0.264659	0.0092649	6.77104	0.832396	1.55639	2525.28	743.195	821.457	1.46142e-29	-1.6903	1.06232e-30	132.68	0.309863	28.8352
DCTN3	719.817	679.367	550.718	541.572	0.0184403	-0.357225	0.00578692	7.61548	0.780665	1.73423	1460.34	359.262	292.09	2.39743e-25	-2.16555	2.02506e-26	113.126	0.222897	24.6203
DCTN4	924.835	938.382	992.962	983.516	0.600031	0.0850571	0.42577	0.634335	1.06073	0.221827	402.428	994.525	1052.97	3.27668e-10	1.34715	5.994e-11	42.8225	2.54409	9.48457
DCTN5	766.002	823.142	909.52	876.223	0.270225	0.167944	0.143825	2.13655	1.12346	0.568274	752.137	893.53	1009.69	0.127077	0.3396	0.0741799	3.18802	1.26541	0.895933
DCTN6	431.44	329.257	321.716	301.441	0.231394	-0.287623	0.117699	2.44767	0.819251	0.635647	261.842	349.24	344.738	0.258268	0.406167	0.171922	1.8661	1.32516	0.58793
DCTN6-DT	9.01179	1.09752	1.85427	3.40611	0.719744	-0.935058	0.562918	0.334678	0.523022	0.142822	15.816	0	2.16363	0.134073	-3.85369	0.0789684	3.08601	0.0691707	0.872659
DCTPP1	289.504	261.21	318.007	322.729	0.384916	0.218746	0.22889	1.44775	1.16372	0.414634	578.161	324.57	280.55	0.00083898	-0.934642	0.00030121	13.0629	0.523172	3.07625
DCUN1D1	209.524	203.042	223.44	223.952	0.730406	0.117	0.576683	0.311629	1.08448	0.136436	114.226	197.363	183.908	0.132576	0.738781	0.0778515	3.10919	1.66877	0.877535
DCUN1D2	168.971	214.017	190.99	185.633	0.951949	-0.0248314	0.914415	0.0115501	0.982935	0.0213862	161.674	292.19	230.787	0.105857	0.69322	0.0602109	3.53156	1.61689	0.975281
DCUN1D3	717.564	867.043	337.477	309.956	9.87449e-17	-1.2922	7.47222e-18	74.0877	0.408328	16.0055	838.246	346.927	276.223	1.45756e-08	-1.42845	3.05301e-09	35.1497	0.37153	7.83637
DCUN1D4	306.401	314.989	358.801	388.297	0.23167	0.266167	0.117879	2.44527	1.20261	0.63513	144.101	255.184	283.435	0.0274574	0.902389	0.0132549	6.13476	1.86916	1.56134
DCUN1D5	399.898	445.594	487.673	470.044	0.394475	0.179377	0.236485	1.40143	1.13239	0.40398	263.599	478.76	514.943	0.00198634	0.914605	0.000758288	11.3407	1.88505	2.70195
DCXR	1363.03	1342.27	144.633	161.79	2.03165e-113	-3.14045	2.19125e-115	521.314	0.113405	112.692	5105.04	131.832	175.975	3.43672e-46	-5.051	1.63425e-47	209.654	0.0301646	45.4639
DCXR-DT	1.12647	0	0	0	1	-1.77965	0.620085	0.245748	0.291255	NA	0	0	0	1	NA	1	NA	NA	NA
DDA1	808.808	789.119	602.638	521.136	0.000430208	-0.508667	9.44631e-05	15.2443	0.702872	3.36632	1676.49	525.787	534.416	1.19285e-21	-1.66105	1.16544e-22	95.9716	0.316209	20.9234
DDAH1	468.613	460.96	1532.55	1498.69	2.18829e-51	1.70524	6.00777e-53	234.57	3.26084	50.6599	117.741	1185.72	1230.38	7.67523e-42	3.35905	4.02885e-43	189.529	10.2606	41.1149
DDAH2	371.736	355.597	381.98	391.703	0.733605	0.0893681	0.580696	0.305111	1.0639	0.134538	1140.51	430.961	429.12	4.15801e-12	-1.40714	6.66367e-13	51.641	0.377057	11.3811
DDB1	4992.53	5377.86	5510.89	5729.94	0.165094	0.116299	0.0771955	3.12298	1.08395	0.782269	7748.06	3764.55	4074.83	3.91362e-25	-0.982971	3.34044e-26	112.133	0.505937	24.4074
DDB2	403.278	387.426	215.095	225.655	1.42332e-05	-0.842731	2.51613e-06	22.1541	0.557587	4.8467	550.044	208.156	225.017	3.90593e-06	-1.34435	1.04048e-06	23.8517	0.393831	5.40828
DDHD1	184.742	170.116	337.477	384.039	1.32462e-06	1.02461	2.05821e-07	26.9777	2.03441	5.87791	68.5358	268.29	231.508	5.3868e-05	1.86616	1.63108e-05	18.5778	3.64561	4.26867
DDHD2	471.993	568.517	489.527	499.847	0.767869	-0.0729337	0.625552	0.238141	0.950703	0.114713	319.834	415.542	420.465	0.235864	0.386216	0.154336	2.02887	1.30696	0.627338
DDI2	610.549	546.566	420.919	470.044	0.0304101	-0.376249	0.0102852	6.58482	0.770438	1.51698	312.805	559.709	527.204	0.00447518	0.79679	0.0018226	9.72013	1.73723	2.34919
DDIAS	6.75885	2.19505	26.8869	27.2489	0.00983585	2.60104	0.00287621	8.88438	6.06722	2.00719	7.02932	10.7933	18.7514	0.602468	1.07251	0.49203	0.472083	2.10309	0.220066
DDIT3	264.721	220.602	130.726	172.86	0.0144231	-0.674732	0.00439942	8.11113	0.626448	1.84094	479.751	445.609	448.592	0.764697	-0.101671	0.675798	0.174895	0.931953	0.116511
DDIT4	1262.78	1198.5	608.201	633.537	1.04228e-17	-0.986674	7.51444e-19	78.6237	0.50464	16.982	2024.44	1114.02	1105.61	4.86599e-09	-0.867221	9.79176e-10	37.3659	0.548202	8.31283
DDIT4L	92.3709	92.1919	51.9196	42.5764	0.0266995	-0.967448	0.00883773	6.85533	0.51141	1.5735	33.3893	43.1732	34.618	0.854686	0.219734	0.795697	0.0670395	1.16452	0.0681936
DDN	2.25295	4.39009	0.927135	4.25764	0.91047	-0.349917	0.842014	0.0397278	0.784629	0.0407343	0	3.85475	5.76967	1	3.89658	0.250957	1.31797	14.8932	NA
DDN-AS1	4.5059	0	5.56281	2.55459	0.779221	0.851139	0.643005	0.214833	1.80393	0.108339	0	10.0223	4.32726	0.231201	4.47096	0.150655	2.06561	22.1766	0.636009
DDO	37.1736	28.5356	21.3241	8.51529	0.181438	-1.14546	0.0867842	2.93303	0.452045	0.741272	10.544	4.6257	2.88484	0.55507	-1.49113	0.441195	0.593173	0.355734	0.255653
DDOST	2284.49	2124.8	2283.53	2279.54	0.699192	0.0495607	0.537521	0.380154	1.03495	0.155403	3128.05	1589.7	1452.52	1.09695e-15	-1.04034	1.41416e-16	68.2861	0.486212	14.9598
DDR1	282.745	259.015	697.206	680.371	6.40204e-18	1.34658	4.56022e-19	79.6104	2.54308	17.1937	340.922	370.827	382.962	0.698107	0.144789	0.59803	0.277977	1.10557	0.156078
DDR2	2112.14	2102.85	3160.6	3195.79	1.50899e-14	0.592723	1.27853e-15	63.9464	1.50809	13.8213	854.062	2493.25	2914.41	9.72456e-26	1.66277	8.09097e-27	114.945	3.16624	25.0121
DDRGK1	790.785	757.291	585.95	601.179	0.00716221	-0.382761	0.00203201	9.5204	0.766968	2.14495	1687.04	519.62	427.677	4.9904e-22	-1.83321	4.80934e-23	97.7241	0.28064	21.3019
DDT	1109.58	1019.6	622.108	538.166	1.47278e-11	-0.876612	1.50693e-12	50.0394	0.544645	10.8319	2586.79	426.335	455.083	2.29083e-59	-2.55297	8.22452e-61	270.641	0.170404	58.64
DDTL	76.6002	66.9489	30.5955	45.9825	0.0833758	-0.903145	0.0336331	4.51326	0.53472	1.07896	101.925	26.9832	33.1756	0.0171783	-1.75987	0.00791176	7.05334	0.295275	1.76502
DDX1	1435.13	1471.78	1572.42	1489.32	0.590493	0.0745788	0.414449	0.666003	1.05305	0.228785	630.881	1443.22	1508.05	6.10227e-12	1.22597	9.89934e-13	50.864	2.33912	11.2145
DDX10	220.789	194.262	314.299	329.542	0.00419458	0.633984	0.00112788	10.6049	1.55184	2.37731	87.8665	309.151	272.617	3.95866e-05	1.72684	1.17935e-05	19.1964	3.31002	4.40245
DDX11	120.533	115.24	164.103	153.275	0.203878	0.428541	0.100669	2.69492	1.34587	0.69063	281.173	253.642	230.066	0.609416	-0.217548	0.499556	0.455879	0.860026	0.215086
DDX11L2	16.8971	23.048	23.1784	31.5066	0.641807	0.454022	0.471162	0.519249	1.36985	0.192596	12.3013	10.7933	12.2606	0.967071	-0.0934851	0.948823	0.00411964	0.937256	0.0145416
DDX11L5	0	0	0	0	1	NA	1	NA	NA	NA	3.51466	0	0	1	-4.67933	0.283481	1.15032	0.0390284	NA
DDX12P	14.6442	16.4628	15.7613	18.7336	0.909164	0.149932	0.839492	0.0410238	1.10952	0.0413579	40.4186	26.2123	30.2908	0.660811	-0.516303	0.554155	0.349925	0.699161	0.179923
DDX17	2935.59	2861.24	2309.49	2328.08	7.54844e-05	-0.321825	1.48287e-05	18.7594	0.800057	4.12214	1913.73	2581.91	2592.03	0.00101186	0.43488	0.000367313	12.6915	1.3518	2.99488
DDX18	457.349	504.861	698.133	715.284	0.000182334	0.554647	3.78382e-05	16.9769	1.46881	3.73913	179.248	764.011	768.809	2.81921e-15	2.09617	3.74335e-16	66.3669	4.27574	14.5499
DDX19A	921.456	856.068	806.608	780.852	0.2868	-0.163192	0.155591	2.01656	0.893047	0.542422	843.518	672.268	655.579	0.129335	-0.345459	0.0757355	3.15412	0.787057	0.888284
DDX19A-DT	3.37942	4.39009	5.56281	3.40611	0.937413	0.203406	0.888344	0.0197121	1.15141	0.028069	3.51466	4.6257	7.9333	0.791713	0.838389	0.711604	0.13668	1.78805	0.101432
DDX19B	269.227	214.017	366.218	292.926	0.0715353	0.447343	0.028015	4.82714	1.36353	1.14548	260.085	296.045	304.35	0.612841	0.20699	0.503218	0.448144	1.15428	0.212652
DDX20	248.951	253.528	318.007	295.48	0.240717	0.287521	0.123635	2.37066	1.22054	0.618493	121.256	313.005	358.441	0.000118966	1.46946	3.76491e-05	16.9864	2.76918	3.92458
DDX21	930.468	966.918	2212.15	2198.65	1.63759e-39	1.21691	6.04485e-41	179.56	2.32448	38.7858	346.194	2527.17	2656.21	1.20213e-66	2.90431	3.82873e-68	304.29	7.48659	65.92
DDX23	1296.57	1358.73	1424.08	1419.5	0.461832	0.098729	0.290663	1.11655	1.07083	0.335516	1455.07	1413.92	1388.33	0.790248	-0.0545381	0.709437	0.13884	0.962903	0.102237
DDX24	1687.46	1824.08	2021.16	1992.58	0.0634469	0.192655	0.0242701	5.07523	1.14286	1.19759	1091.3	1942.79	2011.45	1.40953e-08	0.857409	2.94705e-09	35.2185	1.81178	7.85092
DDX27	514.799	480.715	726.874	731.463	0.000132746	0.551005	2.7004e-05	17.6179	1.46511	3.87698	381.34	819.519	763.039	8.65747e-06	1.05298	2.38734e-06	22.255	2.07481	5.06261
DDX28	184.742	192.067	151.123	133.69	0.190192	-0.404736	0.0919806	2.83936	0.755375	0.720808	383.098	212.011	217.084	0.0131323	-0.836349	0.00588557	7.58501	0.560059	1.88166
DDX31	188.121	226.09	312.445	271.638	0.0451587	0.494696	0.016258	5.77476	1.40902	1.34526	189.792	326.883	330.314	0.0294229	0.79193	0.0142969	6.00111	1.73139	1.53132
DDX39A	692.782	620.101	450.588	513.472	0.00618054	-0.444602	0.0017289	9.81717	0.734787	2.20897	1110.63	624.469	575.525	8.10937e-06	-0.888564	2.23312e-06	22.3833	0.540151	5.09101
DDX39B	2213.52	2039.2	1664.21	1755	0.00120703	-0.314377	0.000289121	13.1396	0.804198	2.91828	4087.55	1590.47	1543.39	8.12775e-33	-1.38337	5.45006e-34	147.724	0.383321	32.09
DDX3P1	14.6442	9.87771	13.907	11.9214	0.960219	0.0748507	0.929704	0.00778236	1.05325	0.0176295	5.27199	9.25139	11.5393	0.6893	0.97998	0.588129	0.293276	1.97244	0.161592
DDX3X	2807.17	2923.8	3458.21	3749.28	4.83673e-05	0.330898	9.24775e-06	19.6608	1.2578	4.31545	1035.07	2495.56	2584.81	5.98713e-20	1.29526	6.3196e-21	88.0695	2.45422	19.2228
DDX3Y	0	0	0	0.851529	1	1.10134	0.745745	0.105142	2.14553	NA	151.13	730.86	756.549	8.28984e-17	2.29899	1.00939e-17	73.4941	4.92114	16.0815
DDX41	918.076	884.604	1041.17	1045.68	0.111433	0.211281	0.0477597	3.91842	1.15772	0.952986	1780.17	950.581	878.433	2.56021e-09	-0.961148	5.04162e-10	38.6611	0.513648	8.59173
DDX42	1886.84	1840.55	1958.11	1958.52	0.560525	0.0714882	0.384715	0.755581	1.0508	0.251405	838.246	1742.35	1783.55	3.05533e-11	1.07258	5.17508e-12	47.6195	2.1032	10.5149
DDX43	0	0	0	0	1	NA	1	NA	NA	NA	0	0.770949	9.37572	1	3.97456	0.2556	1.29243	15.7204	NA
DDX46	523.81	545.469	541.447	512.62	0.932621	-0.021067	0.879457	0.0229998	0.985504	0.0302949	226.695	444.838	424.792	0.00294774	0.939559	0.00116151	10.5506	1.91794	2.53051
DDX47	475.372	499.373	636.942	642.053	0.01254	0.39184	0.00375883	8.3968	1.31207	1.9017	390.127	710.815	681.543	0.000716758	0.835436	0.000253836	13.3836	1.7844	3.14463
DDX49	841.476	808.875	729.656	547.533	0.0291243	-0.37098	0.00980327	6.6703	0.773257	1.53575	2019.17	642.201	670.725	3.45303e-24	-1.62084	3.08724e-25	107.725	0.325146	23.4618
DDX5	5587.31	5410.79	5598.97	5608.17	0.788158	0.0272018	0.65551	0.199023	1.01903	0.103387	2911.89	4954.89	5102.56	4.98107e-14	0.788271	7.06491e-15	60.58	1.727	13.3027
DDX50	342.448	328.159	443.171	451.31	0.027186	0.415782	0.00903324	6.81624	1.33402	1.56566	126.528	318.402	356.277	0.000176586	1.41495	5.72836e-05	16.1904	2.66651	3.75304
DDX51	330.057	304.014	398.668	399.367	0.10873	0.332011	0.0462812	3.97133	1.25877	0.963653	409.458	460.257	359.883	0.996903	0.00168241	0.99482	4.21469e-05	1.00117	0.00134702
DDX52	277.113	246.943	358.801	361.048	0.0311637	0.45829	0.0105897	6.53291	1.37391	1.50635	115.984	422.48	442.101	4.0626e-08	1.89816	8.82593e-09	33.0841	3.72737	7.3912
DDX54	1356.27	1220.45	1301.7	1198.95	0.800145	-0.0434257	0.67231	0.178912	0.970348	0.0968314	2052.56	1055.43	1047.92	8.02204e-11	-0.964756	1.40194e-11	45.6666	0.512365	10.0957
DDX55	380.748	314.989	258.671	270.786	0.0836233	-0.393399	0.0337426	4.5077	0.761334	1.07767	196.821	298.357	247.375	0.259736	0.470942	0.173097	1.85591	1.38601	0.585467
DDX56	717.564	670.587	976.274	903.472	0.000935234	0.437166	0.000219766	13.6541	1.35394	3.02908	1933.06	1043.09	968.584	1.21419e-09	-0.942669	2.32337e-10	40.1739	0.52027	8.91571
DDX59	84.4856	70.2415	114.965	118.362	0.131784	0.593276	0.0586029	3.57649	1.50867	0.880136	50.9625	138.771	152.175	0.010441	1.51341	0.00458286	8.03711	2.85485	1.98126
DDX6	947.365	962.528	869.653	1057.6	0.948743	0.0138337	0.908304	0.0132659	1.00963	0.0228515	374.311	982.96	1032.05	4.9351e-11	1.42856	8.48402e-12	46.6506	2.69178	10.3067
DDX60	29.2883	15.3653	58.4095	50.2402	0.0410418	1.28414	0.0145699	5.96774	2.43538	1.38677	3.51466	60.1341	38.2241	0.00525131	3.80587	0.00217361	9.39683	13.9856	2.27973
DDX60L	34.9207	27.4381	89.9321	108.996	0.000151609	1.67529	3.11473e-05	17.3465	3.19383	3.81927	15.816	119.497	128.375	6.50357e-05	2.97027	1.9927e-05	18.1963	7.83681	4.18685
DEAF1	547.466	544.371	461.713	448.756	0.141891	-0.262244	0.06394	3.43212	0.83379	0.848046	1075.49	465.653	480.325	7.1404e-09	-1.18502	1.45946e-09	36.5878	0.439819	8.14628
DECR1	2485	2448.57	631.379	662.489	2.9761e-92	-1.93048	4.20546e-94	423.508	0.262341	91.5264	1720.43	370.056	382.241	9.90319e-34	-2.19326	6.45247e-35	151.964	0.218657	33.0042
DECR2	415.669	345.72	221.585	199.258	4.04278e-05	-0.85581	7.6388e-06	20.0262	0.552555	4.39332	409.458	122.581	125.49	8.1608e-07	-1.72287	2.007e-07	27.0264	0.302945	6.08827
DEDD	355.966	396.206	361.583	323.581	0.599593	-0.135471	0.424986	0.636487	0.910373	0.222143	551.801	281.397	279.829	0.00050512	-0.975583	0.000174887	14.0833	0.508534	3.29661
DEDD2	192.627	173.409	224.367	258.013	0.145241	0.399172	0.0659211	3.38177	1.31875	0.837909	335.65	265.207	275.502	0.40714	-0.312013	0.296235	1.09107	0.805517	0.390257
DEF6	3.37942	2.19505	5.56281	3.40611	0.79331	0.684628	0.662261	0.190788	1.60729	0.100557	7.02932	6.1676	3.60605	0.856085	-0.525932	0.797922	0.0655554	0.69451	0.067483
DEF8	655.608	671.684	658.266	628.428	0.835444	-0.0451262	0.721099	0.127442	0.969205	0.0780826	1514.82	766.324	743.567	4.53768e-09	-1.00478	9.111e-10	37.5065	0.498346	8.34317
DEFB1	0	0	0	0	1	NA	1	NA	NA	NA	0	2.31285	0	1	1.83595	0.686903	0.162458	3.57007	NA
DEFB109E	4.5059	8.78018	3.70854	5.10917	0.779787	-0.590304	0.643871	0.213716	0.664203	0.108024	12.3013	1.5419	2.88484	0.320296	-2.47128	0.221082	1.49733	0.180331	0.494448
DEFB109F	11.2647	3.29257	3.70854	3.40611	0.611871	-1.03163	0.438661	0.599783	0.489157	0.21334	1.75733	12.3352	18.7514	0.183022	3.14554	0.114046	2.49725	8.84917	0.737496
DEGS1	1706.61	1577.14	1768.05	1800.98	0.311183	0.120396	0.17281	1.8584	1.08703	0.506983	1029.79	1275.15	1397.7	0.0420444	0.376186	0.0211939	5.31078	1.29791	1.37629
DEGS2	4.5059	2.19505	3.70854	0	0.7954	-0.867362	0.665066	0.187428	0.548148	0.0994143	7.02932	3.85475	2.88484	1	-1.06165	0.631338	0.230251	0.479083	NA
DEK	218.536	200.847	454.296	501.55	1.45259e-10	1.18919	1.59435e-11	45.4147	2.28025	9.83786	101.925	458.715	442.822	6.83392e-10	2.14482	1.28301e-10	41.3343	4.42236	9.16533
DELE1	769.382	727.658	511.779	518.581	0.00014146	-0.538779	2.8891e-05	17.4894	0.688353	3.84936	845.275	458.715	425.513	3.90605e-05	-0.935205	1.16244e-05	19.224	0.522968	4.40826
DENND10	482.131	449.984	461.713	429.17	0.793265	-0.0655519	0.662137	0.190938	0.95558	0.100582	165.189	444.067	461.574	6.41362e-06	1.45489	1.74625e-06	22.8558	2.74136	5.1929
DENND10P1	5.63237	15.3653	7.41708	5.9607	0.697509	-0.653784	0.535583	0.383788	0.635611	0.15645	15.816	16.9609	12.9818	0.968229	-0.0798185	0.950572	0.00384257	0.946177	0.0140221
DENND11	95.7503	107.557	76.9522	113.253	0.868965	-0.0941464	0.771834	0.0840867	0.936826	0.060998	49.2052	123.352	129.096	0.0309429	1.35919	0.0150904	5.90589	2.56541	1.50944
DENND1A	269.227	254.625	222.512	195	0.216994	-0.328089	0.108547	2.57525	0.796591	0.663553	611.551	241.307	224.296	4.98838e-07	-1.39361	1.20122e-07	28.0191	0.380612	6.30204
DENND1B	11.2647	26.3406	29.6683	28.1004	0.520401	0.617057	0.344783	0.892566	1.53374	0.283662	5.27199	37.0056	23.0787	0.107147	2.50977	0.0610124	3.50965	5.69529	0.970022
DENND2A	58.5767	44.9984	12.9799	3.40611	0.000273951	-2.67546	5.85255e-05	16.1498	0.156533	3.56233	124.77	5.39665	3.60605	1.95289e-08	-4.79758	4.1202e-09	34.5661	0.0359571	7.70932
DENND2B	607.17	628.881	789.919	771.485	0.0192863	0.336909	0.00610136	7.52012	1.26305	1.71475	1056.15	387.788	349.065	2.39855e-12	-1.51971	3.77103e-13	52.7589	0.348756	11.6201
DENND2C	14.6442	24.1455	29.6683	29.8035	0.49711	0.615241	0.323015	0.976699	1.53181	0.303548	15.816	46.257	46.8786	0.160085	1.55798	0.0972692	2.74976	2.94441	0.79565
DENND2D	45.059	46.096	56.5553	70.6769	0.405109	0.482236	0.245243	1.3502	1.39691	0.392428	115.984	64.7597	71.3997	0.23642	-0.768351	0.154811	2.0242	0.587088	0.626315
DENND3	23.656	12.0728	34.304	56.2009	0.0617376	1.3449	0.023505	5.13079	2.54012	1.20945	93.1384	97.9106	86.5451	0.98526	-0.0144584	0.978301	0.000739792	0.990028	0.00644895
DENND3-AS1	4.5059	1.09752	0.927135	7.66376	0.829772	0.627177	0.712423	0.135869	1.54454	0.0810411	3.51466	5.39665	2.88484	1	0.235061	0.925895	0.00865092	1.17696	NA
DENND4A	145.315	120.728	132.58	160.087	0.751112	0.139065	0.603255	0.270115	1.10119	0.124295	65.0212	175.776	199.054	0.00320635	1.52748	0.00127194	10.3828	2.88282	2.49399
DENND4B	550.846	604.735	615.618	559.454	0.923915	0.0234475	0.864392	0.0291679	1.01639	0.0343679	1189.71	601.341	553.167	8.95553e-08	-1.04356	2.00795e-08	31.4869	0.485129	7.04791
DENND4C	181.362	206.334	149.269	200.109	0.700005	-0.14875	0.538388	0.378536	0.902032	0.154899	144.101	161.128	168.763	0.732843	0.195014	0.636792	0.222963	1.14474	0.134989
DENND5A	1368.67	1546.41	1595.6	1628.12	0.247085	0.145079	0.128188	2.31431	1.10579	0.607153	1177.41	1171.84	1246.97	0.863983	0.0388036	0.808182	0.0589384	1.02726	0.063495
DENND5B	64.209	118.532	129.799	137.948	0.190892	0.550064	0.0924071	2.83193	1.46415	0.719213	63.2639	85.5754	128.375	0.283216	0.758568	0.191453	1.7064	1.69181	0.547882
DENND6A	111.521	140.483	156.686	149.018	0.467411	0.277873	0.295549	1.09417	1.21241	0.330301	66.7785	175.776	189.678	0.00518811	1.45238	0.00214351	9.4224	2.73659	2.28499
DENND6B	72.0943	82.3142	114.038	106.441	0.21237	0.513162	0.105722	2.61704	1.42717	0.672906	121.256	50.1117	72.8421	0.137229	-0.9789	0.0811678	3.04136	0.507367	0.862555
DENR	786.279	701.317	767.668	722.948	0.988541	0.00283497	0.981528	0.000536073	1.00197	0.00500532	404.186	574.357	538.743	0.0984797	0.461367	0.0554599	3.6682	1.37685	1.00665
DEPDC1	7.88532	10.9752	14.8342	13.6245	0.666927	0.592109	0.500061	0.454808	1.50745	0.175922	1.75733	3.85475	6.49088	1	1.55858	0.570874	0.321222	2.94563	NA
DEPDC1B	6.75885	1.09752	6.48995	9.36681	0.609685	1.0191	0.436745	0.604819	2.02665	0.214894	12.3013	6.1676	3.60605	0.563047	-1.33364	0.450013	0.570619	0.396765	0.249455
DEPDC4	6.75885	5.48762	5.56281	12.7729	0.744856	0.587106	0.596112	0.2809	1.50223	0.127927	7.02932	14.648	5.04846	0.847086	0.484448	0.785028	0.0744046	1.39905	0.0720724
DEPDC5	177.983	182.189	171.52	191.594	0.975539	0.0123575	0.95693	0.00291667	1.0086	0.0107552	131.8	138	137.751	0.920468	0.0650155	0.882817	0.0217265	1.0461	0.0359913
DEPDC7	5.63237	5.48762	39.8668	32.3581	0.00133732	2.69865	0.000323264	12.9305	6.49193	2.87377	8.78665	16.1899	22.3575	0.524404	1.13388	0.409316	0.680786	2.19449	0.280334
DEPP1	527.19	414.864	403.304	407.882	0.333047	-0.215309	0.188729	1.72751	0.861361	0.477494	1606.2	1305.22	1132.3	0.0234601	-0.398508	0.0111321	6.4441	0.758642	1.62967
DEPTOR	243.318	266.698	113.111	137.948	5.67123e-05	-1.02109	1.09578e-05	19.3367	0.492743	4.24632	47.4479	200.447	195.448	9.03584e-05	2.06066	2.81723e-05	17.5373	4.17176	4.04403
DERA	188.121	226.09	222.512	271.638	0.399464	0.255196	0.24042	1.37813	1.1935	0.398523	173.976	236.681	237.278	0.312842	0.445884	0.215046	1.53713	1.36215	0.504675
DERL1	995.803	1056.91	913.228	1005.66	0.554819	-0.0968942	0.378626	0.775158	0.935044	0.255849	998.163	989.128	1099.12	0.789965	0.0651486	0.708446	0.139834	1.04619	0.102392
DERL2	306.401	333.647	308.736	350.83	0.889135	0.0438724	0.804673	0.0611594	1.03088	0.0510323	223.181	333.05	335.362	0.107069	0.58254	0.0609597	3.51108	1.49748	0.970338
DERL3	2.25295	0	6.48995	7.66376	0.237631	2.66189	0.121699	2.39532	6.32862	0.624097	0	0.770949	2.88484	1	2.50125	0.5436	0.368908	5.66176	NA
DERPC	352.586	290.844	217.877	494.738	0.887433	0.14774	0.800843	0.0636331	1.10783	0.0518646	697.66	390.1	500.519	0.0157207	-0.647178	0.00716306	7.23162	0.638528	1.80353
DES	45.059	34.0232	79.7336	75.786	0.0460255	0.976261	0.0166572	5.73214	1.96736	1.337	110.712	13.1061	21.6363	0.000598982	-2.66946	0.000209509	13.7438	0.157186	3.22259
DESI1	640.964	738.633	603.565	662.489	0.530231	-0.123681	0.354262	0.858133	0.917843	0.275535	1405.86	737.028	731.306	1.01754e-07	-0.937297	2.295e-08	31.2274	0.52221	6.99245
DESI2	388.634	413.766	510.852	576.485	0.0121452	0.438848	0.00362235	8.46405	1.35552	1.91559	159.917	460.257	509.895	5.29782e-07	1.60106	1.28009e-07	27.8961	3.03367	6.2759
DET1	79.9797	70.2415	97.3492	114.105	0.247328	0.494448	0.128329	2.31261	1.40878	0.606727	80.8371	119.497	108.181	0.456436	0.4937	0.342739	0.90016	1.40805	0.34062
DEXI	493.396	447.789	340.259	370.415	0.0314338	-0.404575	0.0106913	6.51593	0.755459	1.5026	783.769	319.944	260.357	2.43729e-08	-1.43424	5.18694e-09	34.118	0.370042	7.61309
DFFA	625.193	755.096	727.801	696.55	0.845591	0.0448038	0.735857	0.113802	1.03154	0.0728395	741.593	733.944	682.985	0.814266	-0.0660843	0.740279	0.109882	0.955227	0.0892339
DFFB	50.6913	60.3638	56.5553	57.9039	0.951949	0.0432998	0.914606	0.0114984	1.03047	0.0213862	31.6319	36.2346	51.2059	0.681698	0.467639	0.577629	0.310084	1.38284	0.166408
DFFBP1	2.25295	3.29257	5.56281	9.36681	0.469424	1.42987	0.297066	1.08732	2.69422	0.328434	1.75733	8.48044	5.04846	0.559773	1.94361	0.44589	0.581078	3.84667	0.251988
DGAT1	1628.88	1614.46	315.226	301.441	6.60514e-93	-2.39544	9.2574e-95	426.528	0.190065	92.1801	5170.06	241.307	232.951	4.87413e-234	-4.44677	3.11712e-236	1077.11	0.0458553	233.312
DGAT2	18390.8	18436.2	2328.96	2282.95	0	-2.99747	0	2547.75	0.12522	Inf	46128.1	2638.19	2497.55	0	-4.16721	0	3310.74	0.0556603	Inf
DGCR11	13.5177	14.2678	12.9799	12.7729	0.939863	-0.109833	0.89281	0.0181574	0.926695	0.0269355	19.3306	7.70949	12.2606	0.591251	-0.951676	0.480268	0.498256	0.517031	0.228228
DGCR2	1711.11	1658.36	1106.07	1047.38	7.39299e-11	-0.646142	7.93538e-12	46.7816	0.638987	10.1312	2498.92	930.536	876.99	2.6608e-24	-1.46746	2.36546e-25	108.253	0.361618	23.575
DGCR5	3.37942	7.68266	1.85427	0.851529	0.390622	-2.04201	0.233544	1.41914	0.242825	0.408243	3.51466	3.0838	7.21209	1	0.552389	0.818162	0.0528584	1.46651	NA
DGCR6	155.453	102.07	46.3568	34.0611	3.30172e-05	-1.68142	6.1643e-06	20.4365	0.311775	4.48126	423.516	28.5251	25.2423	5.83301e-21	-3.97871	5.87991e-22	92.768	0.063429	20.2341
DGCR6L	461.854	469.74	389.397	321.878	0.0466565	-0.390456	0.016929	5.70372	0.762889	1.33109	1490.22	193.508	197.611	2.45233e-45	-2.92972	1.1941e-46	205.695	0.13124	44.6104
DGCR8	478.752	535.591	867.799	768.079	1.89995e-06	0.688767	2.99948e-07	26.25	1.61191	5.72126	694.145	879.653	950.554	0.0688419	0.398845	0.0369601	4.35225	1.31845	1.16215
DGKA	295.136	319.379	286.485	268.232	0.593914	-0.14827	0.418185	0.655409	0.902332	0.226277	423.516	127.207	147.848	2.55081e-06	-1.62217	6.66088e-07	24.7108	0.324846	5.59332
DGKD	444.957	336.94	311.517	266.528	0.0580002	-0.436207	0.0218436	5.2582	0.739075	1.23657	456.906	336.905	325.987	0.134452	-0.463205	0.0792171	3.08089	0.725373	0.871433
DGKE	25.9089	15.3653	46.3568	40.0218	0.128793	1.06629	0.0569683	3.62352	2.09404	0.890106	7.02932	50.1117	40.3877	0.0315667	2.68608	0.0154199	5.86785	6.43562	1.50077
DGKG	2.25295	1.09752	0.927135	3.40611	1	0.37984	0.858842	0.0316301	1.3012	NA	1.75733	6.1676	10.8181	0.454996	2.27386	0.341341	0.90539	4.83617	0.341993
DGKH	23.656	30.7306	99.2035	98.7773	2.90962e-05	1.86298	5.38695e-06	20.6945	3.63759	4.53616	12.3013	80.1787	70.6785	0.00518314	2.61608	0.00214047	9.425	6.13083	2.28541
DGKI	32.6678	44.9984	181.719	166.9	3.57857e-10	2.16461	4.05577e-11	43.5867	4.48345	9.44629	28.1173	144.168	146.405	0.000213568	2.3694	7.01976e-05	15.8055	5.16726	3.67046
DGKQ	370.61	369.865	429.264	384.891	0.57654	0.136255	0.399601	0.709528	1.09905	0.239171	678.329	299.899	331.035	1.87135e-05	-1.10421	5.38192e-06	20.6963	0.465157	4.72785
DGKZ	604.917	619.003	785.284	685.481	0.101847	0.264371	0.042735	4.10585	1.20111	0.99205	1764.36	589.005	582.737	3.74454e-21	-1.59052	3.7462e-22	93.6602	0.332051	20.4266
DGKZP1	4.5059	4.39009	4.63568	6.81223	0.874642	0.366224	0.780887	0.0773751	1.28898	0.0581697	19.3306	0	2.88484	0.108605	-3.72938	0.0619531	3.48431	0.0753954	0.964149
DGLUCY	522.684	516.933	203.043	238.428	4.76535e-12	-1.23431	4.70818e-13	52.323	0.425046	11.3219	724.02	121.81	116.115	7.51044e-20	-2.60577	7.95604e-21	87.614	0.16428	19.1243
DGUOK	307.527	300.721	287.412	311.659	0.947371	-0.0214004	0.905289	0.0141568	0.985276	0.0234801	625.609	301.441	335.362	0.000259059	-0.974118	8.61835e-05	15.4176	0.509051	3.5866
DGUOK-AS1	0	0	1.85427	0.851529	1	2.72323	0.388012	0.745164	6.6035	NA	0	10.7933	2.16363	1	4.32294	0.182438	1.77765	20.014	NA
DHCR24	7505.7	8183.13	1997.05	1944.04	1.2703e-169	-1.99327	8.20591e-172	780.765	0.251168	168.896	13411.9	2672.11	2717.52	6.43843e-171	-2.31521	6.35975e-173	785.874	0.200933	170.191
DHCR24-DT	1.12647	1.09752	0.927135	7.66376	0.503045	1.95621	0.328737	0.953868	3.88041	0.298393	0	6.1676	10.8181	0.180813	4.71637	0.11244	2.51958	26.2887	0.742769
DHCR7	1298.82	1266.54	1139.45	1007.36	0.0392665	-0.25753	0.01384	6.05844	0.836519	1.40598	3031.39	1448.61	1541.95	2.21856e-15	-1.01942	2.92052e-16	66.8562	0.493314	14.6539
DHCR7-DT	31.5413	19.7554	25.0327	19.5852	0.852848	-0.201858	0.747836	0.103358	0.86943	0.0691285	24.6026	33.1508	23.0787	0.893835	0.19172	0.847482	0.0369916	1.14212	0.0487427
DHDDS	1114.08	1148.01	607.274	612.249	2.78134e-14	-0.891331	2.39505e-15	62.7099	0.539117	13.5557	1868.04	635.262	631.779	1.51589e-21	-1.56008	1.49257e-22	95.4818	0.339132	20.8193
DHFR	323.298	356.695	194.698	192.445	0.000120046	-0.812916	2.4282e-05	17.82	0.56923	3.92065	226.695	255.955	213.478	0.922903	0.0497752	0.885991	0.0205577	1.0351	0.0348437
DHFR2	69.8414	82.3142	100.131	83.4498	0.599471	0.269439	0.42483	0.636915	1.20534	0.222232	14.0586	81.7206	94.4784	0.00219524	2.64793	0.000844707	11.1403	6.26766	2.65852
DHFRP1	12.3912	10.9752	2.78141	4.25764	0.244557	-1.72606	0.126496	2.33499	0.302275	0.61162	8.78665	5.39665	6.49088	0.829171	-0.563411	0.760603	0.0928352	0.6767	0.0813557
DHODH	149.821	177.799	113.111	114.105	0.10617	-0.528232	0.0449225	4.02155	0.693404	0.973996	181.005	97.1396	90.8724	0.0634615	-0.945398	0.0336977	4.50998	0.519286	1.19749
DHPS	430.313	484.008	267.015	289.52	0.000106443	-0.715865	2.1328e-05	18.0669	0.60884	3.97288	920.841	307.609	352.671	2.11224e-10	-1.47944	3.8104e-11	43.7089	0.358627	9.67526
DHRS1	214.03	209.627	145.56	152.424	0.0681187	-0.507289	0.0264531	4.92616	0.703543	1.16673	247.783	44.7151	52.6483	1.25061e-06	-2.34686	3.13582e-07	26.1642	0.196574	5.90288
DHRS11	163.339	155.848	73.2437	75.786	0.000539596	-1.09842	0.000120723	14.7814	0.467029	3.26793	546.529	70.1564	59.8604	7.60063e-19	-3.07258	8.45103e-20	82.9417	0.118867	18.1192
DHRS12	54.0708	73.534	41.7211	63.0131	0.666226	-0.28303	0.499497	0.456005	0.821863	0.176378	108.954	43.1732	39.6665	0.0431695	-1.39562	0.0218595	5.25694	0.380082	1.36482
DHRS13	14.6442	10.9752	12.0528	19.5852	0.822084	0.307886	0.702414	0.145973	1.23789	0.0850839	28.1173	21.5866	19.4726	0.751512	-0.454017	0.659836	0.193722	0.730008	0.124064
DHRS2	1.12647	0	2.78141	2.55459	1	2.25594	0.382663	0.762128	4.77646	NA	0	0.770949	1.44242	1	1.77646	0.68289	0.166891	3.42584	NA
DHRS3	859.5	932.895	402.377	407.031	1.93446e-17	-1.14698	1.4181e-18	77.3692	0.451568	16.7134	1664.19	656.849	624.567	6.77918e-16	-1.37723	8.62798e-17	69.2605	0.384957	15.1688
DHRS4	831.338	903.261	434.826	447.053	5.46552e-13	-0.975876	5.07526e-14	56.7004	0.508431	12.2624	1646.62	412.458	362.768	1.66775e-28	-2.0873	1.25876e-29	127.772	0.235321	27.7779
DHRS4-AS1	284.998	310.599	193.771	158.384	0.00121468	-0.759708	0.000291096	13.1268	0.590616	2.91554	181.005	183.486	159.387	0.888462	-0.0786743	0.840531	0.040487	0.946927	0.051361
DHRS4L1	0	2.19505	0.927135	2.55459	1	0.664997	0.797465	0.0658586	1.58557	NA	1.75733	2.31285	0	1	-0.608839	0.888994	0.0194816	0.655724	NA
DHRS4L2	193.754	190.969	87.1507	112.402	0.00136822	-0.945035	0.000331678	12.8824	0.519417	2.86384	470.964	100.223	103.854	9.69077e-11	-2.20634	1.70461e-11	45.2837	0.216683	10.0136
DHRS7	411.163	442.302	606.347	590.961	0.00233696	0.488088	0.000594281	11.7938	1.40258	2.63135	212.637	380.849	325.987	0.0407061	0.73269	0.0204483	5.37321	1.66173	1.39034
DHRS7B	310.907	284.258	301.319	267.38	0.836269	-0.0661411	0.722101	0.126489	0.95519	0.077654	307.533	253.642	245.211	0.444608	-0.302204	0.331126	0.944487	0.811012	0.352023
DHRS9	12.3912	8.78018	25.9598	15.3275	0.379405	0.962064	0.224206	1.47725	1.9481	0.420897	1.75733	6.1676	18.0302	0.299096	2.78505	0.204233	1.61184	6.89263	0.52419
DHRSX	326.678	265.601	210.46	236.725	0.107808	-0.404308	0.045775	3.98985	0.755599	0.967351	569.375	228.201	233.672	4.40931e-06	-1.30181	1.18071e-06	23.6084	0.405618	5.35563
DHTKD1	497.902	493.885	113.111	120.066	5.58332e-27	-2.08789	2.8435e-28	121.586	0.235224	26.2531	416.487	78.6368	95.9208	1.29394e-09	-2.25369	2.47923e-10	40.047	0.209687	8.88809
DHX15	1267.28	1313.74	1577.98	1499.54	0.020818	0.253541	0.00665677	7.36332	1.19213	1.68156	485.023	1400.82	1511.65	3.76544e-17	1.58624	4.52292e-18	75.0788	3.00265	16.4242
DHX16	665.746	733.145	728.728	762.118	0.630192	0.091886	0.457971	0.55085	1.06576	0.200527	1022.77	737.028	730.585	0.018007	-0.479025	0.0083325	6.96058	0.717462	1.74456
DHX29	406.657	477.423	454.296	488.777	0.707896	0.0932519	0.547234	0.362297	1.06677	0.15003	117.741	379.307	476.719	2.7122e-07	1.8624	6.39538e-08	29.2397	3.63611	6.56668
DHX30	1284.18	1374.1	1374.94	1226.2	0.855719	-0.0319439	0.753109	0.0989367	0.978101	0.067669	2762.52	1449.38	1427.27	5.21388e-13	-0.941628	7.86061e-14	55.8402	0.520645	12.2828
DHX32	355.966	383.036	501.58	603.734	0.00103138	0.581448	0.000244074	13.4571	1.49635	2.98658	231.967	531.955	510.616	6.50419e-05	1.16808	1.99331e-05	18.1957	2.24712	4.18681
DHX33	263.595	304.014	472.839	483.668	3.17436e-05	0.752618	5.91188e-06	20.5165	1.68485	4.49834	196.821	500.346	481.768	1.57473e-05	1.31894	4.47301e-06	21.0506	2.49483	4.80279
DHX34	314.286	380.841	608.201	548.384	2.18766e-05	0.733647	3.97151e-06	21.2786	1.66284	4.66002	655.484	579.754	563.986	0.471267	-0.196935	0.356412	0.850497	0.872402	0.326733
DHX35	127.292	133.898	162.249	133.69	0.665139	0.178985	0.498375	0.458396	1.13209	0.177088	124.77	154.19	155.781	0.582691	0.312881	0.470381	0.52108	1.24219	0.234561
DHX36	284.998	330.354	557.208	486.223	2.28991e-05	0.760908	4.17488e-06	21.1828	1.69456	4.64018	133.557	547.374	517.828	2.43782e-10	1.99551	4.41627e-11	43.4201	3.98756	9.613
DHX37	527.19	602.54	925.281	822.577	9.48871e-06	0.628855	1.638e-06	22.9788	1.54634	5.02279	1179.17	718.525	663.513	6.01976e-05	-0.771169	1.8357e-05	18.3526	0.585943	4.22042
DHX38	1304.46	1354.34	1446.33	1488.47	0.242594	0.142551	0.124979	2.35379	1.10386	0.615121	1481.43	1398.5	1332.79	0.540788	-0.117498	0.426143	0.633311	0.921785	0.266973
DHX40	286.124	285.356	412.575	418.952	0.00455507	0.541146	0.00123322	10.4399	1.45513	2.34151	91.3811	423.251	482.489	1.19606e-10	2.30934	2.11448e-11	44.8618	4.95657	9.92225
DHX57	164.465	172.311	234.565	269.935	0.0224921	0.583659	0.00726992	7.20504	1.49865	1.64797	80.8371	187.341	232.951	0.00488519	1.37868	0.0020066	9.54349	2.60031	2.31112
DHX58	126.165	100.972	87.1507	94.5197	0.466858	-0.321251	0.29502	1.09657	0.800376	0.330815	117.741	69.3854	57.6967	0.170609	-0.89038	0.104874	2.62982	0.539472	0.767998
DHX8	535.075	619.003	669.392	670.153	0.219013	0.214714	0.109759	2.55768	1.16047	0.65953	574.647	727.005	725.537	0.169095	0.337829	0.103761	2.64676	1.26385	0.77187
DHX9	1732.52	1703.36	1745.8	1669.85	0.954658	-0.00869281	0.919737	0.0101536	0.993993	0.0201523	604.521	1391.56	1506.61	5.30497e-12	1.2614	8.56897e-13	51.1473	2.39729	11.2753
DHX9-AS1	5.63237	5.48762	0.927135	3.40611	0.565259	-1.34841	0.388913	0.742338	0.392726	0.247753	1.75733	0.770949	1.44242	1	-0.665218	0.86886	0.02726	0.630594	NA
DIABLO	471.993	423.644	335.623	367.86	0.0786152	-0.347629	0.0313454	4.63395	0.785874	1.10449	783.769	467.966	522.155	0.00495823	-0.662554	0.0020388	9.51427	0.631759	2.30467
DIAPH1	594.778	592.662	1346.2	1326.68	1.89387e-25	1.17049	1.01914e-26	114.487	2.25088	24.7226	541.257	1386.94	1388.33	1.90979e-13	1.35824	2.81033e-14	57.8629	2.56372	12.719
DIAPH2	232.054	179.994	211.387	214.585	0.903142	0.0485563	0.827299	0.0475971	1.03423	0.0442439	98.4104	157.274	155.06	0.22235	0.666177	0.143958	2.13513	1.58686	0.652962
DIAPH3	2.25295	3.29257	37.0854	30.655	0.000167274	3.60753	3.45681e-05	17.1485	12.1892	3.77657	0	15.419	22.3575	0.0293933	5.86926	0.0142807	6.00311	58.4553	1.53175
DICER1	221.915	208.529	308.736	263.122	0.101125	0.409153	0.0423737	4.12022	1.32791	0.99514	130.042	351.553	325.265	0.000220312	1.37965	7.25958e-05	15.742	2.60204	3.65696
DICER1-AS1	4.5059	3.29257	2.78141	2.55459	0.845591	-0.547432	0.735758	0.11389	0.684237	0.0728395	1.75733	2.31285	0.721209	1	-0.215007	0.954662	0.00323228	0.861542	NA
DIDO1	907.938	963.625	1177.46	1074.63	0.0397141	0.266502	0.0140252	6.03496	1.20289	1.40106	662.513	1081.64	1164.75	0.000107453	0.761721	3.38285e-05	17.1896	1.69551	3.96878
DIMT1	377.369	381.938	469.131	488.777	0.071103	0.335395	0.027812	4.83969	1.26172	1.14811	147.616	384.704	346.902	0.000255975	1.30903	8.51089e-05	15.4413	2.47775	3.5918
DIO2	1.12647	0	10.1985	9.36681	0.0466534	4.13417	0.0169252	5.70411	17.5594	1.33112	0	3.85475	5.04846	1	3.784	0.272816	1.20253	13.7752	NA
DIO3	0	1.09752	3.70854	2.55459	1	2.49594	0.310627	1.02801	5.64095	NA	0	0	1.44242	1	1.16221	0.765678	0.0888233	2.23799	NA
DIO3OS	2.25295	10.9752	1.85427	0.851529	0.306296	-2.30098	0.169136	1.89058	0.202925	0.513858	12.3013	1.5419	0	1	-4.01381	0.106646	2.60323	0.0619045	NA
DIP2A	662.367	611.32	589.658	594.367	0.596841	-0.105109	0.421932	0.644928	0.929735	0.224141	502.596	385.475	401.714	0.236977	-0.352592	0.155304	2.01937	0.783176	0.625294
DIP2B	215.157	220.602	232.711	263.974	0.531109	0.189455	0.355155	0.854954	1.14033	0.274817	137.072	351.553	362.768	0.000133265	1.3817	4.24936e-05	16.7566	2.60575	3.87528
DIP2C	1163.65	1217.15	1088.46	1005.66	0.158174	-0.185587	0.0731754	3.21032	0.879291	0.800865	964.774	588.234	598.604	0.000764078	-0.701095	0.000272287	13.252	0.615105	3.11686
DIP2C-AS1	6.75885	19.7554	0.927135	3.40611	0.0921888	-2.59895	0.0379166	4.30876	0.165059	1.03532	7.02932	3.0838	6.49088	0.850877	-0.552185	0.789996	0.0709239	0.681987	0.0701331
DIPK1A	123.912	120.728	130.726	153.275	0.596427	0.216214	0.421159	0.647078	1.16168	0.224443	84.3518	121.81	154.339	0.233528	0.711417	0.152452	2.04755	1.63741	0.631662
DIPK1B	9.01179	4.39009	6.48995	1.70306	0.741815	-0.717543	0.592495	0.286464	0.608132	0.129704	3.51466	1.5419	8.65451	1	0.539514	0.827456	0.0475088	1.45348	NA
DIPK2A	154.327	140.483	81.5879	91.1136	0.0216561	-0.770466	0.00696596	7.28172	0.586228	1.66442	40.4186	78.6368	111.066	0.101987	1.23127	0.0577387	3.60118	2.34774	0.991454
DIRAS1	316.539	401.693	519.196	542.424	0.00214883	0.563418	0.00054207	11.9651	1.47777	2.6678	444.604	299.128	342.574	0.141636	-0.470292	0.0843019	2.97995	0.721819	0.848826
DIRAS2	4.5059	5.48762	0	0	0.088494	-4.9344	0.0361265	4.39112	0.0327037	1.05309	0	0	1.44242	1	1.16221	0.765678	0.0888233	2.23799	NA
DIRAS3	20.2765	17.5604	189.136	180.524	1.30734e-18	3.289	9.03328e-20	82.81	9.77437	17.8836	7.02932	13.8771	25.9635	0.407863	1.5039	0.296888	1.08812	2.83609	0.389485
DIRC1	4.5059	3.29257	4.63568	5.10917	0.898173	0.322876	0.819095	0.0523077	1.25082	0.04664	1.75733	3.0838	1.44242	1	0.363161	0.915654	0.0112169	1.28624	NA
DIRC3	33.7942	27.4381	8.34422	5.9607	0.0151541	-2.10162	0.00464816	8.01149	0.232996	1.81947	7.02932	1.5419	3.60605	1	-1.44644	0.537966	0.379322	0.366926	NA
DIS3	340.195	322.672	505.289	546.681	9.06608e-05	0.666815	1.79907e-05	18.391	1.58756	4.04258	149.373	531.184	526.483	3.70377e-09	1.82388	7.39441e-10	37.9137	3.54032	8.43136
DIS3L	268.101	252.43	129.799	131.987	4.44129e-05	-0.991349	8.42763e-06	19.8383	0.503007	4.35249	108.954	186.57	188.957	0.111721	0.785217	0.0640132	3.43023	1.72335	0.951867
DIS3L2	259.089	228.285	215.095	164.345	0.211992	-0.362526	0.10547	2.62082	0.777802	0.673681	281.173	148.022	163.715	0.033878	-0.850846	0.0166784	5.72991	0.554459	1.47008
DISC1	3.37942	0	0.927135	11.9214	0.455135	1.93918	0.28482	1.14394	3.83488	0.34186	1.75733	13.1061	23.7999	0.127195	3.39336	0.0742651	3.18614	10.5076	0.895529
DISP1	101.383	86.7043	158.54	134.542	0.066284	0.639477	0.02558	4.98419	1.55776	1.17859	52.7199	84.8044	104.575	0.246121	0.845276	0.162372	1.952	1.79661	0.608851
DISP2	49.5649	55.9737	89.005	89.4105	0.0916258	0.757148	0.0376381	4.3213	1.69015	1.03798	86.1091	87.8882	80.0542	0.966101	-0.0364879	0.947525	0.00433158	0.975026	0.0149777
DIXDC1	468.613	577.297	193.771	272.489	1.7405e-08	-1.1637	2.25166e-09	35.7428	0.446367	7.75933	323.349	365.43	363.489	0.645384	0.172658	0.537487	0.380218	1.12713	0.190182
DKC1	763.749	775.949	1204.35	1115.5	4.93422e-07	0.591019	7.3538e-08	28.9692	1.50631	6.30678	458.663	972.167	1020.51	1.27962e-07	1.11929	2.91363e-08	30.7642	2.1724	6.89292
DKFZP586I1420	11.2647	15.3653	16.6884	22.9913	0.615272	0.576251	0.441847	0.59148	1.49097	0.210933	5.27199	20.0447	17.309	0.333806	1.82456	0.232436	1.42589	3.54199	0.476506
DKK1	548.593	498.275	2631.21	2506.9	6.22425e-114	2.29537	6.64141e-116	523.697	4.90878	113.206	105.44	3515.53	3438	2.10961e-157	5.04323	2.2842e-159	723.532	32.9733	156.676
DKK3	159.959	109.752	364.364	347.424	2.81581e-09	1.40094	3.40079e-10	39.4297	2.64074	8.5504	52.7199	208.156	207.708	9.87675e-05	1.97969	3.09692e-05	17.3574	3.94409	4.00539
DLAT	5218.95	4857.64	816.806	890.699	7.25895e-202	-2.56023	3.14005e-204	929.877	0.169549	201.139	3056	730.089	696.688	5.26294e-51	-2.09905	2.25607e-52	231.935	0.233411	50.2788
DLC1	1098.31	1124.96	1583.55	1829.08	1.06771e-08	0.61864	1.35666e-09	36.7301	1.53543	7.97155	678.329	3385.24	3372.37	1.50736e-61	2.31645	5.22084e-63	280.724	4.98106	60.8218
DLD	1635.64	1535.43	872.434	882.184	1.00444e-16	-0.853652	7.6182e-18	74.0495	0.553382	15.9981	796.07	673.81	750.779	0.535157	-0.160195	0.419748	0.651021	0.894904	0.271519
DLEU1	66.462	31.8282	25.9598	54.4978	0.740638	-0.284105	0.590132	0.290137	0.821251	0.130394	33.3893	35.4637	39.6665	0.889409	0.170266	0.841708	0.0398835	1.12527	0.0508987
DLEU2	15.7706	16.4628	12.0528	10.2183	0.675356	-0.534731	0.510081	0.433901	0.690287	0.170467	14.0586	14.648	15.1454	0.967492	0.0836213	0.949588	0.00399728	1.05967	0.0143527
DLEU2L	1.12647	4.39009	6.48995	3.40611	0.742725	0.8364	0.593734	0.28455	1.78559	0.129172	0	0	4.32726	1	2.74521	0.529249	0.395833	6.70486	NA
DLG1	354.839	339.135	359.729	373.821	0.769783	0.0803359	0.62794	0.234864	1.05726	0.113632	140.586	355.408	369.98	0.000136822	1.36737	4.3707e-05	16.7032	2.58	3.86385
DLG2	12.3912	4.39009	4.63568	2.55459	0.51281	-1.22636	0.337653	0.919321	0.427393	0.290044	10.544	4.6257	3.60605	0.585828	-1.35801	0.474175	0.51223	0.390119	0.23223
DLG3	46.1854	62.5588	75.098	70.6769	0.445711	0.421715	0.277201	1.18076	1.33952	0.350946	31.6319	58.5922	57.6967	0.355995	0.87823	0.251193	1.31666	1.83812	0.448557
DLG4	380.748	442.302	348.603	355.939	0.312953	-0.224458	0.174111	1.84718	0.855916	0.504521	593.977	184.257	146.405	1.41163e-09	-1.84587	2.71636e-10	39.8686	0.278188	8.85028
DLG5	1304.46	1363.12	1174.68	1175.11	0.13077	-0.183074	0.0580612	3.59192	0.880824	0.883493	1202.01	1044.64	1082.54	0.38546	-0.176441	0.276751	1.18297	0.884883	0.41402
DLG5-AS1	9.01179	0	4.63568	6.81223	0.895783	0.351076	0.815046	0.0547195	1.27551	0.0477973	1.75733	7.70949	2.88484	1	1.59005	0.564046	0.332747	3.0106	NA
DLGAP1	1.12647	0	0	1.70306	1	0.614092	0.871905	0.0259981	1.53059	NA	0	0	2.88484	1	2.16031	0.640161	0.218532	4.47011	NA
DLGAP1-AS1	18.0236	5.48762	17.6156	34.0611	0.271506	1.14167	0.144664	2.12763	2.20636	0.56622	1.75733	32.3799	31.7332	0.0174382	4.18912	0.00804609	7.02319	18.2411	1.7585
DLGAP1-AS2	1.12647	0	9.27135	4.25764	0.147504	3.59856	0.0671258	3.35194	12.1137	0.831197	3.51466	16.1899	10.0969	0.413209	1.90202	0.302168	1.0646	3.73737	0.383831
DLGAP4	960.882	1003.14	2024.86	1792.47	1.77658e-20	0.958276	1.13431e-21	91.4677	1.94299	19.7504	2433.9	1616.68	1585.94	7.73635e-06	-0.604059	2.12501e-06	22.4786	0.6579	5.11146
DLGAP5	2.25295	9.87771	25.0327	21.2882	0.0754235	1.92757	0.0297988	4.72086	3.80415	1.12249	1.75733	13.8771	2.88484	0.479602	2.25149	0.363961	0.82418	4.76174	0.319119
DLK1	37.1736	51.5836	26.8869	18.7336	0.160745	-0.96368	0.0746707	3.17724	0.512747	0.793862	19.3306	0	4.32726	0.495043	-3.15565	0.379377	0.772719	0.112216	0.305357
DLK2	16.8971	9.87771	15.7613	15.3275	0.877971	0.216635	0.786163	0.0736017	1.16202	0.0565199	24.6026	32.3799	23.0787	0.906771	0.171848	0.863422	0.0295909	1.1265	0.0425025
DLL1	25.9089	24.1455	12.9799	8.51529	0.1935	-1.22323	0.0939485	2.80538	0.428324	0.71332	19.3306	16.1899	9.37572	0.736419	-0.598107	0.641348	0.216983	0.66062	0.132875
DLL4	0	1.09752	0	0	1	-1.76071	0.624865	0.239089	0.295103	NA	0	4.6257	0	1	2.83636	0.511502	0.430993	7.14217	NA
DLST	1943.17	2219.19	1881.16	1921.05	0.271304	-0.130657	0.144524	2.12911	0.913415	0.566544	2757.25	1807.11	1697.01	5.67972e-07	-0.654311	1.37616e-07	27.7561	0.635379	6.24567
DLSTP1	20.2765	14.2678	14.8342	15.3275	0.883768	-0.194736	0.794769	0.0676638	0.873733	0.0536618	1.75733	9.25139	4.32726	0.560087	1.94851	0.446424	0.579715	3.85975	0.251744
DLX1	1.12647	0	4.63568	2.55459	1	2.6852	0.257901	1.27999	6.43169	NA	1.75733	2.31285	3.60605	1	0.752931	0.813552	0.0556233	1.68521	NA
DLX2	0	2.19505	19.4698	19.5852	0.00323575	4.13938	0.000847477	11.1343	17.6229	2.49002	0	40.0894	33.1756	0.00140713	6.82402	0.000522919	12.0321	113.301	2.85166
DLX3	4.5059	3.29257	50.9924	56.2009	6.14161e-07	3.78328	9.23119e-08	28.5289	13.7684	6.21172	0	30.838	28.8484	0.00436943	6.52849	0.00177516	9.76862	92.3148	2.35958
DLX4	4.5059	3.29257	0	0.851529	1	-3.14437	0.179089	1.80517	0.113097	NA	7.02932	3.0838	8.65451	0.931476	-0.257852	0.897482	0.0166005	0.836332	0.0308283
DMAC1	624.067	688.147	369	357.642	2.71073e-08	-0.853075	3.55375e-09	34.854	0.553604	7.56691	938.414	271.374	270.453	1.07194e-14	-1.7924	1.47356e-15	63.6667	0.288691	13.9698
DMAC2	579.008	549.859	361.583	308.253	7.99281e-06	-0.753992	1.3664e-06	23.3274	0.59296	5.0973	1128.21	417.855	422.629	3.20331e-12	-1.4247	5.10728e-13	52.1633	0.372496	11.4944
DMAC2L	100.256	93.2895	62.1181	82.5983	0.371278	-0.417384	0.21776	1.51907	0.748781	0.430301	56.2345	48.5698	55.5331	0.912939	-0.111196	0.872705	0.0256714	0.92582	0.0395584
DMAP1	210.651	284.258	246.618	233.319	0.905339	-0.0451747	0.832392	0.0447894	0.969172	0.0431888	516.655	188.883	188.236	1.48383e-06	-1.45419	3.75632e-07	25.8156	0.364959	5.82862
DMBT1	0	0	0.927135	1.70306	1	2.68671	0.396585	0.718657	6.43841	NA	0	3.85475	1.44242	1	3.03301	0.431436	0.618954	8.18516	NA
DMBX1	0	1.09752	5.56281	11.0699	0.0829364	3.90765	0.0334223	4.52401	15.0079	1.08125	0	3.85475	2.16363	1	3.21772	0.390801	0.736448	9.30314	NA
DMC1	0	2.19505	2.78141	2.55459	1	1.2745	0.578553	0.30858	2.41915	NA	0	0	1.44242	1	1.16221	0.765678	0.0888233	2.23799	NA
DMD	36.0472	40.6084	37.0854	71.5284	0.466213	0.505485	0.294334	1.09969	1.4196	0.331416	31.6319	67.8435	83.6603	0.132624	1.2603	0.0778932	3.10832	2.39545	0.877378
DMGDH	25.9089	60.3638	20.397	28.952	0.295844	-0.804804	0.161795	1.95737	0.57244	0.528937	15.816	17.7318	28.1272	0.739107	0.536777	0.64504	0.212211	1.45073	0.131292
DMKN	167.845	167.921	226.221	185.633	0.354151	0.293615	0.20459	1.6093	1.22571	0.450812	65.0212	65.5307	50.4846	0.8585	-0.165278	0.801586	0.0631494	0.891757	0.0662596
DMPK	1061.14	1031.67	714.821	580.743	3.14692e-07	-0.692937	4.59387e-08	29.881	0.618593	6.50211	1460.34	582.838	630.337	2.35933e-12	-1.26729	3.70638e-13	52.7929	0.415438	11.6272
DMRT2	7.88532	3.29257	0.927135	3.40611	0.568893	-1.35478	0.392496	0.731195	0.390995	0.24497	1.75733	13.8771	12.9818	0.238569	2.93381	0.156527	2.00746	7.64127	0.622386
DMRTA1	25.9089	17.5604	1.85427	2.55459	0.00458133	-3.29533	0.00124165	10.4273	0.101861	2.33901	1.75733	4.6257	4.32726	1	1.34884	0.636374	0.223516	2.54706	NA
DMTF1	278.239	260.113	343.04	251.201	0.657783	0.141168	0.489817	0.476928	1.1028	0.181917	130.042	279.084	300.023	0.00367568	1.15498	0.00147209	10.1132	2.22682	2.43466
DMTF1-AS1	5.63237	6.58514	2.78141	0	0.367586	-2.15945	0.215044	1.53714	0.223842	0.434641	7.02932	0.770949	5.04846	1	-1.26776	0.592565	0.286357	0.415304	NA
DMTN	5.63237	7.68266	10.1985	6.81223	0.852926	0.350219	0.748093	0.10314	1.27475	0.0690888	29.8746	6.1676	5.76967	0.122091	-2.32376	0.0708983	3.2621	0.199746	0.913316
DMWD	941.732	930.7	670.319	704.214	0.000509209	-0.445648	0.00011349	14.8979	0.734255	3.2931	1795.99	797.162	745.73	8.16918e-14	-1.21933	1.17419e-14	59.5801	0.429483	13.0878
DMXL1	181.362	198.652	140.925	190.742	0.600408	-0.194763	0.426468	0.632423	0.873716	0.221554	59.7492	186.57	131.981	0.0152609	1.41395	0.00693423	7.28993	2.66466	1.81642
DMXL2	150.948	111.947	94.5678	91.9651	0.199105	-0.494686	0.0975199	2.74564	0.709716	0.700918	63.2639	89.4301	89.4299	0.508867	0.499379	0.393064	0.729442	1.41361	0.293396
DNA2	33.7942	43.9009	26.8869	31.5066	0.604437	-0.411434	0.430561	0.62131	0.751876	0.218649	28.1173	23.8994	25.9635	0.904283	-0.173281	0.860309	0.0309693	0.886824	0.0436955
DNAAF10	148.695	152.556	117.746	142.205	0.595155	-0.21157	0.419746	0.651027	0.863597	0.22537	79.0798	88.6592	85.8239	0.857619	0.141633	0.800166	0.0640759	1.10315	0.0667054
DNAAF11	51.8178	32.9257	37.0854	59.607	0.811119	0.193698	0.687072	0.162273	1.14369	0.0909152	3.51466	16.9609	21.6363	0.208137	2.45747	0.132915	2.25813	5.49252	0.681651
DNAAF2	147.568	140.483	147.415	145.611	0.955631	0.0247403	0.922123	0.00955708	1.0173	0.0197099	50.9625	155.732	143.521	0.00776521	1.5537	0.00331987	8.62277	2.9357	2.10985
DNAAF3	2.25295	5.48762	11.1256	8.51529	0.427364	1.33922	0.262659	1.25469	2.53015	0.369202	3.51466	0.770949	1.44242	1	-1.66459	0.616671	0.250574	0.315435	NA
DNAAF4	14.6442	7.68266	27.8141	10.2183	0.540445	0.765807	0.364486	0.822376	1.70032	0.267248	3.51466	11.5642	10.0969	0.517725	1.62339	0.402431	0.701051	3.08098	0.285901
DNAAF4-CCPG1	0	0	5.56281	5.9607	0.077704	4.81636	0.0309328	4.65669	28.1754	1.10956	0	0	0	1	NA	1	NA	NA	NA
DNAAF5	581.261	543.274	675.882	581.594	0.408887	0.160611	0.248214	1.33333	1.11776	0.388397	694.145	581.296	595.719	0.360293	-0.238121	0.255146	1.29491	0.847849	0.443344
DNAAF8	9.01179	5.48762	19.4698	7.66376	0.536487	0.901291	0.360422	0.836421	1.86774	0.270441	19.3306	6.1676	7.21209	0.401015	-1.53026	0.290535	1.11714	0.346215	0.396839
DNAAF9	367.231	404.986	377.344	417.249	0.885739	0.0415635	0.798278	0.0653189	1.02923	0.0526944	267.114	282.938	292.09	0.808355	0.106248	0.732397	0.116922	1.07642	0.092398
DNAH1	244.445	257.918	222.512	187.336	0.292347	-0.29483	0.159444	1.97949	0.815168	0.534101	428.788	218.95	204.823	0.00158189	-1.01717	0.000593072	11.7976	0.494086	2.80082
DNAH10	22.5295	23.048	43.5754	40.8734	0.198592	0.889354	0.0971222	2.75218	1.85235	0.702038	7.02932	23.8994	18.0302	0.366791	1.57599	0.260557	1.26579	2.98139	0.435582
DNAH10OS	111.521	105.362	27.8141	36.6157	2.62137e-05	-1.74807	4.82152e-06	20.9069	0.297699	4.58147	59.7492	23.8994	28.1272	0.208232	-1.19915	0.132998	2.25716	0.435533	0.681453
DNAH12	1.12647	1.09752	2.78141	1.70306	1	1.00919	0.658193	0.195726	2.01279	NA	5.27199	0.770949	3.60605	1	-1.26401	0.635689	0.224425	0.416386	NA
DNAH14	13.5177	25.243	38.9397	35.7642	0.222271	0.944429	0.111695	2.53007	1.92443	0.653118	8.78665	23.1285	19.4726	0.450382	1.27717	0.337161	0.921196	2.42364	0.346419
DNAH17	0	0	2.78141	1.70306	1	3.45299	0.2215	1.49462	10.951	NA	3.51466	5.39665	12.9818	0.611323	1.38814	0.501468	0.451827	2.6174	0.213729
DNAH17-AS1	0	0	0	0	1	NA	1	NA	NA	NA	0	0	0	1	NA	1	NA	NA	NA
DNAH5	1.12647	1.09752	12.0528	5.10917	0.141965	2.94496	0.0640226	3.42999	7.70053	0.847819	7.02932	20.0447	15.8666	0.470338	1.35253	0.355382	0.854148	2.55359	0.32759
DNAH7	1.12647	5.48762	4.63568	5.10917	0.830193	0.556108	0.713311	0.134993	1.4703	0.0808211	0	3.0838	8.65451	1	4.18387	0.200985	1.6352	18.1748	NA
DNAI3	34.9207	37.3158	14.8342	12.7729	0.0642562	-1.38929	0.0246196	5.05045	0.381753	1.19208	3.51466	7.70949	5.04846	0.785735	0.859052	0.703246	0.145117	1.81385	0.104724
DNAI4	15.7706	25.243	25.0327	27.2489	0.734164	0.349526	0.581513	0.303795	1.27414	0.134207	7.02932	22.3575	33.1756	0.198837	1.98259	0.125776	2.34387	3.95203	0.701502
DNAJA1	1721.25	1537.63	2346.58	2261.66	1.02912e-07	0.499903	1.42277e-08	32.156	1.41412	6.98754	734.564	2242.69	2393.69	9.73521e-27	1.65813	7.8286e-28	119.577	3.15608	26.0117
DNAJA2	758.117	852.775	1170.97	1134.24	1.97207e-05	0.51666	3.56014e-06	21.4882	1.43064	4.70508	337.407	895.843	1023.4	7.21901e-11	1.50818	1.25481e-11	45.8838	2.84451	10.1415
DNAJA3	904.559	960.333	818.661	824.28	0.206997	-0.182884	0.102507	2.66609	0.88094	0.684037	1080.76	1009.17	900.79	0.419022	-0.178725	0.30764	1.04078	0.883483	0.377763
DNAJA4	91.2444	131.703	135.362	151.572	0.356584	0.363768	0.206509	1.59573	1.28678	0.447839	168.704	313.005	306.514	0.0198133	0.876618	0.00925115	6.77369	1.83607	1.70304
DNAJB1	1495.96	1513.48	1370.31	1314.76	0.158806	-0.164766	0.0735409	3.20216	0.892073	0.799134	2031.47	1209.62	1229.66	5.39701e-07	-0.736031	1.30542e-07	27.8582	0.600389	6.26785
DNAJB11	496.775	452.18	778.794	800.437	1.5914e-07	0.735167	2.2451e-08	31.2701	1.66459	6.79822	219.666	708.502	742.124	5.18468e-11	1.72337	8.92292e-12	46.5518	3.30207	10.2853
DNAJB12	642.09	590.467	693.497	680.371	0.375474	0.156664	0.221061	1.49747	1.11471	0.42542	1476.16	875.028	887.809	1.19957e-05	-0.743912	3.35729e-06	21.6007	0.597118	4.92098
DNAJB12P1	3.37942	1.09752	0.927135	1.70306	1	-0.760226	0.731008	0.118188	0.590404	NA	0	1.5419	0.721209	1	1.80632	0.677408	0.173058	3.4975	NA
DNAJB14	158.833	170.116	263.306	278.45	0.00263996	0.719878	0.000679405	11.5448	1.64704	2.5784	70.2932	255.184	210.593	0.000288108	1.72785	9.64131e-05	15.2057	3.31235	3.54044
DNAJB2	1216.59	1182.03	625.816	588.406	2.96677e-17	-0.982571	2.19539e-18	76.5061	0.506077	16.5277	2428.63	851.128	845.978	1.26021e-25	-1.51708	1.0541e-26	114.42	0.349392	24.8996
DNAJB4	407.784	521.323	1901.55	1835.9	3.11324e-60	2.00735	7.30815e-62	275.465	4.02042	59.5068	188.034	902.011	882.76	3.53635e-19	2.24664	3.8626e-20	84.4895	4.74575	18.4514
DNAJB5	225.295	237.065	376.417	354.236	0.00124674	0.65973	0.000299425	13.074	1.57979	2.90422	246.026	88.6592	80.7754	0.000626506	-1.53841	0.000219692	13.6547	0.344265	3.20307
DNAJB5-DT	0	0	1.85427	0.851529	1	2.72323	0.388012	0.745164	6.6035	NA	1.75733	3.85475	2.88484	1	0.938638	0.760809	0.0926706	1.91672	NA
DNAJB6	1333.75	1426.78	1579.84	1502.1	0.1876	0.158558	0.0903352	2.86839	1.11617	0.726768	683.601	1749.28	1864.33	5.12697e-17	1.40231	6.18755e-18	74.4601	2.64325	16.2901
DNAJB6P1	5.63237	5.48762	9.27135	10.2183	0.629292	0.810164	0.456738	0.553876	1.75341	0.201148	1.75733	7.70949	8.65451	0.470577	2.21928	0.355622	0.853295	4.6566	0.327369
DNAJB9	174.603	139.385	306.882	309.105	2.69898e-05	0.972845	4.97205e-06	20.848	1.96271	4.5688	61.5065	338.447	375.75	7.03499e-10	2.53768	1.32299e-10	41.2743	5.80656	9.15274
DNAJC1	242.192	222.797	396.814	372.118	0.00028192	0.725565	6.02929e-05	16.0934	1.65355	3.54987	121.256	380.078	388.732	3.24896e-06	1.66461	8.57242e-07	24.2247	3.17029	5.48826
DNAJC10	517.052	531.201	1163.55	1046.53	1.16838e-17	1.07563	8.47747e-19	78.3854	2.10765	16.9324	147.616	734.715	831.554	5.47894e-18	2.40761	6.35561e-19	78.9545	5.30593	17.2613
DNAJC11	1504.97	1599.09	1145.01	1115.5	9.43876e-06	-0.457743	1.62829e-06	22.9902	0.728125	5.02509	2263.44	998.379	1030.61	1.46091e-15	-1.15767	1.90372e-16	67.6999	0.448235	14.8354
DNAJC12	3.37942	5.48762	9.27135	7.66376	0.609236	0.931022	0.436072	0.606597	1.90663	0.215215	5.27199	6.93854	4.32726	0.976101	0.0944168	0.964684	0.00196037	1.06763	0.0105052
DNAJC13	496.775	519.128	676.809	716.136	0.00228448	0.45555	0.000579355	11.8412	1.37131	2.64121	179.248	591.318	618.076	1.09917e-09	1.75434	2.0963e-10	40.3748	3.37371	8.95894
DNAJC14	337.942	379.743	405.158	444.498	0.258873	0.243755	0.135812	2.22478	1.18407	0.586913	325.106	387.017	410.368	0.392575	0.294489	0.283213	1.15161	1.22645	0.406078
DNAJC15	233.18	209.627	188.208	203.515	0.58948	-0.176125	0.413398	0.669007	0.885077	0.229531	124.77	169.609	183.908	0.332106	0.502674	0.23119	1.43353	1.41684	0.478723
DNAJC16	207.271	174.506	263.306	269.935	0.0563472	0.482606	0.0211245	5.31649	1.39727	1.24913	105.44	215.866	223.575	0.0203683	1.05932	0.00953866	6.71908	2.08395	1.69104
DNAJC17	81.1061	119.63	110.329	134.542	0.530984	0.286883	0.355041	0.855359	1.22	0.274919	105.44	64.7597	74.2846	0.385923	-0.600508	0.27723	1.18062	0.659522	0.4135
DNAJC18	123.912	106.46	94.5678	130.284	0.951385	-0.0328738	0.912906	0.0119625	0.977471	0.0216435	75.5652	56.2793	60.5816	0.660084	-0.370812	0.553254	0.351521	0.773347	0.180401
DNAJC19	201.639	189.871	145.56	132.838	0.0940009	-0.492428	0.0388029	4.26948	0.710828	1.02687	161.674	153.419	157.945	0.928551	-0.0544207	0.893803	0.0178207	0.962981	0.0321945
DNAJC2	140.809	110.85	265.161	235.873	0.000143263	0.993582	2.92838e-05	17.4638	1.99112	3.84387	59.7492	141.855	150.012	0.0260887	1.28842	0.0125149	6.23642	2.44261	1.58355
DNAJC21	287.251	293.039	367.146	345.721	0.184418	0.29648	0.0885288	2.90092	1.22814	0.734196	124.77	372.369	345.459	3.28659e-05	1.52423	9.71013e-06	19.5676	2.87633	4.48326
DNAJC22	0	2.19505	4.63568	16.179	0.0968755	3.23793	0.0402186	4.20864	9.43442	1.01379	0	17.7318	10.8181	0.0658481	5.46392	0.0351526	4.43775	44.1372	1.18146
DNAJC24	123.912	108.655	114.038	125.175	0.934658	0.041511	0.883338	0.0215325	1.02919	0.0293472	56.2345	127.207	80.7754	0.220952	0.886131	0.142759	2.14797	1.84821	0.655703
DNAJC25	265.848	276.576	201.188	234.17	0.229979	-0.316322	0.11674	2.46052	0.803115	0.638312	93.1384	235.911	233.672	0.00295999	1.33391	0.00116672	10.5423	2.52085	2.52871
DNAJC27	34.9207	34.0232	30.5955	55.3494	0.693104	0.321082	0.530202	0.394005	1.24927	0.159201	15.816	40.0894	45.4362	0.213602	1.43521	0.13699	2.21144	2.70422	0.670395
DNAJC27-AS1	2.25295	3.29257	2.78141	5.9607	0.803671	0.659651	0.677266	0.17322	1.5797	0.094922	3.51466	0.770949	3.60605	1	-0.679678	0.819103	0.0523033	0.624304	NA
DNAJC28	6.75885	10.9752	7.41708	6.81223	0.862488	-0.319301	0.762947	0.0909705	0.801458	0.0642471	12.3013	7.70949	7.21209	0.746485	-0.721595	0.653842	0.201091	0.606427	0.126979
DNAJC3	403.278	434.619	624.889	605.437	0.000434893	0.55386	9.5517e-05	15.2233	1.46801	3.36162	159.917	488.011	504.846	1.82702e-07	1.63432	4.22367e-08	30.0439	3.10442	6.73826
DNAJC3-DT	13.5177	24.1455	4.63568	3.40611	0.0566475	-2.23236	0.0212691	5.3046	0.21281	1.24682	5.27199	7.70949	0.721209	1	-0.326602	0.892552	0.0182454	0.797412	NA
DNAJC30	492.269	460.96	286.485	263.122	8.4325e-06	-0.794934	1.44692e-06	23.2173	0.57637	5.07404	954.23	248.246	208.429	3.36358e-17	-2.06384	4.0317e-18	75.3058	0.239179	16.4732
DNAJC4	372.863	344.622	223.44	178.821	0.000106326	-0.836263	2.12983e-05	18.0695	0.560093	3.97336	1010.46	114.101	113.23	3.60278e-35	-3.1522	2.26984e-36	158.616	0.112484	34.4434
DNAJC5	1527.5	1567.26	1239.58	1244.93	0.00234195	-0.316883	0.000595686	11.7894	0.802802	2.63042	2451.47	1179.55	1178.46	2.28605e-14	-1.05608	3.18452e-15	62.1489	0.480936	13.6409
DNAJC6	37.1736	27.4381	54.701	41.7249	0.397848	0.576995	0.239165	1.38551	1.49174	0.400283	1.75733	39.3184	41.8301	0.00494245	4.5292	0.00203192	9.52047	23.0901	2.30606
DNAJC7	780.647	747.413	717.603	688.035	0.49087	-0.120629	0.317319	0.999966	0.919787	0.309034	330.378	671.497	680.1	4.53419e-05	1.0325	1.36143e-05	18.9224	2.04557	4.3435
DNAJC8	1272.92	1256.66	1083.82	1130.83	0.12035	-0.191571	0.0523765	3.7637	0.875652	0.919554	425.274	872.715	866.172	3.85655e-06	1.03169	1.0261e-06	23.8785	2.04441	5.4138
DNAJC9	168.971	200.847	209.533	186.485	0.797758	0.0977129	0.668832	0.182972	1.07008	0.098129	117.741	179.631	194.005	0.179767	0.666175	0.111642	2.53083	1.58686	0.745289
DNAJC9-AS1	6.75885	5.48762	4.63568	11.0699	0.854995	0.364125	0.751782	0.100039	1.2871	0.0680364	12.3013	8.48044	7.21209	0.770805	-0.649182	0.683539	0.16617	0.637642	0.113055
DNAL1	123.912	129.508	115.892	126.026	0.891104	-0.0665762	0.808151	0.0589577	0.954901	0.0500715	65.0212	108.704	91.5936	0.380804	0.622813	0.272806	1.20259	1.53988	0.419298
DNAL4	143.062	145.971	131.653	100.48	0.411039	-0.318039	0.250137	1.32254	0.802159	0.386117	249.541	131.061	108.903	0.0154154	-1.057	0.00701126	7.27008	0.480632	1.81205
DNALI1	37.1736	24.1455	63.0452	82.5983	0.0178368	1.25053	0.0055718	7.68382	2.3793	1.74868	65.0212	77.0949	79.333	0.749975	0.266582	0.658086	0.195857	1.20295	0.124953
DNASE1	170.098	178.896	114.965	111.55	0.0410685	-0.62392	0.0145841	5.96603	0.648905	1.38649	128.285	111.017	127.654	0.87499	-0.104005	0.822522	0.0503116	0.930446	0.0579967
DNASE1L1	295.136	280.966	273.505	240.983	0.566535	-0.163863	0.390314	0.737963	0.892631	0.246773	219.666	104.849	87.9875	0.011311	-1.18847	0.00500556	7.87743	0.438768	1.9465
DNASE1L2	5.63237	8.78018	10.1985	8.51529	0.834536	0.374569	0.719594	0.128882	1.29645	0.0785548	19.3306	6.93854	11.5393	0.55198	-1.06354	0.438145	0.601135	0.478457	0.258076
DNASE1L3	0	0	3.70854	0	1	3.1752	0.321877	0.981305	9.03295	NA	0	3.0838	0	1	2.2513	0.623401	0.241117	4.76112	NA
DNASE2	577.881	476.325	467.276	475.153	0.456477	-0.161268	0.286055	1.13809	0.894239	0.340581	657.241	337.676	392.338	0.00121942	-0.848114	0.000449146	12.3158	0.555511	2.91385
DND1	12.3912	10.9752	15.7613	11.9214	0.869405	0.243164	0.772443	0.0836258	1.18359	0.0607778	12.3013	37.7765	18.7514	0.421656	1.19892	0.310001	1.03067	2.29568	0.375042
DNER	7.88532	17.5604	125.163	91.1136	1.83755e-09	3.08236	2.18751e-10	40.2916	8.46997	8.73576	38.6612	39.3184	27.406	0.859901	-0.21353	0.803493	0.0619159	0.862425	0.0655513
DNHD1	344.701	285.356	119.6	131.987	1.51604e-08	-1.32327	1.95079e-09	36.0222	0.399627	7.81929	356.738	341.531	294.253	0.669335	-0.166659	0.563947	0.332917	0.890904	0.174356
DNLZ	161.086	120.728	174.301	137.948	0.736351	0.147344	0.584876	0.298418	1.10753	0.132915	291.717	124.123	120.442	0.00171877	-1.25445	0.000648524	11.6313	0.419154	2.76478
DNM1	22.5295	19.7554	59.3367	59.607	0.00901806	1.49256	0.00261627	9.05745	2.81388	2.04489	40.4186	19.2737	15.8666	0.311554	-1.20251	0.214044	1.54386	0.434518	0.506467
DNM1L	585.767	555.347	817.733	941.791	7.11027e-06	0.625442	1.20897e-06	23.5629	1.54268	5.14811	240.754	639.117	661.349	9.05466e-08	1.43346	2.03304e-08	31.4627	2.70093	7.04313
DNM1P41	12.3912	7.68266	2.78141	5.10917	0.412094	-1.34056	0.251064	1.31737	0.394867	0.385003	3.51466	1.5419	2.16363	1	-0.922593	0.75938	0.0938169	0.52756	NA
DNM1P46	20.2765	12.0728	21.3241	22.9913	0.679103	0.455806	0.514909	0.424078	1.37155	0.168064	22.8453	26.2123	30.2908	0.82847	0.306757	0.75975	0.0935195	1.23692	0.0817234
DNM2	2349.83	2262	2044.33	1917.64	0.0226142	-0.219338	0.00732241	7.19213	0.858959	1.64562	5363.37	1881.12	1906.88	3.50911e-46	-1.50167	1.6709e-47	209.61	0.353144	45.4548
DNM3	7.88532	7.68266	12.9799	15.3275	0.521019	0.863559	0.345433	0.890165	1.81952	0.283147	0	2.31285	7.21209	1	3.88255	0.258199	1.27839	14.749	NA
DNM3OS	134.05	118.532	310.59	270.786	5.76839e-07	1.20249	8.65358e-08	28.654	2.30136	6.23895	42.1759	193.508	217.084	1.73698e-05	2.28341	4.96577e-06	20.8504	4.86829	4.76021
DNMBP	499.028	516.933	1850.56	1724.35	9.53141e-62	1.81472	2.16598e-63	282.478	3.5179	61.0208	397.156	1074.7	1127.25	2.11234e-12	1.47108	3.30767e-13	53.0164	2.7723	11.6752
DNMT1	861.753	931.797	1096.8	1012.47	0.0866059	0.233413	0.0351409	4.43832	1.17561	1.06245	720.505	708.502	670.725	0.823243	-0.0633376	0.752715	0.0992637	0.957047	0.084472
DNMT3A	339.069	336.94	270.724	281.004	0.200492	-0.292826	0.0985116	2.72948	0.816301	0.697902	272.386	274.458	248.817	0.899638	-0.0583039	0.854807	0.0334849	0.960393	0.0459323
DNMT3B	25.9089	10.9752	16.6884	24.6943	0.894611	0.169925	0.813447	0.0556873	1.125	0.0483657	12.3013	20.0447	29.5696	0.513782	1.0127	0.398163	0.713868	2.01769	0.289221
DNPEP	993.55	915.334	803.826	745.088	0.0276063	-0.301749	0.00920158	6.78328	0.811268	1.55899	1931.3	801.787	758.712	1.75105e-16	-1.30772	2.16118e-17	71.9916	0.403957	15.7567
DNPH1	584.64	603.638	395.887	344.869	2.69811e-05	-0.682781	4.9689e-06	20.8492	0.622963	4.56894	1388.29	154.19	151.454	9.95909e-48	-3.1835	4.57817e-49	216.771	0.110071	47.0018
DNTTIP1	224.168	222.797	231.784	257.162	0.686024	0.130126	0.522135	0.409675	1.09439	0.163661	372.554	232.827	221.411	0.0368659	-0.714135	0.0183158	5.56569	0.609571	1.43338
DNTTIP2	273.733	223.895	623.962	617.358	7.54638e-15	1.31929	6.31985e-16	65.3347	2.49543	14.1223	115.984	693.083	692.361	2.07406e-18	2.57835	2.35602e-19	80.9153	5.97257	17.6832
DOC2B	0	0	7.41708	3.40611	0.0939465	4.72333	0.038775	4.2707	26.4158	1.02712	0	0	0	1	NA	1	NA	NA	NA
DOCK1	768.255	729.853	1073.62	1044.83	3.65657e-05	0.499856	6.87109e-06	20.2288	1.41407	4.43693	289.959	850.357	844.536	7.84578e-11	1.54726	1.36915e-11	45.7129	2.92262	10.1054
DOCK10	140.809	106.46	447.806	487.074	7.33098e-20	1.92001	4.79909e-21	88.6139	3.78426	19.1348	36.9039	141.084	189.678	0.000335311	2.16443	0.000113334	14.9005	4.48289	3.47455
DOCK11	360.472	338.037	225.294	214.585	0.00133491	-0.667408	0.000322447	12.9353	0.629637	2.87455	274.143	311.464	309.399	0.660364	0.179329	0.553623	0.350867	1.13236	0.180217
DOCK2	4.5059	4.39009	30.5955	22.1397	0.0101721	2.56638	0.00298744	8.81512	5.9232	1.99259	17.5733	13.1061	19.4726	0.953567	-0.108507	0.93008	0.00769908	0.927547	0.0206486
DOCK3	2.25295	13.1703	22.2512	16.179	0.286372	1.31169	0.155276	2.01964	2.48232	0.54307	0	9.25139	17.309	0.07925	5.36141	0.0432448	4.08581	41.1098	1.101
DOCK4	20.2765	39.5108	43.5754	33.2096	0.678125	0.358104	0.51358	0.426766	1.28174	0.168691	21.088	24.6704	31.7332	0.769936	0.419914	0.682134	0.167734	1.33785	0.113546
DOCK5	164.465	181.091	396.814	381.485	7.59748e-09	1.17093	9.53081e-10	37.4186	2.25156	8.11933	117.741	380.849	406.762	1.09508e-06	1.74198	2.72989e-07	26.4319	3.34494	5.96056
DOCK6	775.014	856.068	570.188	520.284	3.77919e-05	-0.581598	7.11895e-06	20.161	0.668223	4.4226	1887.37	374.681	369.259	1.6481e-40	-2.34318	8.87027e-42	183.378	0.197075	39.783
DOCK6-AS1	9.01179	10.9752	5.56281	0.851529	0.33841	-1.65495	0.192782	1.69623	0.317548	0.470557	8.78665	2.31285	4.32726	0.612652	-1.40192	0.503024	0.448551	0.378426	0.212786
DOCK7	355.966	325.964	463.568	531.354	0.0026972	0.545802	0.00069538	11.5016	1.45983	2.56909	124.77	417.855	430.562	2.82505e-07	1.76555	6.67043e-08	29.1582	3.40004	6.54897
DOCK8	34.9207	54.8762	6.48995	13.6245	0.00341493	-2.15077	0.000899131	11.0245	0.225193	2.46662	50.9625	4.6257	9.37572	0.016708	-2.85995	0.00766158	7.11092	0.137743	1.77708
DOCK9	34.9207	41.7059	139.997	116.659	6.67562e-06	1.74249	1.13006e-06	23.6928	3.34612	5.17551	47.4479	104.078	113.23	0.0780933	1.19549	0.0425105	4.11476	2.29022	1.10739
DOCK9-DT	3.37942	3.29257	0.927135	0	1	-2.88969	0.242043	1.36866	0.134933	NA	1.75733	14.648	4.32726	0.414742	2.43078	0.303616	1.05825	5.39185	0.382222
DOHH	272.607	307.306	293.902	262.271	0.851641	-0.0612127	0.745988	0.104933	0.958458	0.0697434	611.551	346.156	336.084	0.00143134	-0.842273	0.000532459	11.9984	0.557764	2.84426
DOK1	438.198	436.814	1482.49	1328.38	1.16041e-43	1.68329	3.90193e-45	198.756	3.21159	42.9354	1433.98	977.564	1107.78	0.0109762	-0.459486	0.00484559	7.93618	0.727245	1.95955
DOK3	48.4384	41.7059	76.9522	67.2708	0.189637	0.677695	0.0916356	2.8454	1.59958	0.722077	40.4186	102.536	131.26	0.0235181	1.5326	0.0111612	6.43948	2.89308	1.6286
DOK4	161.086	159.141	473.766	403.625	5.33681e-13	1.45352	4.95266e-14	56.7485	2.73875	12.2727	137.072	193.508	185.351	0.350787	0.466641	0.246659	1.34213	1.38189	0.454957
DOK5	29.2883	37.3158	133.507	119.214	1.15148e-06	1.92243	1.77591e-07	27.2629	3.79061	5.93874	15.816	51.6536	38.9453	0.180418	1.51759	0.112137	2.52384	2.86313	0.74372
DOK6	5.63237	13.1703	25.0327	26.3974	0.132647	1.44917	0.059086	3.56286	2.73051	0.877303	0	3.0838	8.65451	1	4.18387	0.200985	1.6352	18.1748	NA
DOK7	0	3.29257	4.63568	7.66376	0.429657	1.89561	0.264547	1.24481	3.72078	0.366878	0	3.0838	2.16363	1	3.02028	0.431985	0.617481	8.11327	NA
DOLK	608.296	583.882	323.57	338.057	8.00138e-08	-0.84911	1.09559e-08	32.6638	0.555127	7.09684	1019.25	362.346	338.247	1.87557e-12	-1.54109	2.92979e-13	53.2547	0.343626	11.7269
DOLPP1	252.33	243.65	191.917	123.472	0.0235782	-0.65565	0.0076767	7.10738	0.634789	1.62749	335.65	135.687	105.297	0.000160753	-1.47884	5.18504e-05	16.3792	0.358778	3.79384
DONSON	65.3355	61.4613	90.8593	98.7773	0.18838	0.58134	0.0907894	2.86032	1.49624	0.724964	26.3599	100.994	49.7634	0.0999073	1.51474	0.0563904	3.64049	2.85747	1.0004
DOP1A	79.9797	92.1919	66.7537	85.1529	0.750372	-0.179422	0.602444	0.271325	0.883057	0.124723	19.3306	62.4469	67.0725	0.0626353	1.74434	0.0332193	4.53444	3.35042	1.20318
DOP1B	150.948	131.703	330.987	407.031	5.92684e-10	1.38586	6.82315e-11	42.569	2.61328	9.22718	79.0798	214.324	209.151	0.00294465	1.42085	0.00116011	10.5528	2.67743	2.53097
DOT1L	785.152	794.607	2027.65	1978.1	1.68191e-43	1.34225	5.68462e-45	198.007	2.53546	42.7742	1629.04	1181.87	1234.71	0.008298	-0.430967	0.00357182	8.4896	0.741764	2.08103
DPAGT1	408.91	407.181	422.774	478.559	0.530984	0.144002	0.355017	0.855442	1.10497	0.274919	947.2	447.151	451.477	5.84848e-07	-1.07592	1.41981e-07	27.6957	0.474369	6.23296
DPCD	207.271	206.334	185.427	162.642	0.432148	-0.249723	0.266522	1.23456	0.841058	0.364368	328.621	114.871	106.739	5.03084e-05	-1.56866	1.51693e-05	18.7161	0.337122	4.29836
DPF1	13.5177	16.4628	7.41708	5.9607	0.357645	-1.16658	0.207368	1.5897	0.445477	0.446548	17.5733	10.0223	2.16363	0.45241	-1.53244	0.338971	0.91432	0.345693	0.344468
DPF2	584.64	529.006	635.088	619.913	0.346478	0.172481	0.198782	1.6513	1.12699	0.460325	1038.58	772.491	733.47	0.021964	-0.46405	0.0103583	6.57222	0.724948	1.65829
DPF3	39.4266	49.3885	333.769	282.707	1.94221e-23	2.79347	1.1202e-24	105.171	6.93295	22.7117	12.3013	81.7206	75.727	0.00356612	2.67786	0.00142527	10.1728	6.39905	2.4478
DPH1	504.66	449.984	507.143	445.349	0.987436	-0.00371706	0.979871	0.000636599	0.997427	0.00549091	940.171	391.642	390.895	8.75933e-09	-1.26477	1.80367e-09	36.175	0.416166	8.05753
DPH2	251.204	255.723	344.894	375.524	0.0155305	0.507455	0.00477434	7.96299	1.42154	1.80881	606.279	439.441	431.283	0.0718485	-0.477811	0.0387471	4.27192	0.718067	1.14358
DPH3	274.86	286.454	323.57	366.157	0.199054	0.297784	0.0974739	2.7464	1.22925	0.701029	103.682	438.67	473.113	7.27448e-10	2.13665	1.36941e-10	41.2069	4.39739	9.1382
DPH3P1	1.12647	6.58514	1.85427	8.51529	0.871354	0.430399	0.775565	0.0812841	1.34761	0.0598052	0	2.31285	0.721209	1	2.22877	0.597225	0.279202	4.68735	NA
DPH5	417.922	342.427	156.686	218.843	1.03791e-05	-1.01534	1.80009e-06	22.7974	0.494713	4.98384	286.445	167.296	174.533	0.0588243	-0.744867	0.0308927	4.65892	0.596723	1.23044
DPH5-DT	11.2647	14.2678	16.6884	17.8821	0.727952	0.436982	0.573654	0.316607	1.35377	0.137897	14.0586	15.419	12.9818	0.994603	0.0140674	0.991643	0.000109715	1.0098	0.00235038
DPH6	31.5413	41.7059	25.0327	37.4673	0.79832	-0.226931	0.669718	0.181932	0.85445	0.0978228	33.3893	37.7765	24.5211	0.940638	-0.101194	0.911275	0.0124169	0.932261	0.0265776
DPH6-DT	3.37942	7.68266	0.927135	2.55459	0.48526	-1.65894	0.311565	1.02403	0.316671	0.314026	7.02932	0	2.16363	1	-2.68967	0.355707	0.852992	0.154999	NA
DPH7	255.71	251.333	222.512	214.585	0.455274	-0.21435	0.284986	1.14316	0.861934	0.341727	346.194	242.849	218.526	0.102993	-0.585908	0.0583995	3.58227	0.66623	0.987192
DPM1	366.104	290.844	477.475	461.529	0.00792304	0.515704	0.00226843	9.31857	1.42969	2.10111	193.306	490.324	396.665	0.000324485	1.19767	0.000109387	14.9674	2.29369	3.48881
DPM2	414.542	362.183	355.093	342.314	0.527784	-0.155351	0.352018	0.866169	0.897914	0.277544	955.987	329.966	306.514	2.6378e-12	-1.58712	4.15889e-13	52.5667	0.332834	11.5788
DPM3	308.654	190.969	140.925	141.354	0.00510059	-0.823062	0.00139532	10.212	0.565241	2.29238	927.87	109.475	93.036	5.71974e-32	-3.19695	3.90056e-33	143.815	0.109049	31.2426
DPP3	719.817	726.56	587.804	627.577	0.109328	-0.250667	0.0466244	3.95889	0.840508	0.961267	1599.17	461.799	447.871	9.55004e-24	-1.81402	8.64722e-25	105.684	0.284398	23.02
DPP3-DT	12.3912	16.4628	3.70854	3.40611	0.127186	-2.02141	0.0560447	3.65073	0.246316	0.89556	77.3225	20.0447	13.703	0.0141271	-2.19778	0.00637162	7.44208	0.217972	1.84995
DPP4	478.752	440.107	1970.16	1975.55	4.13014e-85	2.10268	6.55086e-87	390.467	4.29507	84.384	40.4186	725.463	740.682	1.34423e-33	4.1809	8.80947e-35	151.345	18.1374	32.8715
DPP4-DT	1.12647	3.29257	14.8342	28.1004	0.00796707	3.27689	0.00228195	9.30768	9.69263	2.0987	0	4.6257	4.32726	1	3.79151	0.270993	1.21171	13.8471	NA
DPP7	1280.8	1235.81	998.525	892.402	0.000470337	-0.412928	0.000104143	15.0601	0.751098	3.32759	3156.16	712.357	714.718	5.85654e-55	-2.1451	2.3177e-56	250.227	0.22608	54.2324
DPP8	245.571	280.966	303.173	355.087	0.184108	0.32262	0.088323	2.90468	1.2506	0.734928	142.344	311.464	328.871	0.00191462	1.16955	0.00072812	11.4161	2.24942	2.71792
DPP9	1110.7	1193.01	1310.04	1206.62	0.366567	0.12706	0.214236	1.54257	1.09207	0.435847	2129.88	1186.49	1057.29	1.3818e-09	-0.9251	2.65634e-10	39.9122	0.526644	8.85955
DPP9-AS1	30.4148	28.5356	30.5955	28.952	0.98722	0.0143336	0.979273	0.000674966	1.00998	0.0055862	22.8453	19.2737	10.8181	0.710687	-0.604011	0.611468	0.258043	0.657922	0.148321
DPPA4	0	0	0	0	1	NA	1	NA	NA	NA	0	0	0	1	NA	1	NA	NA	NA
DPT	13.5177	17.5604	76.9522	86.0044	4.65425e-06	2.38975	7.74455e-07	24.4204	5.24067	5.33215	50.9625	77.8659	89.4299	0.359043	0.715176	0.253987	1.30124	1.64168	0.444854
DPY19L1	260.216	265.601	449.661	496.441	2.72367e-06	0.847844	4.38759e-07	25.5159	1.79981	5.56485	93.1384	403.977	396.665	1.00318e-08	2.10368	2.07267e-09	35.9042	4.29804	7.99862
DPY19L1P1	0	0	5.56281	4.25764	0.114046	4.58456	0.0490979	3.872	23.9933	0.94292	1.75733	0.770949	3.60605	1	0.319629	0.927202	0.00834761	1.24801	NA
DPY19L2	4.5059	0	1.85427	3.40611	0.949522	0.231038	0.909672	0.0128714	1.17368	0.0224951	3.51466	5.39665	1.44242	1	-0.0424313	0.987252	0.000255299	0.971017	NA
DPY19L2P2	4.5059	6.58514	12.0528	7.66376	0.624994	0.826541	0.451677	0.56644	1.77343	0.204124	0	12.3352	7.9333	0.135123	4.96975	0.0797238	3.07052	31.3359	0.86927
DPY19L3	234.307	200.847	198.407	236.725	0.996418	0.00123463	0.994801	4.24581e-05	1.00086	0.00155829	93.1384	253.642	281.272	0.000386055	1.52204	0.000131488	14.6203	2.87198	3.41335
DPY19L3-DT	3.37942	4.39009	3.70854	3.40611	0.962206	-0.128241	0.932838	0.00710227	0.914946	0.0167321	3.51466	1.5419	4.32726	1	-0.257717	0.925596	0.00872111	0.83641	NA
DPY19L4	206.145	162.433	273.505	309.956	0.00664846	0.663816	0.00187244	9.67056	1.58427	2.17728	82.5945	142.626	158.666	0.121981	0.867255	0.0708034	3.2643	1.82419	0.913708
DPY30	273.733	230.48	216.023	264.825	0.853262	-0.0670108	0.748961	0.102406	0.954614	0.0689174	117.741	201.989	196.169	0.113076	0.757664	0.0649327	3.40669	1.69075	0.946631
DPYD	268.101	232.675	228.075	256.31	0.8966	-0.0470367	0.816342	0.0539413	0.967922	0.0474011	54.4772	100.223	112.509	0.155982	0.965541	0.0944701	2.7965	1.9528	0.806926
DPYS	1.12647	0	0	0	1	-1.77965	0.620085	0.245748	0.291255	NA	0	0	0	1	NA	1	NA	NA	NA
DPYSL2	1441.89	1513.48	1486.2	1526.79	0.859729	0.0278967	0.759241	0.0939288	1.01952	0.0656385	1472.64	2394.57	2511.25	8.9037e-08	0.736162	1.99576e-08	31.4987	1.66574	7.05043
DPYSL3	29.2883	27.4381	432.972	473.45	6.33656e-53	3.99883	1.69579e-54	241.676	15.987	52.1981	15.816	72.4692	98.8057	0.00514399	2.43738	0.002123	9.44003	5.41657	2.2887
DPYSL4	351.46	385.231	247.545	226.507	0.00190991	-0.636808	0.000477864	12.2001	0.643134	2.71899	688.873	190.424	178.139	3.96114e-12	-1.90259	6.34064e-13	51.7385	0.267464	11.4022
DR1	545.213	549.859	827.005	819.171	1.21567e-05	0.588025	2.12592e-06	22.4777	1.50319	4.91518	284.687	848.044	770.251	9.59456e-10	1.50686	1.81831e-10	40.6528	2.84192	9.01797
DRAM1	147.568	158.043	905.811	874.52	7.67849e-58	2.54194	1.87777e-59	264.408	5.8237	57.1147	35.1466	704.648	743.567	2.20814e-34	4.36483	1.42055e-35	154.971	20.6037	33.656
DRAM2	493.396	462.057	305.955	303.996	0.000242276	-0.647419	5.13953e-05	16.3959	0.638422	3.61569	244.269	218.95	284.156	0.9327	0.0429225	0.900395	0.0156655	1.0302	0.0302581
DRAP1	1517.36	1355.44	2433.73	2338.3	2.91107e-15	0.732222	2.3758e-16	67.2632	1.6612	14.5359	3026.12	2298.2	2087.9	0.000351751	-0.4647	0.000119247	14.8046	0.724622	3.45377
DRAXIN	0	0	3.70854	0.851529	1	3.47472	0.222271	1.48965	11.1172	NA	0	0	0.721209	1	0.191886	1	-0.00557271	1.14226	NA
DRC3	11.2647	5.48762	16.6884	6.81223	0.767869	0.485657	0.625454	0.238276	1.40022	0.114713	1.75733	13.1061	12.9818	0.2513	2.8919	0.166218	1.91673	7.42246	0.599807
DRD4	4.5059	10.9752	8.34422	2.55459	0.800732	-0.515318	0.673219	0.17786	0.699639	0.096513	19.3306	3.85475	4.32726	0.236694	-2.2398	0.155074	2.02162	0.211716	0.625812
DRG1	777.267	773.754	712.04	725.502	0.53189	-0.109498	0.35583	0.852555	0.92691	0.274178	1267.03	690	679.379	1.45594e-06	-0.887974	3.68203e-07	25.8542	0.540372	5.83686
DRG2	412.29	435.717	407.012	302.293	0.27555	-0.259241	0.147374	2.09922	0.835527	0.559799	1012.22	259.81	331.756	1.68682e-13	-1.77414	2.47047e-14	58.1165	0.292368	12.7729
DRICH1	4.5059	1.09752	2.78141	7.66376	0.718338	0.906607	0.561347	0.337378	1.87463	0.143671	0	10.7933	11.5393	0.111299	5.11045	0.0637362	3.43739	34.5461	0.95351
DROSHA	523.81	569.614	570.188	542.424	0.919996	0.0246518	0.858231	0.0319073	1.01723	0.0362141	367.282	486.469	439.216	0.292335	0.333428	0.198931	1.6502	1.26	0.534119
DRP2	6.75885	6.58514	24.1055	22.9913	0.0680386	1.81933	0.0264102	4.92896	3.52918	1.16724	5.27199	7.70949	10.0969	0.774772	0.756556	0.688727	0.160466	1.68945	0.110826
DSCC1	23.656	29.6331	40.794	58.7555	0.163251	0.902685	0.0761457	3.14531	1.86954	0.787143	10.544	50.1117	42.5513	0.0675914	2.13528	0.0362331	4.3861	4.39323	1.17011
DSE	612.802	546.566	962.367	994.585	4.6924e-09	0.755678	5.78092e-10	38.394	1.68842	8.32861	149.373	740.111	729.864	1.12026e-16	2.29878	1.37116e-17	72.8895	4.92041	15.9507
DSEL	839.223	798.997	548.864	553.494	2.32491e-05	-0.571395	4.2454e-06	21.1507	0.672966	4.63359	251.298	507.285	442.101	0.00288814	0.917346	0.00113639	10.591	1.88864	2.53938
DSG2	14.6442	5.48762	12.9799	15.3275	0.733868	0.494892	0.581179	0.304333	1.40922	0.134382	0	1.5419	0	1	1.24967	0.754701	0.0976228	2.37788	NA
DSG3	0	0	0	0	1	NA	1	NA	NA	NA	0	0	0	1	NA	1	NA	NA	NA
DSN1	96.8768	69.144	63.0452	63.8646	0.460568	-0.386812	0.289256	1.12308	0.764818	0.336706	65.0212	53.9665	54.8119	0.780619	-0.25755	0.696492	0.152147	0.836508	0.107561
DSP	20.2765	35.1207	329.133	336.354	1.72719e-33	3.58337	7.41018e-35	151.689	11.9867	32.7627	24.6026	374.681	338.968	8.25173e-16	3.85817	1.05387e-16	68.866	14.5019	15.0835
DST	820.073	777.046	1917.32	2037.71	2.98462e-39	1.30856	1.10688e-40	178.357	2.47694	38.5251	376.068	1931.23	1944.38	2.02362e-40	2.36537	1.09299e-41	182.963	5.15283	39.6939
DSTN	2602.16	2591.25	2635.85	2747.88	0.653751	0.052091	0.485129	0.487313	1.03677	0.184588	1128.21	2315.93	2420.38	7.80325e-14	1.0698	1.12061e-14	59.672	2.09914	13.1077
DSTNP2	12.3912	8.78018	10.1985	11.0699	0.995582	0.00793425	0.993111	7.45414e-05	1.00551	0.00192302	14.0586	9.25139	4.32726	0.621605	-1.05234	0.512697	0.428559	0.482184	0.206486
DSTYK	171.224	192.067	287.412	302.293	0.00242668	0.698816	0.000619756	11.7157	1.62317	2.61499	161.674	404.748	388.732	0.000140168	1.29503	4.48382e-05	16.6547	2.45382	3.85335
DTD1	279.366	266.698	287.412	259.716	0.993852	0.00231037	0.989897	0.000160348	1.0016	0.00267828	228.453	316.86	300.023	0.257884	0.432989	0.171585	1.86904	1.35003	0.588575
DTD2	157.706	166.824	156.686	170.306	0.978364	0.0112875	0.96248	0.00221291	1.00785	0.00949945	75.5652	135.687	132.703	0.163374	0.828492	0.0996297	2.71146	1.77583	0.786818
DTL	14.6442	10.9752	25.9598	24.6943	0.295734	0.984077	0.161717	1.95809	1.97805	0.529098	5.27199	10.7933	10.8181	0.668038	1.03538	0.562522	0.335357	2.04966	0.175199
DTNA	108.142	84.5093	203.043	195	0.000329472	1.04747	7.11089e-05	15.7811	2.0669	3.48218	47.4479	138	120.442	0.0215733	1.44517	0.0101579	6.60699	2.72296	1.66608
DTNB	90.1179	105.362	60.2638	47.6856	0.0456773	-0.858796	0.0165	5.74879	0.551413	1.3403	154.645	77.8659	54.8119	0.0359002	-1.22208	0.0177966	5.61606	0.428665	1.4449
DTNB-AS1	5.63237	1.09752	0	0.851529	1	-2.93124	0.242444	1.36632	0.131102	NA	3.51466	0.770949	0.721209	1	-2.23628	0.527594	0.399024	0.212232	NA
DTNBP1	63.0826	79.0217	94.5678	99.6288	0.322871	0.450284	0.181194	1.78781	1.36631	0.490971	66.7785	74.0111	77.8906	0.827517	0.185799	0.758178	0.0947865	1.13745	0.082223
DTWD1	306.401	291.941	457.078	485.371	0.000248823	0.655865	5.28414e-05	16.3433	1.57556	3.60411	119.498	414.771	423.35	1.89481e-07	1.8102	4.39e-08	29.969	3.50692	6.72243
DTWD2	103.636	65.8514	47.2839	48.5371	0.0908796	-0.8218	0.0372471	4.33908	0.565736	1.04153	29.8746	37.0056	40.3877	0.757595	0.373483	0.666803	0.185364	1.29548	0.120563
DTX1	1223.35	1239.1	151.123	114.105	7.59569e-97	-3.21895	9.98857e-99	444.755	0.107399	96.1194	3961.02	77.0949	63.4664	1.20984e-243	-5.81944	7.27758e-246	1121.43	0.0177082	242.917
DTX2	103.636	116.337	141.852	123.472	0.51266	0.269361	0.337496	0.91992	1.20527	0.29017	384.855	176.547	121.884	0.000303425	-1.36795	0.000101923	15.1007	0.387441	3.51795
DTX2P1	48.4384	51.5836	38.0126	28.952	0.373309	-0.580991	0.219275	1.50911	0.668504	0.427931	77.3225	61.676	60.5816	0.68419	-0.33908	0.581083	0.304487	0.790545	0.164823
DTX2P1-UPK3BP1-PMS2P11	11.2647	8.78018	8.34422	17.0306	0.82403	0.344645	0.705117	0.143204	1.26984	0.0840568	5.27199	10.0223	9.37572	0.729761	0.879356	0.63314	0.227827	1.83955	0.13682
DTX3	31.5413	30.7306	55.6281	68.9738	0.0703101	1.00181	0.0274379	4.86304	2.00252	1.15298	66.7785	52.4246	47.5998	0.641839	-0.41735	0.533409	0.387893	0.748799	0.192574
DTX3L	203.892	211.822	205.824	288.668	0.428421	0.25185	0.263606	1.24972	1.19073	0.368129	79.0798	425.564	388.011	3.8729e-10	2.36274	7.13126e-11	42.4826	5.14346	9.41196
DTX4	130.671	130.605	129.799	128.581	0.973286	-0.0161411	0.95173	0.00366445	0.988874	0.0117595	267.114	481.843	447.871	0.00867569	0.799192	0.00374648	8.40278	1.74013	2.0617
DTYMK	305.275	287.551	211.387	177.118	0.00933811	-0.610788	0.00271812	8.98764	0.654839	2.02974	558.831	225.888	204.102	2.15955e-06	-1.37843	5.58861e-07	25.0492	0.384637	5.66564
DUBR	60.8296	41.7059	38.0126	34.0611	0.446642	-0.508623	0.278063	1.17653	0.702893	0.35004	10.544	21.5866	29.5696	0.406212	1.27909	0.295277	1.0954	2.42686	0.391247
DUS1L	1014.95	1043.74	723.166	733.166	3.7985e-05	-0.499356	7.15971e-06	20.1501	0.707423	4.42039	1940.09	619.843	599.325	1.28045e-24	-1.67034	1.12292e-25	109.73	0.31418	23.8926
DUS2	183.615	152.556	127.945	152.424	0.480702	-0.260417	0.307557	1.04114	0.834846	0.318124	481.508	114.871	150.733	5.23368e-08	-1.85731	1.14894e-08	32.5714	0.27599	7.28119
DUS3L	321.045	302.916	326.352	292.074	0.967085	-0.0133799	0.940367	0.00559636	0.990769	0.0145355	711.718	348.469	318.053	1.32564e-05	-1.09492	3.72769e-06	21.4	0.468164	4.87758
DUS4L	18.0236	26.3406	17.6156	46.8341	0.577563	0.541996	0.400543	0.706694	1.45599	0.2384	10.544	41.6313	34.618	0.144928	1.85397	0.0866693	2.93517	3.61493	0.838847
DUS4L-BCAP29	22.5295	32.9257	58.4095	57.9039	0.0666124	1.06743	0.0257398	4.97341	2.09569	1.17645	0	57.8212	59.1392	3.38667e-05	7.49918	1.00208e-05	19.5074	180.916	4.47023
DUSP1	1341.63	1268.74	2034.14	2087.1	8.51097e-13	0.659033	7.9818e-14	55.8102	1.57902	12.07	2880.26	2790.07	2769.44	0.739348	-0.0512554	0.645344	0.211821	0.965096	0.131151
DUSP10	248.951	306.209	300.392	303.144	0.690606	0.120153	0.527227	0.399734	1.08685	0.160769	274.143	210.469	203.381	0.32439	-0.405907	0.224627	1.47456	0.754762	0.488932
DUSP11	163.339	138.288	225.294	235.873	0.0221902	0.613191	0.0071557	7.23346	1.52964	1.65384	70.2932	216.637	208.429	0.000988052	1.59616	0.000358421	12.7374	3.02338	3.00522
DUSP12	126.165	155.848	147.415	139.651	0.957041	0.024834	0.924419	0.00900015	1.01736	0.0190693	94.8958	172.693	181.024	0.0791354	0.89827	0.0431629	4.08901	1.86383	1.10163
DUSP14	541.834	459.862	777.867	632.686	0.00376954	0.493345	0.00100643	10.8157	1.40771	2.42371	576.404	546.603	503.404	0.658376	-0.134934	0.551405	0.354806	0.910712	0.181526
DUSP15	0	1.09752	0	0	1	-1.76071	0.624865	0.239089	0.295103	NA	0	0	0	1	NA	1	NA	NA	NA
DUSP16	57.4502	76.8266	85.2965	84.3013	0.520221	0.33614	0.344604	0.89323	1.26237	0.283812	107.197	184.257	211.314	0.0683999	0.883938	0.0367141	4.36362	1.84541	1.16494
DUSP18	48.4384	28.5356	76.0251	106.441	0.00968237	1.24805	0.00282966	8.91418	2.3752	2.01402	29.8746	99.4525	74.2846	0.0538207	1.53939	0.0279685	4.83001	2.90672	1.26905
DUSP19	19.1501	13.1703	15.7613	23.8428	0.807166	0.296461	0.681654	0.16827	1.22813	0.0930374	1.75733	14.648	15.1454	0.196678	3.08359	0.124236	2.36309	8.47719	0.706245
DUSP2	6.75885	8.78018	26.8869	13.6245	0.214805	1.37862	0.107195	2.5951	2.60019	0.667956	17.5733	47.0279	25.2423	0.42199	1.0389	0.3103	1.0294	2.05466	0.374697
DUSP22	167.845	193.164	145.56	157.533	0.467411	-0.25205	0.295543	1.0942	0.839702	0.330301	267.114	214.324	220.69	0.488942	-0.296322	0.372815	0.79426	0.814326	0.310743
DUSP23	450.59	327.062	300.392	245.24	0.0310151	-0.511789	0.0105238	6.54401	0.701352	1.50843	852.305	238.994	227.181	2.67251e-14	-1.87069	3.7364e-15	61.8341	0.273443	13.5731
DUSP28	65.3355	53.7786	31.5226	40.8734	0.216974	-0.716018	0.108486	2.57613	0.608775	0.663592	54.4772	49.3408	38.9453	0.766266	-0.304047	0.677767	0.17265	0.809977	0.11562
DUSP3	844.856	903.261	772.304	698.253	0.0901013	-0.250098	0.0368709	4.35636	0.840839	1.04527	790.798	929.765	963.536	0.236436	0.259593	0.154845	2.02386	1.19714	0.626286
DUSP4	5314.71	5367.99	1441.7	1380.33	1.4616e-151	-1.9208	1.11276e-153	697.376	0.264108	150.835	6092.66	1486.39	1497.95	1.55725e-83	-2.02964	3.66807e-85	382.437	0.244917	82.8076
DUSP5	168.971	131.703	324.497	280.153	2.96327e-05	1.00795	5.49481e-06	20.6566	2.01105	4.52823	214.394	182.715	219.969	0.860943	-0.0902046	0.804671	0.0611607	0.93939	0.0650255
DUSP6	2114.39	2119.32	1061.57	1000.55	4.413e-29	-1.03818	2.12276e-30	131.306	0.48694	28.3553	1216.07	1052.35	1021.95	0.239713	-0.229667	0.157431	1.99873	0.852832	0.620309
DUSP7	119.406	140.483	268.869	258.865	3.60138e-05	1.02126	6.757e-06	20.2608	2.02969	4.44353	156.402	282.167	259.635	0.051043	0.792343	0.0263085	4.93563	1.73188	1.29206
DUSP8	6.75885	6.58514	15.7613	7.66376	0.60076	0.808357	0.426956	0.631089	1.75122	0.221299	149.373	67.8435	51.2059	0.0241803	-1.32825	0.0115091	6.38496	0.398251	1.61654
DUSP8P2	1.12647	1.09752	0	7.66376	0.593172	1.79226	0.417184	0.658233	3.46357	0.226819	0	0.770949	0.721209	1	1.20648	0.760089	0.093247	2.30774	NA
DUSP8P5	47.3119	39.5108	38.0126	34.0611	0.729373	-0.268963	0.575489	0.313584	0.829916	0.13705	40.4186	30.067	29.5696	0.70908	-0.438861	0.6099	0.260321	0.737717	0.149305
DUSP9	0	1.09752	1.85427	1.70306	1	1.68159	0.56126	0.337527	3.20781	NA	0	0	0.721209	1	0.191886	1	-0.00557271	1.14226	NA
DUT	503.534	412.669	410.721	378.93	0.332413	-0.214538	0.188159	1.73197	0.861822	0.478322	202.093	308.38	286.32	0.150527	0.556993	0.0905471	2.86462	1.4712	0.822384
DUX4L50	0	0	9.27135	2.55459	0.0796051	4.85003	0.0318779	4.60505	28.8405	1.09906	3.51466	0.770949	0.721209	1	-2.23628	0.527594	0.399024	0.212232	NA
DUXAP10	50.6913	35.1207	35.2311	42.5764	0.869566	-0.139295	0.77297	0.0832277	0.907963	0.0606973	31.6319	98.6815	86.5451	0.0414691	1.5496	0.0208829	5.33654	2.92735	1.38228
DUXAP8	5.63237	14.2678	24.1055	16.179	0.373633	1.0131	0.219544	1.50735	2.01824	0.427555	12.3013	27.7542	39.6665	0.274674	1.45504	0.184861	1.7581	2.74164	0.561182
DUXAP9	79.9797	87.8018	136.289	109.847	0.157867	0.551509	0.0729788	3.21472	1.46562	0.801708	94.8958	248.246	222.854	0.00360174	1.31142	0.00143997	10.1539	2.48185	2.44349
DVL1	1093.81	1053.62	1690.17	1491.03	1.92976e-07	0.566575	2.7436e-08	30.8809	1.481	6.7145	2388.21	1497.95	1397.7	2.29518e-07	-0.722188	5.36409e-08	29.5805	0.606177	6.63918
DVL2	945.112	909.847	426.482	456.419	3.84362e-16	-1.07048	3.0083e-17	71.339	0.476159	15.4153	1484.94	508.827	437.053	8.47529e-18	-1.65115	9.928e-19	78.0734	0.318386	17.0718
DVL3	1797.85	1904.2	1845	1772.88	0.817731	-0.0334448	0.696145	0.152513	0.977084	0.0873896	3017.33	1401.59	1407.08	4.26012e-18	-1.10338	4.9067e-19	79.4657	0.465425	17.3706
DXO	119.406	118.532	114.038	114.956	0.911834	-0.055212	0.84416	0.0386417	0.962453	0.0400842	244.269	138.771	132.703	0.0490734	-0.847784	0.0251722	5.012	0.555638	1.30915
DYM	245.571	359.988	372.708	372.97	0.246592	0.299612	0.127847	2.31845	1.23081	0.608022	179.248	332.279	376.471	0.00585041	0.983557	0.00244831	9.17883	1.97733	2.23281
DYNC1H1	5811.48	6220.76	6304.52	6128.45	0.628296	0.0471395	0.455694	0.556451	1.03321	0.201836	5832.58	6684.13	7135.64	0.0146238	0.244599	0.00662342	7.37235	1.18476	1.83494
DYNC1I1	24.7824	21.9505	17.6156	11.9214	0.515767	-0.664662	0.340404	0.90891	0.630837	0.287546	17.5733	3.85475	7.9333	0.420255	-1.57353	0.308732	1.03609	0.335986	0.376487
DYNC1I2	865.132	929.602	1185.81	1178.52	0.000714815	0.397479	0.000164501	14.1985	1.3172	3.14581	553.559	853.441	882.039	0.00311976	0.648589	0.00123404	10.4387	1.56763	2.50588
DYNC1I2P1	5.63237	1.09752	5.56281	6.81223	0.697417	0.883719	0.535351	0.384224	1.84513	0.156508	10.544	6.93854	3.60605	0.68495	-1.00187	0.582416	0.302345	0.499353	0.164341
DYNC1LI1	298.516	282.063	378.271	451.31	0.0109536	0.515854	0.00324098	8.66658	1.42984	1.96044	108.954	477.989	445.707	1.15701e-09	2.08357	2.21101e-10	40.2707	4.23856	8.93666
DYNC1LI2	1181.67	1245.69	1447.26	1448.45	0.0227203	0.254431	0.0073607	7.18277	1.19286	1.64359	543.015	1292.11	1397.7	5.43821e-12	1.30857	8.78764e-13	51.0978	2.47696	11.2645
DYNC2H1	234.307	233.772	190.99	216.288	0.517387	-0.199944	0.341831	0.903552	0.870584	0.286184	70.2932	138.771	114.672	0.171668	0.849834	0.105607	2.61876	1.80229	0.765309
DYNC2I1	406.657	410.474	306.882	290.371	0.0206623	-0.452618	0.00659863	7.3791	0.730716	1.68482	210.88	205.843	199.775	0.914575	-0.0563641	0.874965	0.0247608	0.961685	0.0387806
DYNC2I2	194.88	175.604	245.691	231.616	0.182824	0.365437	0.0876157	2.91764	1.28827	0.737968	460.42	174.235	201.217	5.61591e-05	-1.29388	1.70534e-05	18.493	0.407854	4.25058
DYNC2LI1	73.2208	97.6796	76.0251	78.3406	0.797705	-0.14722	0.668696	0.183131	0.902989	0.0981575	38.6612	58.5922	63.4664	0.478405	0.658782	0.362901	0.82783	1.57875	0.320204
DYNLL1	1626.63	1549.7	1456.53	1390.55	0.176498	-0.158025	0.0838719	2.98823	0.896251	0.753259	2012.14	1083.18	1089.75	2.31767e-09	-0.889075	4.54641e-10	38.8629	0.53996	8.63495
DYNLL2	1684.08	1629.82	1091.24	1180.22	8.21179e-08	-0.544438	1.12547e-08	32.6115	0.685658	7.08556	1729.21	1194.97	1213.07	0.000889147	-0.522218	0.000320178	12.9485	0.6963	3.05103
DYNLRB1	879.776	716.683	615.618	698.253	0.0986723	-0.280177	0.0411125	4.17137	0.82349	1.0058	2553.4	821.061	693.082	1.10963e-28	-1.75439	8.29075e-30	128.601	0.296398	27.9548
DYNLT1	613.928	559.737	717.603	740.83	0.040817	0.313754	0.0144783	5.97887	1.24294	1.38916	627.367	771.72	742.846	0.26769	0.271447	0.179601	1.80092	1.20702	0.572368
DYNLT2	6.75885	14.2678	7.41708	5.10917	0.647031	-0.751536	0.47738	0.504843	0.593971	0.189075	12.3013	6.93854	10.0969	0.810905	-0.529254	0.73594	0.113727	0.692913	0.0910302
DYNLT2B	28.1619	17.5604	37.0854	40.0218	0.318683	0.755654	0.178218	1.81242	1.6884	0.496641	19.3306	27.7542	27.406	0.721321	0.512713	0.624219	0.239982	1.42673	0.141872
DYNLT3	120.533	131.703	327.279	271.638	2.1881e-07	1.24652	3.12857e-08	30.6261	2.37268	6.65993	75.5652	198.134	200.496	0.00450117	1.39928	0.00183433	9.70835	2.6377	2.34667
DYNLT4	1.12647	0	18.5427	17.8821	0.00157134	5.03209	0.000386174	12.5979	32.7198	2.80373	0	15.419	12.9818	0.0652764	5.45685	0.0347978	4.45507	43.9213	1.18524
DYNLT5	1.12647	4.39009	11.1256	6.81223	0.352783	1.69463	0.203677	1.61581	3.23693	0.452492	1.75733	5.39665	4.32726	1	1.4677	0.598866	0.27671	2.7658	NA
DYRK1A	228.674	309.502	311.517	376.376	0.16763	0.35433	0.0786909	3.09173	1.27839	0.775648	135.314	481.072	510.616	6.20656e-09	1.87368	1.26308e-09	36.8695	3.66465	8.20715
DYRK1B	254.583	295.234	105.693	117.511	1.34605e-07	-1.29988	1.885e-08	31.6095	0.40616	6.87094	841.761	118.726	110.345	4.97098e-26	-2.87803	4.08556e-27	116.3	0.136027	25.3036
DYRK2	176.856	175.604	407.94	504.956	8.78206e-12	1.37383	8.87424e-13	51.0786	2.59158	11.0564	66.7785	351.553	364.932	1.787e-09	2.42354	3.46696e-10	39.3921	5.36487	8.74788
DYRK3	175.73	118.532	312.445	341.463	2.57658e-06	1.15333	4.13282e-07	25.6313	2.22427	5.58896	50.9625	384.704	434.889	1.41472e-13	3.00759	2.06479e-14	58.4694	8.04223	12.8493
DYRK4	34.9207	31.8282	25.9598	39.1703	0.973043	-0.0326974	0.951246	0.00373838	0.977591	0.0118679	21.088	30.067	25.9635	0.77496	0.409477	0.689235	0.159915	1.3282	0.110721
DYSF	9.01179	9.87771	5.56281	2.55459	0.472557	-1.22565	0.299784	1.07515	0.427604	0.325545	19.3306	2.31285	2.16363	0.122681	-3.11089	0.0713187	3.25241	0.115752	0.911222
DZANK1	29.2883	19.7554	25.9598	45.131	0.529812	0.539262	0.35386	0.859568	1.45323	0.275879	29.8746	34.6927	28.8484	0.948941	0.0883487	0.923161	0.00930307	1.06315	0.022761
DZIP1	336.816	349.012	385.688	332.948	0.81962	0.0665309	0.698412	0.15013	1.0472	0.0863877	107.197	178.86	157.224	0.220317	0.648296	0.142321	2.15268	1.56732	0.656952
DZIP1L	57.4502	47.1935	136.289	157.533	2.2191e-05	1.49077	4.0381e-06	21.2467	2.81038	4.65382	75.5652	62.4469	84.3815	0.964885	-0.0409862	0.945824	0.00461753	0.97199	0.0155243
DZIP3	112.647	95.4845	75.098	67.2708	0.195482	-0.54834	0.0952943	2.78258	0.683806	0.708893	40.4186	50.8827	64.9088	0.590473	0.518947	0.479205	0.500671	1.43291	0.2288
E2F1	38.3001	46.096	27.8141	40.8734	0.713318	-0.294991	0.554675	0.349009	0.815077	0.146717	91.3811	32.3799	14.4242	0.0211657	-1.96809	0.00995228	6.64342	0.255592	1.67437
E2F2	0	3.29257	3.70854	1.70306	1	0.707847	0.741264	0.109019	1.63337	NA	14.0586	0	0.721209	0.0708627	-5.2453	0.0381706	4.2974	0.0263638	1.14958
E2F3	246.698	241.455	317.08	309.956	0.119799	0.361144	0.0520916	3.77283	1.28444	0.921547	114.226	247.475	266.847	0.00572447	1.17092	0.00238976	9.22314	2.25155	2.24226
E2F4	923.709	915.334	999.452	907.729	0.777431	0.0520313	0.640433	0.218176	1.03672	0.109338	1140.51	744.737	728.421	0.000994494	-0.630816	0.000360821	12.7249	0.645811	3.0024
E2F5	27.0354	28.5356	28.7412	40.8734	0.710068	0.326916	0.550182	0.356991	1.25433	0.1487	17.5733	63.2178	59.1392	0.0638775	1.79952	0.0339671	4.49636	3.48104	1.19465
E2F6	109.268	137.19	173.374	150.721	0.262659	0.393802	0.138298	2.19679	1.31385	0.580607	93.1384	195.05	211.314	0.0189266	1.12548	0.00880476	6.86201	2.18174	1.72293
E2F7	6.75885	6.58514	25.9598	40.0218	0.00772952	2.30771	0.0022099	9.36648	4.95096	2.11185	14.0586	51.6536	62.7452	0.049904	2.02489	0.0256424	4.97997	4.06961	1.30186
E4F1	313.16	309.502	330.987	304.847	0.924566	0.0297457	0.866174	0.028399	1.02083	0.034062	673.057	341.531	335.362	9.27388e-05	-0.991853	2.89715e-05	17.4841	0.502832	4.03274
EAF1	189.248	251.333	300.392	303.996	0.0683737	0.455498	0.02656	4.91919	1.37126	1.16511	114.226	414	400.271	2.18195e-07	1.83355	5.08565e-08	29.6839	3.56414	6.66116
EAF2	10.1383	4.39009	4.63568	0.851529	0.498629	-1.41648	0.324376	0.971219	0.374625	0.302222	5.27199	2.31285	9.37572	0.963623	0.151394	0.944281	0.00488464	1.11064	0.0160928
EAPP	205.018	175.604	186.354	212.031	0.865913	0.0668762	0.767525	0.0873873	1.04745	0.0625256	133.557	173.464	222.132	0.254911	0.567049	0.169208	1.88995	1.48149	0.593611
EARS2	452.843	475.227	340.259	362.751	0.0314375	-0.400363	0.0106961	6.51511	0.757667	1.50255	370.796	334.592	321.659	0.635118	-0.17647	0.526456	0.401227	0.884865	0.197146
EBAG9	86.7385	109.752	122.382	104.738	0.662796	0.207584	0.495576	0.464397	1.15475	0.17862	42.1759	127.207	139.915	0.00796187	1.66318	0.00341202	8.57291	3.16714	2.09898
EBF1	1278.55	1299.47	431.118	481.114	1.62916e-35	-1.49789	6.67149e-37	161.05	0.35407	34.788	611.551	508.827	453.641	0.207296	-0.345995	0.132282	2.26552	0.786765	0.68341
EBF2	348.081	329.257	352.311	384.039	0.642057	0.121125	0.471526	0.518398	1.08758	0.192426	119.498	227.43	259.635	0.0184181	1.02737	0.00854256	6.91605	2.03831	1.73475
EBF3	193.754	204.139	577.605	592.664	1.10945e-19	1.55632	7.31403e-21	87.7804	2.94102	18.9549	108.954	286.022	298.581	0.000415859	1.42381	0.000142087	14.4743	2.68293	3.38105
EBF4	1.12647	2.19505	2.78141	3.40611	0.77834	0.896588	0.641823	0.216366	1.86166	0.108831	12.3013	9.25139	9.37572	0.853043	-0.401365	0.793195	0.0687299	0.757142	0.0690293
EBLN2	3.37942	18.6579	3.70854	4.25764	0.378849	-1.46881	0.223752	1.48014	0.36128	0.421534	12.3013	18.5028	7.21209	0.977312	0.0618444	0.966333	0.00178153	1.0438	0.00996673
EBLN3P	366.104	352.305	494.163	525.393	0.0035976	0.505468	0.000954077	10.9146	1.41958	2.44399	151.13	498.804	503.404	3.86564e-08	1.72933	8.38823e-09	33.183	3.31575	7.41278
EBNA1BP2	502.407	423.644	651.776	614.804	0.00635539	0.451875	0.00178221	9.76133	1.36782	2.19686	509.625	668.413	651.252	0.147051	0.37261	0.0881022	2.90871	1.29469	0.832532
EBP	528.316	576.2	240.128	212.031	1.40716e-13	-1.2897	1.25149e-14	59.4546	0.409036	12.8517	1421.68	245.933	276.223	2.53927e-32	-2.44452	1.71718e-33	145.444	0.183707	31.5953
EBPL	362.725	295.234	267.942	262.271	0.200855	-0.311172	0.0987942	2.7249	0.805987	0.697117	312.805	154.961	153.618	0.00713128	-1.01965	0.00302762	8.79075	0.493236	2.14683
ECD	295.136	277.673	329.133	351.681	0.29164	0.249714	0.158974	1.98396	1.18897	0.535153	103.682	228.201	271.896	0.00391351	1.27035	0.00157427	9.98959	2.4122	2.40743
ECE1	1803.49	2019.44	1703.15	1686.03	0.121125	-0.173944	0.052829	3.74932	0.886416	0.916765	2674.66	1754.68	1801.58	5.85384e-06	-0.588936	1.58754e-06	23.0389	0.664833	5.23256
ECEL1	0	0	0	0	1	NA	1	NA	NA	NA	0	0	0.721209	1	0.191886	1	-0.00557271	1.14226	NA
ECH1	2147.06	2083.1	956.804	939.236	9.73082e-36	-1.15781	3.95115e-37	162.091	0.448192	35.0119	7693.59	1454.78	1381.84	3.30676e-128	-2.43966	4.73202e-130	588.73	0.184327	127.481
ECHDC1	3496.58	3430.86	929.917	996.288	1.42893e-105	-1.846	1.68953e-107	485.064	0.278163	104.845	1449.8	789.452	738.518	1.3767e-07	-0.924404	3.14603e-08	30.6153	0.526898	6.86116
ECHDC2	806.556	841.8	464.495	488.777	5.72303e-09	-0.789779	7.10345e-10	37.992	0.578433	8.24237	887.451	430.961	429.12	2.42502e-06	-1.04521	6.31246e-07	24.8144	0.484575	5.61528
ECHDC3	98.0033	134.995	37.0854	55.3494	0.00129574	-1.33095	0.000311941	12.9973	0.397507	2.88748	115.984	20.0447	23.7999	0.000905048	-2.40261	0.000326363	12.9127	0.189123	3.04333
ECHS1	3478.55	3338.67	1104.22	1228.76	5.25101e-71	-1.54629	9.87328e-73	325.355	0.342389	70.2798	7686.56	1106.31	1179.18	7.86787e-153	-2.74958	8.91755e-155	702.416	0.148694	152.104
ECI1	512.546	484.008	400.522	386.594	0.0614477	-0.340485	0.0233669	5.14102	0.789776	1.21149	1437.5	411.687	364.932	5.45273e-22	-1.88871	5.2687e-23	97.5435	0.270049	21.2634
ECI1-AS1	5.63237	5.48762	3.70854	3.40611	0.778243	-0.644921	0.641519	0.216761	0.639528	0.108885	7.02932	2.31285	2.88484	1	-1.43468	0.536979	0.381168	0.369929	NA
ECI2	692.782	649.734	550.718	593.515	0.16944	-0.230004	0.0798134	3.0687	0.852633	0.770984	551.801	333.821	386.568	0.0308406	-0.615015	0.0150366	5.91217	0.652923	1.51088
ECI2-DT	3.37942	3.29257	4.63568	2.55459	0.97107	0.104205	0.947579	0.00432267	1.0749	0.0127495	0	4.6257	5.76967	1	4.00747	0.229085	1.44653	16.0831	NA
ECM1	304.148	266.698	445.025	377.227	0.0105805	0.526014	0.0031196	8.73616	1.43995	1.97549	333.893	174.235	200.496	0.023624	-0.833148	0.0112174	6.43055	0.561303	1.62665
ECM2	232.054	206.334	213.241	177.118	0.620637	-0.168283	0.447203	0.57773	0.889901	0.207163	137.072	118.726	118.278	0.737975	-0.210024	0.643397	0.214326	0.864523	0.131958
ECPAS	1332.62	1441.05	1168.19	1102.73	0.0124518	-0.288932	0.00372952	8.41103	0.818508	1.90477	601.007	1320.64	1482.09	9.62282e-11	1.22155	1.69205e-11	45.2982	2.33198	10.0167
ECSIT	646.596	610.223	264.234	273.341	1.30018e-14	-1.22486	1.09861e-15	64.2452	0.427839	13.886	2063.1	352.324	360.605	4.2079e-49	-2.53288	1.88374e-50	223.124	0.172794	48.3759
ECT2	39.4266	41.7059	81.5879	115.808	0.0035911	1.28408	0.000951939	10.9188	2.43527	2.44477	7.02932	78.6368	80.0542	0.000463311	3.49672	0.000159473	14.2569	11.288	3.33413
EDA	6.75885	16.4628	4.63568	6.81223	0.510064	-1.01867	0.335287	0.928371	0.49357	0.292375	5.27199	0.770949	4.32726	1	-1.04401	0.688946	0.160229	0.484976	NA
EDA2R	394.266	411.571	313.372	274.192	0.0237362	-0.456692	0.0077391	7.09288	0.728655	1.62459	161.674	378.536	384.405	0.000329299	1.23851	0.000111198	14.9364	2.35955	3.48241
EDC3	464.107	478.52	503.435	570.524	0.341893	0.188758	0.195339	1.67688	1.13978	0.466109	1031.55	629.866	640.434	0.000517528	-0.699606	0.000179577	14.0336	0.61574	3.28607
EDC4	873.017	804.484	776.939	731.463	0.343316	-0.15347	0.19639	1.66902	0.899086	0.464306	1426.95	773.262	726.979	1.45914e-07	-0.9279	3.34458e-08	30.4966	0.525623	6.8359
EDEM1	533.949	583.882	758.397	754.454	0.00255512	0.436341	0.000655802	11.6105	1.35317	2.59259	372.554	930.536	906.56	5.58312e-09	1.30186	1.12985e-09	37.0868	2.46547	8.25312
EDEM2	408.91	445.594	317.08	325.284	0.0341582	-0.411693	0.0117834	6.34317	0.751741	1.4665	639.668	192.737	171.648	1.81705e-10	-1.81229	3.25717e-11	44.0159	0.284739	9.74063
EDEM3	335.689	265.601	473.766	489.629	0.000316557	0.680752	6.80658e-05	15.8639	1.60298	3.49955	112.469	287.564	304.35	0.000485478	1.39597	0.000167687	14.1624	2.63165	3.31383
EDF1	2181.98	1930.54	1738.38	1735.42	0.0205497	-0.243358	0.0065603	7.38957	0.844777	1.68719	3277.42	1657.54	1592.43	2.04306e-16	-1.01223	2.53167e-17	71.6794	0.495781	15.6897
EDIL3	73.2208	74.6316	295.756	309.105	4.8298e-16	2.03255	3.79966e-17	70.8782	4.09127	15.3161	22.8453	151.106	141.357	4.96787e-05	2.67817	1.49668e-05	18.7418	6.40045	4.30383
EDN1	3.37942	3.29257	8.34422	16.179	0.209059	1.88083	0.103697	2.64774	3.68288	0.679732	1.75733	14.648	10.0969	0.276645	2.81502	0.186345	1.74628	7.03727	0.558077
EDNRA	274.86	288.649	109.402	124.323	1.18933e-07	-1.26856	1.65386e-08	31.8636	0.415075	6.9247	35.1466	45.486	32.4544	0.904467	0.148245	0.860655	0.0308143	1.10822	0.0436073
EDNRB	441.578	475.227	238.274	217.991	4.39063e-08	-1.00757	5.86751e-09	33.8781	0.497382	7.35747	163.432	201.218	155.781	0.825131	0.126702	0.754807	0.0975355	1.09179	0.0834769
EDRF1	134.05	114.142	194.698	153.275	0.14354	0.486711	0.0648692	3.4083	1.40125	0.843026	28.1173	111.017	150.733	0.00118241	2.21916	0.00043484	12.3762	4.65623	2.92723
EDRF1-DT	4.5059	3.29257	8.34422	4.25764	0.753405	0.689696	0.606588	0.265174	1.61294	0.122972	3.51466	8.48044	5.76967	0.736419	1.01873	0.641435	0.216871	2.02613	0.132875
EEA1	325.551	291.941	440.389	468.341	0.00269929	0.558001	0.000696075	11.4997	1.47223	2.56875	152.888	141.855	153.618	0.937142	-0.0492638	0.90656	0.0137778	0.966429	0.0281944
EED	153.2	143.776	194.698	177.969	0.308078	0.327195	0.170442	1.87906	1.25457	0.511339	75.5652	178.86	183.908	0.0138075	1.26331	0.00621789	7.48605	2.40046	1.85988
EEF1A1	210599	215563	123118	120827	4.96685e-65	-0.804853	1.04562e-66	297.698	0.57242	64.3039	79900.5	100603	111598	0.00456995	0.40916	0.00186438	9.67849	1.32791	2.34009
EEF1A1-AS1	1.12647	4.39009	0.927135	3.40611	0.920076	-0.34283	0.858624	0.0317288	0.788493	0.0361764	1.75733	7.70949	5.04846	0.584972	1.85913	0.472741	0.515562	3.62788	0.232865
EEF1A1P11	92.3709	73.534	47.2839	22.9913	0.01636	-1.24437	0.00505388	7.86006	0.422093	1.78622	15.816	26.2123	31.7332	0.534496	0.873705	0.41902	0.653063	1.83236	0.272056
EEF1A1P12	19.1501	12.0728	9.27135	4.25764	0.344257	-1.21244	0.197028	1.66427	0.431538	0.463117	8.78665	7.70949	7.21209	0.927772	-0.236148	0.892909	0.0181237	0.849009	0.0325586
EEF1A1P13	209.524	219.505	147.415	86.8559	0.00545752	-0.876179	0.0015087	10.068	0.544808	2.263	50.9625	117.184	101.691	0.102528	1.10232	0.0580967	3.5909	2.147	0.989158
EEF1A1P19	76.6002	75.7291	53.7739	37.4673	0.141716	-0.742121	0.063853	3.43437	0.59786	0.848582	12.3013	26.2123	29.5696	0.415206	1.18122	0.304064	1.05628	2.26769	0.381736
EEF1A1P3	2.25295	6.58514	5.56281	0	0.820362	-0.6825	0.699565	0.148925	0.623085	0.0859945	0	2.31285	5.76967	1	3.6454	0.303689	1.05793	12.5133	NA
EEF1A1P5	8040.77	8363.13	4724.68	5236.9	2.21998e-25	-0.719357	1.19719e-26	114.168	0.607368	24.6537	3045.45	4183.94	3966.65	0.000210831	0.420176	6.92314e-05	15.8317	1.33809	3.67606
EEF1A1P50	2.25295	1.09752	0	0	1	-3.35669	0.281981	1.15752	0.0976193	NA	0	0.770949	1.44242	1	1.77646	0.68289	0.166891	3.42584	NA
EEF1A1P6	1628.88	1670.43	952.168	668.45	0.000216904	-1.02602	4.55626e-05	16.6243	0.491064	3.66373	407.7	640.659	636.107	0.0114301	0.646899	0.00506043	7.85772	1.5658	1.94195
EEF1A1P9	30.4148	47.1935	38.9397	25.5459	0.755997	-0.270712	0.609625	0.260722	0.82891	0.12148	8.78665	20.0447	25.2423	0.407665	1.36616	0.296669	1.08911	2.57783	0.389696
EEF1A2	2.25295	0	10.1985	7.66376	0.136911	2.99686	0.0612539	3.50311	7.9826	0.863561	1.75733	74.7821	75.0058	2.51299e-05	5.41339	7.34818e-06	20.1004	42.6178	4.59981
EEF1AKMT1	67.5885	88.8994	59.3367	65.5677	0.554091	-0.325116	0.377853	0.777676	0.798234	0.256419	126.528	48.5698	51.9271	0.0352966	-1.33208	0.0174617	5.64937	0.397196	1.45227
EEF1AKMT2	84.4856	116.337	117.746	111.55	0.69502	0.190279	0.532506	0.389607	1.14098	0.158003	68.5358	79.4078	89.4299	0.706592	0.300968	0.606987	0.264587	1.23197	0.150831
EEF1AKMT3	98.0033	113.045	73.2437	89.4105	0.401491	-0.374706	0.242288	1.36723	0.771262	0.396325	84.3518	68.6145	51.2059	0.535893	-0.494351	0.420718	0.648309	0.709881	0.270922
EEF1AKMT4	105.889	77.9241	86.2236	82.5983	0.830155	-0.122358	0.712943	0.135355	0.918685	0.080841	238.997	114.101	98.8057	0.00889956	-1.16721	0.0038533	8.35168	0.44528	2.05063
EEF1B2	3977.58	3919.25	3471.19	3450.39	0.0143173	-0.190175	0.00436009	8.12742	0.876499	1.84414	3985.62	2658.23	2822.81	1.85496e-06	-0.540247	4.76044e-07	25.3585	0.687653	5.73166
EEF1B2P3	45.059	23.048	22.2512	23.8428	0.518313	-0.561541	0.342981	0.899256	0.677578	0.285408	22.8453	18.5028	20.9151	0.893349	-0.212738	0.846399	0.0375254	0.862898	0.0489788
EEF1D	5189.67	5047.51	3418.35	3242.62	3.40767e-19	-0.620186	2.29366e-20	85.52	0.650587	18.4675	13426	3242.61	3241.11	9.1058e-140	-2.05013	1.18197e-141	642.075	0.241462	139.041
EEF1DP2	2.25295	7.68266	3.70854	1.70306	0.727352	-0.884722	0.572385	0.318708	0.541592	0.138255	0	2.31285	0	1	1.83595	0.686903	0.162458	3.57007	NA
EEF1E1	99.1297	99.8746	150.196	132.838	0.153733	0.50749	0.0706595	3.26763	1.42158	0.813234	29.8746	141.855	139.193	0.000507425	2.23379	0.00017575	14.0741	4.70369	3.29463
EEF1E1-BLOC1S5	13.5177	14.2678	8.34422	43.428	0.428037	0.902647	0.263238	1.25165	1.86949	0.368519	0	10.7933	14.4242	0.0866725	5.28607	0.0479599	3.91139	39.0181	1.06212
EEF1G	27312.5	26957.4	15383	15837.6	1.93422e-54	-0.797607	5.0648e-56	248.669	0.575303	53.7135	68817	11430.9	11734.8	0	-2.57075	0	1688.94	0.168317	Inf
EEF1GP7	0	0	0	0	1	NA	1	NA	NA	NA	0	0	0	1	NA	1	NA	NA	NA
EEF2	93711.4	96995.8	32743.6	30477.1	2.6211e-186	-1.59294	1.34547e-188	857.97	0.331496	185.582	201478	27253.8	27649.7	0	-2.87564	0	2457.14	0.136253	Inf
EEF2K	401.025	462.057	446.879	501.55	0.558811	0.136342	0.382898	0.761378	1.09911	0.252735	374.311	275.229	258.193	0.155502	-0.489121	0.0941596	2.80178	0.712459	0.808265
EEF2KMT	257.963	257.918	254.962	211.179	0.639548	-0.14739	0.468503	0.525505	0.902882	0.194127	395.399	242.078	253.866	0.0422516	-0.673007	0.0213198	5.30046	0.627198	1.37416
EEFSEC	305.275	302.916	196.553	210.328	0.0100958	-0.579417	0.0029627	8.8303	0.669234	1.99586	961.259	207.385	220.69	1.20123e-19	-2.1668	1.28543e-20	86.6651	0.222705	18.9204
EEIG1	483.257	494.983	914.155	847.271	2.30809e-10	0.848092	2.57593e-11	44.4752	1.80012	9.63675	787.283	262.123	261.799	1.45346e-10	-1.58754	2.58702e-11	44.4668	0.332739	9.8376
EEIG2	61.9561	54.8762	96.4221	85.1529	0.160175	0.635795	0.074332	3.18467	1.55379	0.795405	19.3306	76.324	81.4966	0.0183717	2.02944	0.00851869	6.92105	4.08248	1.73585
EEPD1	843.729	861.556	113.111	110.699	1.33795e-70	-2.93003	2.53113e-72	323.478	0.131212	69.8736	1163.35	215.095	178.86	7.05833e-28	-2.56304	5.44358e-29	124.867	0.169219	27.1513
EFCAB10-AS1	10.1383	12.0728	16.6884	13.6245	0.740898	0.447021	0.590481	0.289594	1.36322	0.130242	7.02932	9.25139	6.49088	0.953315	0.162366	0.929411	0.00784744	1.11912	0.0207636
EFCAB11	28.1619	29.6331	47.2839	57.0524	0.165452	0.853041	0.0774193	3.11826	1.8063	0.781329	7.02932	34.6927	28.8484	0.132624	2.1759	0.0779049	3.10808	4.51868	0.877378
EFCAB12	9.01179	8.78018	3.70854	0.851529	0.275957	-1.97898	0.147687	2.09598	0.253669	0.559159	8.78665	0.770949	1.44242	1	-2.98505	0.231524	1.43147	0.126302	NA
EFCAB13	23.656	13.1703	14.8342	29.8035	0.813311	0.282349	0.690103	0.158974	1.21617	0.0897431	3.51466	15.419	23.7999	0.203465	2.48084	0.129412	2.29954	5.58223	0.691511
EFCAB14	804.303	743.023	827.932	822.577	0.600408	0.0932579	0.426415	0.632569	1.06678	0.221554	358.495	720.067	710.391	4.90827e-05	0.996427	1.47811e-05	18.7656	1.99505	4.30907
EFCAB15P	0	0	0.927135	0	1	1.16328	0.724898	0.123848	2.23966	NA	10.544	0	0.721209	1	-4.83125	0.085448	2.95811	0.0351277	NA
EFCAB2	59.7031	87.8018	73.2437	42.5764	0.56965	-0.35259	0.393091	0.729358	0.783177	0.244392	105.44	77.0949	77.1694	0.516593	-0.45101	0.401093	0.705047	0.73153	0.286852
EFCAB3P1	14.6442	9.87771	2.78141	4.25764	0.217353	-1.79519	0.108739	2.57245	0.288133	0.662834	3.51466	0	1.44242	1	-2.27576	0.553228	0.351565	0.206504	NA
EFCAB6	2.25295	5.48762	17.6156	17.8821	0.0743758	2.19358	0.0293033	4.7497	4.57439	1.12857	1.75733	13.8771	11.5393	0.262738	2.85397	0.175647	1.83408	7.22986	0.580477
EFCAB7	31.5413	31.8282	48.211	33.2096	0.651766	0.359514	0.482829	0.492467	1.28299	0.185908	22.8453	30.067	33.8968	0.7151	0.485622	0.616662	0.250587	1.40019	0.145633
EFEMP1	4189.36	3452.81	10928.1	10966.8	7.05667e-26	1.51861	3.71597e-27	116.488	2.86514	25.1514	929.627	3207.92	3551.96	8.24421e-40	1.86239	4.55198e-41	180.125	3.6361	39.0839
EFEMP2	1326.99	1218.25	2204.73	1847.82	9.88456e-10	0.67068	1.15675e-10	41.5368	1.59182	9.00504	2476.08	1279.78	1291.69	4.4091e-12	-0.945445	7.07443e-13	51.5235	0.519269	11.3557
EFHB	1.12647	2.19505	0.927135	5.9607	0.737913	1.05733	0.586653	0.295602	2.08108	0.131995	1.75733	3.0838	3.60605	1	0.928929	0.763486	0.0905446	1.90386	NA
EFHC1	82.2326	84.5093	149.269	160.939	0.00576651	0.895917	0.00160277	9.95656	1.86079	2.23909	36.9039	101.765	109.624	0.0308152	1.51819	0.0150203	5.91409	2.86432	1.51124
EFHC2	2.25295	0	0	1.70306	1	-0.387604	0.905048	0.0142295	0.764398	NA	0	0	2.16363	1	1.74575	0.696231	0.152423	3.3537	NA
EFHD1	14.6442	6.58514	16.6884	24.6943	0.38373	0.967016	0.227941	1.45367	1.95479	0.415974	26.3599	30.067	28.8484	0.909359	0.160206	0.867268	0.0279323	1.11745	0.0412646
EFHD2	336.816	362.183	930.844	834.498	9.30845e-21	1.33596	5.89496e-22	92.7629	2.52443	20.0311	651.969	732.402	708.949	0.587563	0.144478	0.476174	0.507613	1.10533	0.230946
EFL1	127.292	116.337	326.352	292.074	8.65757e-09	1.34372	1.09356e-09	37.1505	2.53805	8.0626	31.6319	274.458	232.951	7.54389e-09	3.00343	1.54384e-09	36.4782	8.01904	8.1224
EFNA1	13.5177	9.87771	12.0528	2.55459	0.675962	-0.688099	0.511124	0.431766	0.620671	0.170078	28.1173	9.25139	12.2606	0.346686	-1.38535	0.243205	1.36192	0.382798	0.460063
EFNA3	0	0	0	0	1	NA	1	NA	NA	NA	29.8746	0	0	0.000732793	-7.7669	0.000260071	13.3381	0.00459125	3.13502
EFNA4	67.5885	63.6563	37.0854	60.4585	0.485362	-0.424891	0.311658	1.02363	0.744895	0.313934	133.557	15.419	14.4242	9.31637e-06	-3.16243	2.57907e-06	22.1067	0.11169	5.03075
EFNA4-EFNA3	9.01179	13.1703	5.56281	6.81223	0.588662	-0.841	0.412553	0.671433	0.558256	0.230134	0	3.0838	0.721209	1	2.55515	0.532984	0.388699	5.8773	NA
EFNA5	90.1179	109.752	48.211	52.7948	0.0189366	-0.984219	0.00596888	7.55967	0.505499	1.7227	108.954	19.2737	30.2908	0.00445114	-2.13446	0.0018114	9.73146	0.227753	2.35153
EFNB1	1357.4	1306.05	496.945	520.284	1.72719e-33	-1.38822	7.41164e-35	151.688	0.382036	32.7627	1738	341.531	326.708	2.64165e-38	-2.37919	1.53217e-39	173.131	0.192217	37.5781
EFNB2	13.5177	16.4628	68.608	38.3188	0.00548595	1.83158	0.00151719	10.0576	3.55926	2.26075	15.816	138.771	131.981	1.66545e-05	3.09743	4.74971e-06	20.9357	8.55896	4.77847
EFNB3	22.5295	14.2678	9.27135	8.51529	0.356792	-1.04873	0.206651	1.59474	0.483395	0.447585	33.3893	1.5419	1.44242	0.00690561	-4.48464	0.00292258	8.85518	0.0446673	2.1608
EFR3A	603.79	636.563	902.103	1035.46	1.40177e-06	0.643934	2.18293e-07	26.8639	1.56258	5.85332	263.599	974.48	1120.76	2.40995e-17	1.9909	2.86728e-18	75.9788	3.97486	16.618
EFR3B	4.5059	6.58514	60.2638	65.5677	2.15184e-07	3.50201	3.073e-08	30.6609	11.3295	6.66719	7.02932	11.5642	7.9333	0.847842	0.471015	0.786155	0.0736072	1.38608	0.0716852
EFS	216.283	229.382	95.4949	94.5197	4.16432e-06	-1.23005	6.87168e-07	24.6508	0.426304	5.38046	307.533	69.3854	68.5149	3.169e-07	-2.15717	7.51667e-08	28.9268	0.224196	6.49908
EFTUD2	1207.58	1359.83	1332.29	1292.62	0.855899	0.0316298	0.753317	0.0987644	1.02217	0.0675775	2006.87	1301.36	1434.49	0.000291988	-0.552761	9.78409e-05	15.1779	0.681714	3.53463
EGF	1.12647	0	2.78141	1.70306	1	2.00277	0.462435	0.539994	4.00768	NA	0	3.85475	0	1	2.57328	0.562578	0.33526	5.95161	NA
EGFL6	1.12647	1.09752	2.78141	3.40611	1	1.47732	0.479898	0.499094	2.78431	NA	5.27199	0	3.60605	1	-1.54156	0.606817	0.264837	0.343514	NA
EGFL7	34.9207	44.9984	123.309	114.956	6.57215e-05	1.57474	1.28198e-05	19.0371	2.97882	4.18229	124.77	71.6983	91.5936	0.338121	-0.611189	0.235998	1.40434	0.654657	0.470927
EGFL8	0	0	0	1.70306	1	2.06348	0.572003	0.319343	4.17993	NA	14.0586	2.31285	2.16363	0.2523	-2.65138	0.167135	1.90846	0.159168	0.598084
EGFLAM	121.659	116.337	78.8065	79.1922	0.122084	-0.590902	0.0533247	3.73371	0.663928	0.91334	321.591	71.6983	90.8724	1.79514e-06	-1.98322	4.59214e-07	25.428	0.252924	5.7459
EGFR	840.35	875.823	2035.06	2183.32	2.58673e-40	1.29762	9.30973e-42	183.282	2.45823	39.5872	421.759	2020.66	2122.52	2.75102e-40	2.29632	1.49457e-41	182.34	4.91202	39.5605
EGLN1	453.969	375.353	397.741	380.633	0.732828	-0.0913474	0.57961	0.306866	0.938646	0.134998	224.938	602.882	632.501	1.32036e-07	1.45744	3.01225e-08	30.6996	2.74621	6.87931
EGLN1P1	11.2647	9.87771	6.48995	3.40611	0.489183	-1.10062	0.315666	1.00682	0.466316	0.310529	8.78665	5.39665	2.88484	0.689283	-1.08737	0.588071	0.293368	0.470618	0.161602
EGLN2	932.721	1041.55	666.61	620.764	1.92214e-06	-0.617484	3.03875e-07	26.2249	0.651807	5.71622	2092.98	730.86	657.743	4.45441e-23	-1.59224	4.11229e-24	102.595	0.331656	22.3512
EGLN3	12.3912	12.0728	0	4.25764	0.129789	-2.49701	0.057491	3.60833	0.177143	0.886763	10.544	8.48044	10.0969	0.938894	-0.182427	0.908872	0.0131014	0.881219	0.0273833
EGR1	715.311	662.904	2710.94	2551.18	7.85705e-89	1.93291	1.16011e-90	407.701	3.81823	88.1047	855.819	2006.78	1963.85	5.41922e-15	1.21396	7.32949e-16	65.0426	2.31973	14.2661
EGR2	13.5177	5.48762	56.5553	71.5284	1.81573e-05	2.75763	3.25591e-06	21.6595	6.76284	4.74095	3.51466	33.9218	47.5998	0.0148437	3.53628	0.00673057	7.3435	11.6018	1.82846
EGR3	60.8296	27.4381	137.216	178.821	4.76314e-06	1.84332	7.93673e-07	24.3731	3.58836	5.32211	52.7199	52.4246	50.4846	0.973758	-0.035134	0.960243	0.00248491	0.975941	0.011549
EHBP1	852.741	948.26	453.369	484.52	3.7372e-12	-0.941007	3.65141e-13	52.8223	0.520869	11.4275	420.002	358.491	411.81	0.734585	-0.124668	0.638814	0.220296	0.917215	0.133958
EHBP1-AS1	25.9089	29.6331	13.907	9.36681	0.15472	-1.25877	0.0712115	3.25487	0.417899	0.810454	19.3306	6.1676	3.60605	0.290658	-1.98616	0.197588	1.66012	0.25241	0.536618
EHBP1L1	603.79	594.858	1056.93	991.179	4.33438e-10	0.772645	4.94236e-11	43.1999	1.7084	9.36307	841.761	709.273	652.694	0.189036	-0.305974	0.118505	2.43697	0.808896	0.723456
EHD1	960.882	1115.08	3590.8	3267.32	4.77046e-72	1.72351	8.85966e-74	330.162	3.30238	71.3214	2326.7	2700.64	2610.78	0.171458	0.190752	0.105439	2.62129	1.14136	0.765843
EHD2	10689.1	11034.5	7914.95	7495.15	2.19643e-16	-0.495524	1.69628e-17	72.4696	0.709304	15.6583	34331.2	6046.56	6117.3	6.27369e-293	-2.4969	2.70127e-293	1362.68	0.177157	295.202
EHD3	137.43	129.508	323.57	292.926	1.50521e-07	1.20732	2.12004e-08	31.3814	2.30909	6.8224	79.0798	185.799	178.139	0.0184623	1.20223	0.00856659	6.91103	2.30095	1.73371
EHD4	190.374	192.067	402.377	408.734	2.72315e-08	1.08471	3.5716e-09	34.8443	2.12095	7.56493	163.432	441.754	412.532	2.84203e-05	1.38591	8.3553e-06	19.8548	2.61336	4.54637
EHHADH	153.2	154.751	82.515	59.607	0.000933895	-1.11827	0.000219388	13.6573	0.460646	3.0297	82.5945	69.3854	80.7754	0.867498	-0.137246	0.812351	0.0563558	0.909253	0.0617314
EHMT1	1128.73	1146.91	1127.4	996.288	0.524479	-0.100311	0.349028	0.876989	0.932832	0.280271	1129.96	759.385	863.287	0.0176046	-0.477628	0.0081329	7.00397	0.718157	1.75437
EHMT2	817.82	840.703	678.663	650.568	0.0229545	-0.319611	0.00744716	7.16182	0.801286	1.63913	1481.43	514.994	534.416	1.60529e-16	-1.49729	1.97803e-17	72.1663	0.354218	15.7944
EI24	1633.39	1776.89	1269.25	1299.43	5.96683e-05	-0.408866	1.15737e-05	19.2323	0.753215	4.22426	1901.43	981.419	1058.74	8.2311e-09	-0.898225	1.68917e-09	36.3029	0.536547	8.08454
EID1	1850.8	1685.8	2357.71	2227.6	7.44469e-05	0.374611	1.46163e-05	18.787	1.29649	4.12815	446.362	1280.55	1316.21	2.41952e-15	1.54047	3.19579e-16	66.6786	2.90889	14.6163
EID2	216.283	154.751	127.945	115.808	0.0587284	-0.606217	0.0221782	5.23175	0.656917	1.23115	73.8078	170.38	118.278	0.108452	0.966872	0.0618451	3.4872	1.9546	0.964762
EID2B	23.656	25.243	19.4698	21.2882	0.804823	-0.262239	0.678701	0.171592	0.833793	0.0942997	17.5733	27.7542	20.1939	0.774857	0.44741	0.688996	0.160174	1.36359	0.110779
EID3	14.6442	19.7554	21.3241	19.5852	0.835159	0.248785	0.720516	0.127999	1.18821	0.0782308	3.51466	30.838	31.7332	0.04848	3.15409	0.0248248	5.03607	8.90174	1.31444
EIF1	5417.21	5572.12	5465.46	5376.55	0.853561	-0.0195474	0.749537	0.101921	0.986542	0.0687655	14642.1	7886.81	7621.02	5.29709e-33	-0.917164	3.53184e-34	148.586	0.529549	32.276
EIF1AD	227.548	244.748	271.651	254.607	0.603426	0.15554	0.429755	0.623485	1.11384	0.219376	347.951	404.748	351.229	0.759504	0.119163	0.668992	0.182784	1.0861	0.11947
EIF1AX	1121.97	1003.14	1470.44	1603.43	1.51408e-06	0.533042	2.3657e-07	26.7086	1.44698	5.81985	284.687	1057.74	1079.65	7.38176e-18	1.90844	8.60497e-19	78.356	3.75402	17.1318
EIF1AXP1	45.059	48.291	31.5226	49.3887	0.795892	-0.203654	0.666046	0.186262	0.868348	0.0991459	12.3013	59.3631	39.6665	0.0762667	2.00836	0.0413954	4.15975	4.02323	1.11767
EIF1AY	0	0	0	0	1	NA	1	NA	NA	NA	52.7199	100.994	119	0.115214	1.06136	0.0662627	3.37325	2.0869	0.938495
EIF1B	295.136	324.867	295.756	308.253	0.90606	-0.0376618	0.833734	0.0440641	0.974233	0.0428429	405.943	425.564	490.422	0.608366	0.174336	0.498387	0.458368	1.12845	0.215835
EIF1B-AS1	5.63237	13.1703	4.63568	1.70306	0.36759	-1.5794	0.215067	1.53699	0.334622	0.434636	3.51466	4.6257	2.88484	1	0.0943901	0.970853	0.00133507	1.06761	NA
EIF2A	684.896	768.266	617.472	646.31	0.228986	-0.201404	0.11617	2.46821	0.869704	0.640191	258.327	619.072	676.494	7.89502e-07	1.32647	1.93864e-07	27.0934	2.50788	6.10265
EIF2AK1	1164.77	1217.15	1022.63	1094.21	0.199721	-0.169942	0.0978675	2.73996	0.888878	0.699577	929.627	821.832	864.009	0.550392	-0.141149	0.436222	0.606199	0.906797	0.259328
EIF2AK1P1	23.656	15.3653	8.34422	3.40611	0.126819	-1.73985	0.0558536	3.65642	0.2994	0.896816	7.02932	10.7933	6.49088	0.910264	0.296867	0.868733	0.0273135	1.22847	0.0408328
EIF2AK2	452.843	414.864	570.188	606.288	0.00775033	0.439698	0.0022163	9.36118	1.35632	2.11068	230.21	545.061	557.495	1.0683e-05	1.25987	2.97566e-06	21.8322	2.39474	4.97131
EIF2AK3	148.695	169.019	250.327	228.21	0.0248652	0.5901	0.0081488	7.00048	1.50535	1.60441	70.2932	212.782	202.66	0.00140125	1.5631	0.000520468	12.0409	2.95488	2.85348
EIF2AK3-DT	4.5059	0	0	2.55459	1	-0.802661	0.753998	0.0982022	0.573291	NA	3.51466	2.31285	6.49088	1	0.326912	0.896285	0.0169925	1.25433	NA
EIF2AK4	768.255	783.631	623.035	614.804	0.0234458	-0.326319	0.0076309	7.11811	0.797569	1.62994	439.332	497.262	494.028	0.584588	0.173982	0.472209	0.516803	1.12817	0.23315
EIF2B1	649.976	716.683	548.864	619.913	0.193842	-0.225167	0.0942267	2.80064	0.855496	0.712551	412.972	521.162	512.78	0.271292	0.324004	0.182241	1.77925	1.2518	0.566563
EIF2B2	401.025	417.059	502.507	491.332	0.132832	0.280553	0.0591836	3.56011	1.21466	0.876698	715.233	454.089	443.544	0.00548017	-0.672348	0.00227702	9.31165	0.627485	2.26121
EIF2B3	422.428	521.323	312.445	352.533	0.010299	-0.504736	0.00303007	8.78927	0.70479	1.9872	627.367	274.458	302.908	3.05938e-05	-1.11953	9.01175e-06	19.7102	0.460242	4.51437
EIF2B4	487.763	477.423	536.811	471.747	0.798296	0.06277	0.669651	0.18201	1.04447	0.0978361	998.163	509.598	541.628	9.41436e-06	-0.925112	2.60917e-06	22.0844	0.52664	5.02621
EIF2B5	440.451	469.74	378.271	326.135	0.0589847	-0.370783	0.0223004	5.22219	0.773363	1.22926	817.158	467.195	494.028	0.000786723	-0.765598	0.000281204	13.1916	0.58821	3.10418
EIF2B5-DT	6.75885	6.58514	1.85427	1.70306	0.357196	-1.90831	0.207033	1.59205	0.266404	0.447094	10.544	2.31285	5.04846	0.552134	-1.51565	0.438337	0.600632	0.34974	0.257955
EIF2D	593.652	648.636	488.6	484.52	0.0304946	-0.352526	0.0103243	6.57807	0.783212	1.51578	882.179	323.028	320.938	3.11273e-10	-1.45411	5.68423e-11	42.9263	0.364981	9.50686
EIF2S1	916.95	869.238	1157.06	1187.03	0.000824037	0.392377	0.000191917	13.9086	1.31255	3.08405	342.679	1312.93	1335.68	3.6375e-22	1.95033	3.49401e-23	98.3568	3.86463	21.4392
EIF2S2	1080.29	968.015	1374.01	1299.43	0.000972577	0.38425	0.000229317	13.5742	1.30518	3.01208	551.801	1580.45	1613.35	4.15076e-18	1.53308	4.77811e-19	79.5182	2.89403	17.3819
EIF2S2P4	5.63237	7.68266	11.1256	7.66376	0.778725	0.493913	0.642186	0.215895	1.40826	0.108616	14.0586	17.7318	14.4242	0.919727	0.193164	0.881893	0.022073	1.14327	0.0363412
EIF2S3	2492.89	2359.67	1781.95	1806.94	5.34982e-07	-0.435064	8.01331e-08	28.8028	0.739661	6.27166	1033.31	1316.78	1290.96	0.0669575	0.335494	0.0358593	4.40378	1.26181	1.1742
EIF2S3B	7.88532	4.39009	5.56281	5.9607	0.967785	-0.0893982	0.941662	0.00535546	0.939915	0.014221	1.75733	5.39665	7.21209	0.588354	1.84352	0.477262	0.505113	3.58884	0.230361
EIF3A	5075.89	4909.22	6499.22	6348.15	2.27144e-08	0.363603	2.95688e-09	35.2121	1.28664	7.6437	1875.07	6066.6	5900.93	2.861e-55	1.67408	1.12136e-56	251.673	3.19116	54.5435
EIF3B	3147.37	3260.74	3837.41	3733.95	0.00198793	0.240518	0.000498415	12.1216	1.18142	2.7016	3454.91	3501.65	3732.26	0.641219	0.066221	0.532658	0.389319	1.04697	0.192993
EIF3C	9773.29	10136.7	7615.49	7245.66	5.82585e-12	-0.422083	5.78956e-13	51.917	0.746346	11.2346	7927.31	4267.98	4441.93	6.59044e-22	-0.86411	6.38054e-23	97.1643	0.549385	21.1811
EIF3CL	1564.67	1495.92	1435.21	1281.55	0.164126	-0.172364	0.0766578	3.13438	0.887387	0.784823	1585.11	635.262	426.956	0.00171131	-1.57768	0.000645494	11.64	0.33502	2.76667
EIF3D	2283.36	2322.36	2156.52	2227.6	0.539984	-0.0710283	0.364026	0.823957	0.951959	0.267619	2927.71	2177.93	2204.02	0.000841762	-0.418178	0.000302369	13.0557	0.748369	3.07481
EIF3E	2891.66	2713.08	1794.01	1957.66	3.09178e-11	-0.578661	3.24907e-12	48.5322	0.669585	10.5098	760.924	1613.6	1760.47	1.45556e-11	1.1488	2.41564e-12	49.1136	2.2173	10.837
EIF3EP1	4.5059	0	0	0	1	-3.78302	0.229934	1.44127	0.0726438	NA	0	3.0838	0	1	2.2513	0.623401	0.241117	4.76112	NA
EIF3F	2596.52	2740.52	1876.52	1806.09	2.06336e-10	-0.535561	2.28852e-11	44.7069	0.68989	9.68543	7911.5	1306.76	1372.46	8.15933e-142	-2.56196	1.03845e-143	651.53	0.169345	141.088
EIF3FP3	28.1619	18.6579	23.1784	17.8821	0.867817	-0.190185	0.77047	0.0851243	0.876493	0.0615718	59.7492	7.70949	10.0969	0.00991695	-2.74499	0.00433274	8.13882	0.149168	2.00362
EIF3G	2567.23	2391.5	1781.95	1766.92	2.94213e-08	-0.482557	3.87602e-09	34.685	0.715708	7.53134	6549.57	1728.47	1699.89	6.02202e-81	-1.93393	1.49092e-82	370.453	0.261715	80.2203
EIF3H	2141.43	2117.12	1445.4	1411.83	9.44545e-11	-0.575853	1.02419e-11	46.2816	0.67089	10.0248	759.166	1201.91	1296.73	0.000121384	0.71879	3.84758e-05	16.9451	1.6458	3.91584
EIF3I	2210.14	2230.17	2138.9	2013.87	0.386929	-0.0968561	0.230421	1.43826	0.935068	0.412369	4402.11	1823.3	1875.14	2.92358e-29	-1.25121	2.14182e-30	131.288	0.420095	28.5341
EIF3J	594.778	535.591	876.143	853.232	5.63251e-06	0.61358	9.45033e-07	24.037	1.53005	5.2493	242.511	815.664	855.354	4.79311e-13	1.78468	7.21106e-14	56.0098	3.44543	12.3194
EIF3J-DT	65.3355	59.2662	38.0126	42.5764	0.263508	-0.627608	0.138882	2.1903	0.647249	0.579206	26.3599	58.5922	53.3695	0.264253	1.0864	0.176927	1.82325	2.12344	0.577979
EIF3K	2228.17	2065.54	1010.58	898.363	2.30416e-31	-1.17007	1.04722e-32	141.853	0.4444	30.6375	5505.71	680.748	667.119	8.18911e-145	-3.03035	1.00076e-146	665.398	0.122398	144.087
EIF3L	4316.65	4216.68	2622.87	2463.47	2.61223e-24	-0.746729	1.45995e-25	109.21	0.595953	23.583	4581.36	1886.51	2049.68	7.94441e-27	-1.2188	6.37847e-28	119.984	0.429641	26.0999
EIF3M	1522.99	1270.93	1203.42	1149.56	0.0592156	-0.247751	0.0223965	5.21472	0.842208	1.22756	576.404	1184.18	1180.62	7.59296e-08	1.03656	1.69379e-08	31.8173	2.05133	7.11959
EIF4A1	11397.7	11900.4	9349.23	9130.09	1.63878e-08	-0.334374	2.1144e-09	35.8653	0.793128	7.78548	17573.3	8479.67	8727.35	1.70388e-44	-1.03035	8.41531e-46	201.809	0.48959	43.7686
EIF4A1P10	45.059	41.7059	22.2512	25.5459	0.20476	-0.858894	0.101246	2.68581	0.551375	0.688755	91.3811	40.0894	32.4544	0.0803028	-1.33374	0.0439217	4.05957	0.396739	1.09527
EIF4A1P2	9.01179	7.68266	3.70854	12.7729	0.994184	-0.0116097	0.990399	0.000144795	0.991985	0.00253335	12.3013	6.1676	5.76967	0.644223	-1.04354	0.536036	0.382935	0.485135	0.190964
EIF4A2	2309.27	2427.72	2300.22	2271.03	0.67489	-0.0515099	0.509495	0.435103	0.964926	0.170767	1581.6	2532.57	2684.34	8.96499e-08	0.721902	2.01073e-08	31.4842	1.64936	7.04745
EIF4A2P1	0	1.09752	4.63568	2.55459	1	2.69414	0.255296	1.29409	6.47168	NA	0	7.70949	2.88484	1	4.03306	0.227963	1.45352	16.3709	NA
EIF4A3	888.788	817.655	1172.83	1091.66	0.000899688	0.408049	0.00021085	13.7318	1.32689	3.04591	1202.01	1173.38	1166.2	0.860766	-0.0392153	0.804409	0.0613278	0.973184	0.0651151
EIF4B	8358.44	8364.22	4448.4	4516.51	6.42973e-51	-0.89939	1.78748e-52	232.399	0.536113	50.1918	3200.1	3459.25	3381.75	0.479262	0.0960564	0.363672	0.825172	1.06885	0.319427
EIF4BP3	91.2444	99.8746	60.2638	37.4673	0.0315742	-0.971336	0.0107591	6.50469	0.510033	1.50067	17.5733	36.2346	36.0605	0.404253	1.04051	0.293546	1.10328	2.05695	0.393346
EIF4BP6	104.762	50.4861	38.0126	34.9127	0.0454002	-1.08969	0.0163606	5.7637	0.469862	1.34294	21.088	40.0894	23.7999	0.660198	0.598125	0.553433	0.351204	1.51375	0.180326
EIF4BP7	46.1854	66.9489	30.5955	34.0611	0.176855	-0.807006	0.0841331	2.98319	0.571567	0.752383	12.3013	26.2123	15.8666	0.647527	0.773291	0.539735	0.376031	1.70916	0.188742
EIF4E	515.925	595.955	898.394	926.463	1.24642e-07	0.714581	1.73757e-08	31.7677	1.64101	6.90434	298.746	676.123	716.882	1.65363e-06	1.22131	4.21026e-07	25.5955	2.33159	5.78156
EIF4E2	902.306	868.141	827.932	870.262	0.744601	-0.0597716	0.595793	0.281388	0.959416	0.128076	778.497	713.128	832.275	0.972258	-0.010483	0.958403	0.00272042	0.99276	0.0122186
EIF4E3	181.362	182.189	154.832	164.345	0.598292	-0.187423	0.423718	0.63998	0.878173	0.223087	91.3811	143.397	136.309	0.292445	0.613835	0.199025	1.64952	1.53032	0.533956
EIF4EBP1	705.173	804.484	517.342	510.917	0.000150428	-0.554313	3.08526e-05	17.3646	0.680981	3.82267	3333.65	853.441	846.7	2.50803e-50	-1.97148	1.091e-51	228.796	0.254992	49.6007
EIF4EBP2	3388.43	3396.83	1613.22	1850.37	5.09941e-29	-0.969525	2.45882e-30	131.014	0.510674	28.2925	4094.58	2068.46	2049.68	6.8338e-19	-0.991744	7.56812e-20	83.1598	0.50287	18.1653
EIF4EBP3	49.5649	41.7059	45.4296	50.2402	0.930595	0.0689416	0.876438	0.0241758	1.04895	0.0312392	117.741	84.0335	67.0725	0.328176	-0.640648	0.227818	1.45444	0.641425	0.483893
EIF4ENIF1	250.077	274.381	299.465	289.52	0.548617	0.166999	0.372527	0.795219	1.12272	0.260731	235.482	233.598	228.623	0.958102	-0.0270834	0.93608	0.00643167	0.981402	0.0185883
EIF4EP1	0	1.09752	0.927135	0	1	-0.278333	0.952797	0.003504	0.824543	NA	1.75733	1.5419	0	1	-1.19493	0.799366	0.0646011	0.436809	NA
EIF4EP2	0	6.58514	10.1985	30.655	0.34604	2.63078	0.198367	1.65435	6.19359	0.460873	0	6.93854	3.60605	1	4.02669	0.226964	1.45978	16.2987	NA
EIF4G1	9412.82	9957.83	11241.5	10675.6	0.00861173	0.178073	0.00248448	9.15199	1.13137	2.06491	14125.4	9670.79	9676.46	5.26761e-13	-0.546164	7.94827e-14	55.8184	0.684839	12.2784
EIF4G2	7904.47	7997.65	9428.97	9542.23	2.29896e-05	0.254605	4.1927e-06	21.1747	1.19301	4.63847	2748.46	7634.71	7944.84	3.01883e-53	1.503	1.22909e-54	242.317	2.83431	52.5202
EIF4G3	1012.7	1027.28	1018.92	1035.46	0.955607	0.0102036	0.921863	0.00962119	1.0071	0.0197206	444.604	839.564	889.972	1.87135e-05	0.959896	5.38158e-06	20.6964	1.94517	4.72785
EIF4H	5648.14	5178.11	5206.79	5133.01	0.492835	-0.0662826	0.319072	0.992747	0.955096	0.307299	3263.36	4553.23	4758.54	1.73035e-06	0.512754	4.4143e-07	25.5042	1.42677	5.76187
EIF4HP1	55.1972	36.2183	38.0126	39.1703	0.756446	-0.243098	0.610201	0.259883	0.844929	0.121222	17.5733	31.6089	34.618	0.484313	0.914221	0.368364	0.809176	1.88455	0.314873
EIF5	1626.63	1592.51	1678.12	1755.85	0.455274	0.0934404	0.284979	1.14319	1.06691	0.341727	861.091	1953.59	2144.88	3.83543e-15	1.25098	5.12669e-16	65.7471	2.38003	14.4162
EIF5-DT	22.5295	30.7306	37.0854	40.8734	0.477007	0.549366	0.303929	1.05687	1.46344	0.321475	19.3306	23.8994	14.4242	0.993776	-0.0137977	0.990441	0.000143552	0.990482	0.0027117
EIF5A	7815.48	7296.33	7266.89	7114.52	0.400931	-0.0714641	0.241794	1.3701	0.951672	0.39693	14266	7080.4	6934.43	5.66598e-41	-1.02565	3.01363e-42	185.525	0.491187	40.2467
EIF5A2	39.4266	68.0464	139.997	149.869	0.00013318	1.43003	2.71076e-05	17.6106	2.69452	3.87556	21.088	198.134	187.514	1.28725e-07	3.1927	2.93346e-08	30.751	9.14323	6.89034
EIF5AL1	19.1501	24.1455	22.2512	17.0306	0.904282	-0.142634	0.830272	0.045947	0.905864	0.0436963	31.6319	10.7933	10.8181	0.261019	-1.54957	0.174266	1.84586	0.341611	0.583328
EIF5AP4	6.75885	8.78018	13.907	4.25764	0.909069	0.218636	0.839229	0.0411602	1.16363	0.0414034	12.3013	8.48044	10.8181	0.871815	-0.349678	0.818239	0.0528132	0.784759	0.0595758
EIF5B	452.843	516.933	1192.3	1035.46	4.7322e-19	1.19907	3.20429e-20	84.8589	2.29592	18.3249	261.842	686.916	715.44	3.74965e-08	1.42115	8.1223e-09	33.2456	2.678	7.42601
EIF6	1241.37	1254.47	1613.22	1669.85	8.11299e-05	0.395643	1.60033e-05	18.6141	1.31553	4.09082	3827.46	1656.77	1684.02	1.15269e-24	-1.19616	1.00941e-25	109.941	0.436436	23.9383
EIPR1	353.713	272.186	231.784	270.786	0.232946	-0.315302	0.118673	2.43475	0.803683	0.632745	483.266	277.542	272.617	0.00633219	-0.813016	0.0026639	9.02446	0.569191	2.19845
ELAC1	81.1061	73.534	69.5352	61.3101	0.668544	-0.24169	0.501967	0.450776	0.845754	0.17487	38.6612	60.1341	79.333	0.328337	0.851507	0.227962	1.45353	1.80439	0.483681
ELAC2	1608.61	1604.58	1132.03	1128.28	3.14571e-07	-0.5075	4.59029e-08	29.8825	0.703441	6.50228	2112.31	915.888	1007.53	1.37048e-13	-1.13491	1.99589e-14	58.5362	0.455364	12.8631
ELANE	23.656	26.3406	5.56281	5.9607	0.0282114	-2.11654	0.00944881	6.73596	0.2306	1.54958	42.1759	8.48044	2.88484	0.0327413	-2.89739	0.0160524	5.79712	0.134214	1.4849
ELAPOR1	2.25295	2.19505	1.85427	5.10917	0.829772	0.651986	0.712378	0.135914	1.57133	0.0810411	7.02932	8.48044	13.703	0.779685	0.65903	0.695199	0.153515	1.57902	0.108081
ELAPOR2	37.1736	31.8282	44.5025	60.4585	0.343402	0.607161	0.196459	1.66851	1.52326	0.464198	17.5733	8.48044	2.16363	0.396671	-1.72766	0.286709	1.13501	0.301941	0.401569
ELAVL1	762.623	870.336	953.095	929.869	0.16789	0.205155	0.0788614	3.08821	1.15281	0.774974	954.23	750.134	742.846	0.0964058	-0.354237	0.0541333	3.70858	0.782284	1.0159
ELF1	313.16	332.549	502.507	418.952	0.00816846	0.512063	0.00234477	9.25794	1.42609	2.08786	149.373	627.553	662.791	3.64249e-13	2.11086	5.44771e-14	56.5612	4.31948	12.4386
ELF2	156.58	104.265	231.784	227.358	0.00450113	0.816648	0.00121654	10.4651	1.76131	2.34668	63.2639	188.883	180.302	0.00297573	1.54481	0.0011733	10.5319	2.91765	2.52641
ELF2P2	0	3.29257	2.78141	6.81223	0.579597	1.53956	0.403057	0.699187	2.90706	0.236874	0	0	2.16363	1	1.74575	0.696231	0.152423	3.3537	NA
ELF4	147.568	163.531	430.191	438.537	6.63746e-14	1.48126	5.83046e-15	60.958	2.79193	13.178	268.871	353.866	404.598	0.151381	0.496429	0.0912041	2.85299	1.41072	0.81993
ELFN1	9.01179	8.78018	279.995	277.598	3.6267e-41	4.97009	1.28643e-42	187.219	31.3434	40.4405	12.3013	82.4916	80.0542	0.00266287	2.72391	0.00104066	10.7538	6.60662	2.57465
ELFN2	32.6678	24.1455	480.256	470.044	4.22298e-56	4.06604	1.07657e-57	256.341	16.7494	55.3744	29.8746	90.972	101.691	0.0244355	1.68929	0.0116476	6.36374	3.22498	1.61198
ELK1	626.32	648.636	718.53	720.393	0.292397	0.174481	0.159488	1.97908	1.12856	0.534027	1437.5	565.106	547.398	4.66352e-14	-1.36984	6.59383e-15	60.7158	0.386933	13.3313
ELK3	484.384	392.913	1081.04	1129.98	9.84572e-23	1.33426	5.81498e-24	101.908	2.52147	22.0068	121.256	632.949	597.161	1.68976e-14	2.34257	2.3389e-15	62.7567	5.07205	13.7722
ELK4	235.433	245.845	374.563	377.227	0.00130744	0.64338	0.000315175	12.978	1.56198	2.88358	107.197	362.346	387.289	9.868e-07	1.80604	2.44685e-07	26.6434	3.49681	6.00577
ELL	218.536	238.163	353.239	279.301	0.0533682	0.468626	0.0198568	5.42444	1.38379	1.27272	372.554	394.726	336.805	0.948941	-0.0268667	0.922891	0.00936872	0.98155	0.022761
ELL2	1027.34	1121.67	1628.98	1551.49	6.66548e-08	0.565197	9.05748e-09	33.0337	1.47959	7.17617	316.319	1383.85	1382.56	4.02572e-26	2.12856	3.28573e-27	116.732	4.37281	25.3952
ELL3	11.2647	8.78018	5.56281	3.40611	0.476681	-1.16426	0.30361	1.05827	0.446194	0.321772	7.02932	4.6257	5.76967	0.880195	-0.434905	0.829366	0.0464465	0.739742	0.0554212
ELMO1	9.01179	14.2678	9.27135	7.66376	0.769211	-0.46139	0.627108	0.236003	0.726286	0.113955	8.78665	4.6257	7.21209	0.828356	-0.568761	0.759473	0.0937421	0.674195	0.0817829
ELMO2	716.438	676.074	561.844	564.563	0.0479594	-0.305822	0.0174959	5.64594	0.808981	1.31913	996.406	533.497	588.507	8.12864e-05	-0.828479	2.51842e-05	17.7506	0.563123	4.08998
ELMO3	11.2647	18.6579	13.907	5.10917	0.636383	-0.661543	0.465303	0.533109	0.632202	0.196282	19.3306	18.5028	7.9333	0.760923	-0.550418	0.671258	0.180134	0.682822	0.118659
ELMOD1	2.25295	1.09752	0.927135	0.851529	1	-0.912902	0.721588	0.126976	0.531116	NA	0	0.770949	0	1	0.240446	0.980759	0.000581643	1.18136	NA
ELMOD2	173.477	198.652	278.141	260.568	0.0314811	0.533026	0.010715	6.51199	1.44696	1.50195	80.8371	205.073	160.83	0.0240586	1.17793	0.0114466	6.39463	2.26252	1.61873
ELMOD3	339.069	398.401	162.249	164.345	2.45744e-08	-1.17524	3.20893e-09	35.0528	0.442811	7.60952	525.441	155.732	142.078	5.65069e-09	-1.81949	1.14388e-09	37.0628	0.283322	8.2479
ELN	1310.09	1439.95	2831.47	2581.83	3.97953e-26	0.976626	2.07721e-27	117.642	1.96786	25.4002	1006.95	649.91	597.882	0.000839719	-0.690817	0.000301529	13.0609	0.619503	3.07587
ELN-AS1	2.25295	4.39009	9.27135	12.7729	0.272295	1.7294	0.145162	2.12236	3.31591	0.56496	5.27199	4.6257	3.60605	1	-0.357811	0.875617	0.024501	0.780348	NA
ELOA	1026.22	975.698	1171.9	1160.63	0.0792576	0.22057	0.0316793	4.61577	1.16519	1.10096	829.459	1093.21	1183.5	0.0197833	0.456852	0.00923586	6.77664	1.37254	1.7037
ELOA-AS1	7.88532	0	3.70854	2.55459	0.916005	-0.330863	0.850761	0.0353995	0.795061	0.0381022	10.544	10.7933	3.60605	0.821497	-0.553021	0.750286	0.101291	0.681591	0.0853942
ELOB	1308.96	1135.94	1072.7	927.315	0.0349739	-0.290198	0.012097	6.29659	0.81779	1.45626	3468.97	635.262	609.422	2.25121e-73	-2.4789	6.31474e-75	335.429	0.179381	72.6476
ELOC	595.905	507.056	613.764	676.965	0.212131	0.227566	0.105552	2.61959	1.17086	0.673396	451.634	644.514	603.652	0.0762667	0.466456	0.0413941	4.15981	1.38171	1.11767
ELOF1	430.313	400.596	326.352	254.607	0.0136172	-0.517608	0.00412174	8.22939	0.698529	1.86591	1063.18	272.916	264.684	5.25127e-19	-1.98391	5.77564e-20	83.6941	0.252804	18.2797
ELOVL1	1545.52	1311.54	1106.07	1118.91	0.00270051	-0.360466	0.000696564	11.4984	0.778913	2.56855	2962.86	1043.09	1033.49	6.1644e-30	-1.5128	4.43409e-31	134.415	0.35043	29.2101
ELOVL2	0	0	4.63568	3.40611	1	4.29615	0.0798413	3.06813	19.6459	NA	1.75733	0	2.88484	1	-0.280249	0.946455	0.00451037	0.823449	NA
ELOVL3	118.28	160.238	26.8869	49.3887	4.55782e-06	-1.86322	7.5657e-07	24.4654	0.274861	5.34124	159.917	14.648	14.4242	2.00182e-07	-3.45972	4.6506e-08	29.8572	0.0908908	6.69857
ELOVL4	15.7706	37.3158	69.5352	84.3013	0.00525473	1.53316	0.00144391	10.1489	2.89419	2.27945	10.544	82.4916	82.2179	0.00132346	2.96543	0.000489982	12.1534	7.81056	2.87829
ELOVL5	10058.3	10472.6	2808.29	2898.6	2.12677e-188	-1.84688	1.05492e-190	867.656	0.277993	187.672	5041.78	2960.45	2901.42	2.09337e-14	-0.78261	2.91081e-15	62.3258	0.581314	13.6792
ELOVL6	1554.53	1571.65	896.54	733.166	1.19335e-15	-0.940873	9.48458e-17	69.0738	0.520917	14.9232	493.81	1320.64	1240.48	1.43623e-12	1.37464	2.22805e-13	53.7927	2.59304	11.8428
ELOVL7	0	0	6.48995	5.10917	0.0767586	4.8248	0.0304679	4.68269	28.3407	1.11487	0	16.9609	5.04846	0.124244	5.0877	0.0723687	3.22846	34.0057	0.905724
ELP1	457.349	451.082	448.734	452.162	0.963781	-0.0119425	0.935674	0.00651392	0.991756	0.0160217	186.277	496.491	520.713	1.88514e-06	1.44917	4.84504e-07	25.3245	2.73052	5.72466
ELP2	600.411	548.762	594.294	684.629	0.425685	0.155183	0.261357	1.26155	1.11356	0.370912	335.65	711.586	665.676	4.10675e-05	1.03665	1.22607e-05	19.1223	2.05146	4.3865
ELP3	431.44	373.158	456.151	418.952	0.622609	0.121038	0.449091	0.572944	1.08752	0.205785	270.629	484.927	509.174	0.00284474	0.877171	0.00111823	10.6208	1.83677	2.54596
ELP4	83.3591	104.265	62.1181	70.6769	0.278619	-0.49817	0.149615	2.07618	0.708004	0.55499	49.2052	60.1341	69.9573	0.658407	0.402968	0.551506	0.354627	1.32223	0.181506
ELP5	440.451	415.961	309.663	299.738	0.00959712	-0.491027	0.00280253	8.93177	0.711519	2.01786	1307.45	325.341	310.841	1.08151e-23	-2.03943	9.81326e-25	105.434	0.24326	22.966
ELP6	256.836	259.015	218.804	247.795	0.641062	-0.144022	0.470272	0.521337	0.904993	0.1931	525.441	212.782	251.702	8.71925e-05	-1.17741	2.71355e-05	17.6086	0.442144	4.05952
EMB	1.12647	0	0	0.851529	1	-0.352871	0.930952	0.00750773	0.783024	NA	1.75733	3.0838	2.88484	1	0.763863	0.810187	0.0576886	1.69803	NA
EMC1	1401.33	1538.73	1461.17	1628.97	0.634784	0.0721059	0.463558	0.53729	1.05125	0.197374	1732.73	1312.93	1352.27	0.0171559	-0.378741	0.00789846	7.05635	0.769109	1.76559
EMC1-AS1	11.2647	10.9752	2.78141	5.9607	0.382559	-1.34	0.227018	1.45944	0.395021	0.417301	26.3599	22.3575	17.309	0.782039	-0.411079	0.698452	0.150087	0.752061	0.106772
EMC10	1607.48	1675.92	1441.7	1410.13	0.0614646	-0.203481	0.0233834	5.1398	0.868453	1.21137	2411.06	1012.26	1048.64	6.28861e-18	-1.2263	7.31474e-19	78.6769	0.427413	17.2014
EMC2	188.121	244.748	243.837	250.349	0.548632	0.190707	0.372568	0.795081	1.14132	0.260719	110.712	174.235	171.648	0.213087	0.643443	0.136558	2.21633	1.56205	0.671443
EMC3	1186.18	1090.94	835.349	821.725	0.000119749	-0.458527	2.4208e-05	17.8258	0.727729	3.92173	1449.8	703.877	731.306	7.1404e-09	-1.01451	1.45945e-09	36.5878	0.494995	8.14628
EMC3-AS1	55.1972	74.6316	25.9598	17.8821	0.0049377	-1.57036	0.00134877	10.2746	0.336724	2.30647	50.9625	37.0056	29.5696	0.552175	-0.615052	0.438404	0.600456	0.652906	0.257924
EMC4	902.306	820.947	759.324	781.703	0.308361	-0.160915	0.17065	1.87723	0.894458	0.51094	975.318	826.458	792.609	0.212891	-0.268874	0.136405	2.21805	0.829967	0.671842
EMC6	308.654	279.868	216.95	251.201	0.192302	-0.329013	0.0932116	2.81802	0.796081	0.716017	581.676	258.268	265.405	3.20408e-05	-1.15147	9.45012e-06	19.6195	0.450167	4.4943
EMC7	1014.95	918.627	941.97	1038.86	0.85616	0.0354537	0.753646	0.098493	1.02488	0.0674453	1015.74	893.53	950.554	0.539718	-0.139492	0.425062	0.636277	0.907839	0.267833
EMC8	343.575	363.28	352.311	305.699	0.708756	-0.104239	0.548332	0.360313	0.930296	0.149503	560.588	360.804	343.296	0.0147896	-0.671289	0.00670416	7.35057	0.627945	1.83004
EMC9	65.3355	87.8018	50.9924	49.3887	0.230277	-0.610135	0.116918	2.45813	0.655135	0.63775	237.239	58.5922	58.4179	2.27635e-05	-2.01972	6.62309e-06	20.2991	0.246606	4.64276
EMCN	7.88532	3.29257	0	0	0.0692273	-5.09478	0.0269355	4.89494	0.0292629	1.15972	0	0	2.88484	1	2.16031	0.640161	0.218532	4.47011	NA
EMD	506.913	500.471	441.316	428.319	0.272378	-0.21229	0.14525	2.12144	0.863166	0.564828	1291.64	447.922	421.186	1.02256e-15	-1.5718	1.31373e-16	68.4313	0.336389	14.9903
EME1	21.403	19.7554	22.2512	24.6943	0.864768	0.190641	0.765662	0.0888362	1.14127	0.0631006	14.0586	12.3352	12.9818	0.941539	-0.15122	0.912565	0.0120569	0.900489	0.0261617
EME2	428.06	397.303	296.683	274.192	0.00614361	-0.532252	0.00171786	9.82896	0.691475	2.21158	479.751	196.592	246.654	0.000474754	-1.11355	0.000163652	14.2082	0.462154	3.32353
EMG1	520.431	550.957	484.892	508.363	0.611871	-0.109084	0.438699	0.599682	0.927177	0.21334	818.915	523.475	551.004	0.00734471	-0.608023	0.00312335	8.73397	0.656095	2.13403
EMILIN1	2389.25	2175.29	3422.98	3389.94	7.82305e-13	0.577919	7.31408e-14	55.9819	1.49269	12.1066	2999.76	1016.88	994.548	3.12869e-32	-1.57669	2.11974e-33	145.026	0.33525	31.5046
EMILIN2	3656.54	3743.65	1249.78	1247.49	3.74466e-88	-1.56725	5.63708e-90	404.547	0.337451	87.4266	3938.17	1321.41	1304.67	2.74067e-40	-1.58466	1.48721e-41	182.35	0.333404	39.5621
EML1	255.71	284.258	481.183	482.817	2.7714e-06	0.835889	4.47408e-07	25.4782	1.78496	5.5573	112.469	306.838	311.562	0.000200514	1.45904	6.55897e-05	15.934	2.74926	3.69785
EML2	637.584	637.661	260.525	281.004	5.53203e-15	-1.23502	4.56907e-16	65.974	0.424838	14.2571	920.841	201.989	191.12	1.00406e-19	-2.22826	1.07062e-20	87.0268	0.213416	18.9982
EML3	723.196	691.44	864.09	860.044	0.0412072	0.285514	0.0146428	5.95894	1.21884	1.38503	1437.5	485.698	429.841	7.75599e-18	-1.65126	9.07067e-19	78.2518	0.318363	17.1104
EML4	275.986	283.161	333.769	336.354	0.266027	0.26118	0.140731	2.16994	1.19846	0.575075	142.344	366.972	386.568	6.95785e-05	1.4044	2.13894e-05	18.0614	2.64708	4.15753
EML5	0	1.09752	9.27135	0.851529	0.28967	3.18419	0.157532	1.99776	9.08941	0.538097	0	3.0838	2.16363	1	3.02028	0.431985	0.617481	8.11327	NA
EML6	12.3912	14.2678	12.9799	17.0306	0.903784	0.172162	0.829103	0.0465921	1.12675	0.0439355	15.816	16.1899	18.0302	0.951718	0.113721	0.92707	0.008378	1.08202	0.0214919
EMP1	2418.54	2356.38	7329.93	7130.7	1.83407e-128	1.59858	1.68195e-130	590.796	3.02845	127.737	799.585	3270.37	3644.99	2.24158e-48	2.1126	1.01909e-49	219.762	4.32471	47.6494
EMP2	154.327	148.166	441.316	348.275	2.18019e-10	1.38342	2.42314e-11	44.595	2.60886	9.66151	112.469	193.508	192.563	0.108949	0.779329	0.0621835	3.47817	1.71633	0.962778
EMP3	601.537	411.571	1590.04	1351.38	1.34757e-06	1.53783	2.09543e-07	26.943	2.90358	5.87045	1128.21	1066.99	1085.42	0.766154	-0.0680386	0.677571	0.172873	0.953934	0.115684
EMSLR	3.37942	5.48762	8.34422	7.66376	0.651791	0.850369	0.482921	0.49226	1.80296	0.185891	0	8.48044	23.0787	0.0552003	5.61062	0.0287763	4.78095	48.8613	1.25806
EMSY	90.1179	110.85	142.779	149.018	0.126402	0.537693	0.0555752	3.66474	1.45165	0.898246	65.0212	114.871	110.345	0.225855	0.79225	0.146585	2.10743	1.73177	0.646169
EMSY-DT	39.4266	49.3885	20.397	23.8428	0.133339	-1.00453	0.0594174	3.55357	0.498431	0.875042	75.5652	10.7933	12.9818	0.00414265	-2.66725	0.00167511	9.87532	0.157426	2.38272
EMX2	127.292	144.873	112.183	108.996	0.445933	-0.29973	0.277467	1.17946	0.812405	0.350731	105.44	94.0558	88.7087	0.774882	-0.206573	0.689067	0.160097	0.866593	0.110764
EMX2OS	569.996	541.079	243.837	225.655	2.38908e-13	-1.24337	2.16475e-14	58.3764	0.422385	12.6218	304.018	275.229	225.738	0.498242	-0.279887	0.382634	0.762223	0.823656	0.30256
EN1	583.514	522.421	419.065	423.21	0.0227877	-0.392638	0.00738781	7.17617	0.761735	1.6423	630.881	168.067	178.86	6.54846e-11	-1.8625	1.13695e-11	46.077	0.275	10.1839
EN2	0	1.09752	0.927135	1.70306	1	1.24957	0.691521	0.157444	2.37771	NA	0	3.85475	5.76967	1	3.89658	0.250957	1.31797	14.8932	NA
ENAH	976.653	1126.06	4333.43	4472.23	4.22858e-124	2.06588	4.04859e-126	570.653	4.1869	123.374	453.391	3308.14	3537.53	1.18148e-81	2.91645	2.88019e-83	373.733	7.54984	80.9276
ENC1	583.514	707.902	478.402	476.004	0.00895833	-0.436618	0.00259584	9.07178	0.738865	2.04777	314.562	642.972	730.585	1.46019e-05	1.12672	4.12548e-06	21.2056	2.18362	4.83559
ENDOD1	453.969	485.105	578.532	539.869	0.165281	0.251621	0.0772925	3.12093	1.19054	0.781778	156.402	378.536	324.544	0.00139371	1.16815	0.000517489	12.0516	2.24724	2.85583
ENDOG	283.871	220.602	120.528	135.393	0.000190019	-0.977804	3.95425e-05	16.8932	0.507752	3.7212	910.297	167.296	160.108	9.56806e-23	-2.47547	8.94223e-24	101.056	0.179808	22.0192
ENDOU	0	1.09752	1.85427	3.40611	1	2.24845	0.386412	0.750204	4.75171	NA	0	1.5419	2.16363	1	2.51945	0.536744	0.381607	5.73365	NA
ENDOV	186.995	149.263	140.925	151.572	0.600043	-0.200242	0.425962	0.633807	0.870404	0.221817	300.503	212.011	181.745	0.118615	-0.610471	0.0684888	3.31887	0.654983	0.925861
ENEMAL	5.63237	3.29257	0.927135	0	0.269189	-3.31174	0.143099	2.14432	0.100709	0.569943	1.75733	0.770949	2.16363	1	-0.257584	0.946097	0.00457093	0.836487	NA
ENG	2129.04	2333.33	4101.65	3745.02	9.58687e-23	0.813924	5.65657e-24	101.963	1.75799	22.0183	4373.99	3041.4	3158.18	4.09901e-06	-0.496717	1.09399e-06	23.7552	0.708718	5.38732
ENGASE	1261.65	1275.32	317.08	325.284	2.03011e-57	-1.98139	5.03488e-59	262.443	0.253246	56.6925	1375.99	339.989	296.417	7.46811e-25	-2.11298	6.47365e-26	110.822	0.231169	24.1268
ENKD1	110.394	104.265	144.633	117.511	0.487798	0.287295	0.314292	1.01255	1.22035	0.31176	195.064	99.4525	93.036	0.0376682	-1.01937	0.0187828	5.52163	0.493332	1.42403
ENO1	25755.7	25135.5	24668.3	24858.7	0.600031	-0.0391855	0.42585	0.634115	0.973204	0.221827	74326.2	34974.1	35241.9	5.94392e-72	-1.08207	1.6974e-73	328.866	0.472351	71.2259
ENO2	157.706	133.898	144.633	167.751	0.81563	0.100523	0.693741	0.155065	1.07216	0.0885071	284.687	151.877	171.648	0.0412045	-0.815166	0.0207366	5.3488	0.568343	1.38506
ENO3	43.9325	27.4381	27.8141	24.6943	0.600031	-0.442685	0.425892	0.634	0.735764	0.221827	59.7492	26.9832	18.7514	0.154769	-1.38683	0.0935986	2.81137	0.382403	0.810315
ENOPH1	278.239	317.184	318.007	282.707	0.971851	0.0118331	0.949149	0.00406723	1.00824	0.0124003	79.0798	276	281.993	2.21237e-05	1.8189	6.42433e-06	20.3574	3.52813	4.65514
ENOSF1	387.507	399.498	272.578	287.817	0.0135832	-0.489615	0.00410834	8.2353	0.712215	1.867	226.695	257.497	202.66	0.969238	0.0208709	0.953036	0.00346861	1.01457	0.0135696
ENOX1	99.1297	81.2167	89.9321	111.55	0.759643	0.161552	0.614006	0.254382	1.11849	0.11939	29.8746	40.0894	36.7817	0.764768	0.363334	0.675909	0.174767	1.2864	0.11647
ENOX2	144.189	162.433	165.957	157.533	0.856283	0.0766759	0.754837	0.0975113	1.05459	0.0673827	79.0798	154.19	180.302	0.0439002	1.08089	0.0222545	5.22578	2.11534	1.35753
ENPEP	16.8971	5.48762	35.2311	12.7729	0.327413	1.0997	0.184347	1.76223	2.1431	0.484904	5.27199	24.6704	15.8666	0.289264	1.94203	0.196274	1.66988	3.84246	0.538705
ENPP1	137.43	164.628	186.354	183.93	0.378169	0.293307	0.223154	1.48397	1.22545	0.422314	72.0505	68.6145	88.7087	0.881413	0.127216	0.830905	0.0455999	1.09218	0.0548205
ENPP2	856.12	680.464	1613.22	1639.19	1.91668e-19	1.08228	1.27351e-20	86.6836	2.11738	18.7175	398.914	414.771	482.489	0.623522	0.169754	0.514712	0.424475	1.12487	0.205148
ENPP4	38.3001	25.243	47.2839	46.8341	0.411147	0.567764	0.25028	1.32174	1.48222	0.386003	3.51466	50.8827	42.5513	0.00635725	3.73219	0.00267606	9.01614	13.2893	2.19673
ENPP5	14.6442	10.9752	52.8467	44.2795	0.00395658	1.92304	0.00106	10.7197	3.79221	2.40268	7.02932	7.70949	18.7514	0.679798	0.914043	0.575588	0.313421	1.88432	0.16762
ENPP7P1	20.2765	49.3885	26.8869	12.7729	0.362965	-0.818668	0.211461	1.5614	0.566965	0.440136	33.3893	14.648	29.5696	0.661227	-0.593053	0.554714	0.34894	0.662938	0.179649
ENPP7P10	9.01179	17.5604	15.7613	7.66376	0.904896	-0.187546	0.831932	0.0450392	0.878098	0.0434015	14.0586	7.70949	5.76967	0.613474	-1.06163	0.503932	0.446647	0.479091	0.212204
ENPP7P15	5.63237	1.09752	22.2512	12.7729	0.0695951	2.38369	0.0271107	4.88375	5.2187	1.15742	3.51466	9.25139	14.4242	0.470815	1.75277	0.355891	0.85234	3.37004	0.32715
ENPP7P2	2.25295	16.4628	6.48995	7.66376	0.837079	-0.404772	0.72309	0.125551	0.755356	0.0772334	15.816	6.93854	10.0969	0.650602	-0.891725	0.543576	0.368952	0.538969	0.186684
ENPP7P4	25.9089	61.4613	50.9924	55.3494	0.718157	0.282231	0.560882	0.33818	1.21607	0.143781	42.1759	39.3184	20.9151	0.683794	-0.487341	0.580349	0.305672	0.713338	0.165075
ENPP7P6	21.403	34.0232	26.8869	25.5459	0.938292	-0.0814274	0.890289	0.0190269	0.945122	0.0276621	40.4186	40.0894	25.9635	0.80855	-0.292427	0.732626	0.116715	0.816527	0.092293
ENPP7P7	2.25295	4.39009	0	0.851529	1	-2.9151	0.237514	1.39529	0.132576	NA	3.51466	0.770949	2.16363	1	-1.25683	0.692507	0.156385	0.418464	NA
ENPP7P8	0	4.39009	2.78141	3.40611	0.88763	0.491273	0.801416	0.0632596	1.40568	0.0517682	1.75733	3.0838	0	1	-0.19319	0.962535	0.00220639	0.874669	NA
ENSA	1444.14	1343.37	880.779	908.581	3.49933e-09	-0.639237	4.26063e-10	38.9896	0.642052	8.45602	1296.91	737.799	737.797	7.1276e-06	-0.81378	1.94832e-06	22.6453	0.56889	5.14706
ENTPD1	242.192	243.65	165.03	191.594	0.094255	-0.445084	0.0389356	4.26368	0.734542	1.0257	105.44	148.793	197.611	0.18114	0.71657	0.112677	2.51626	1.64327	0.741987
ENTPD3	3.37942	2.19505	0.927135	4.25764	0.976087	-0.0950842	0.958444	0.00271504	0.936218	0.0105116	0	0.770949	1.44242	1	1.77646	0.68289	0.166891	3.42584	NA
ENTPD4	290.63	313.892	601.711	657.38	4.18363e-11	1.05868	4.4423e-12	47.9188	2.08303	10.3784	233.725	503.43	532.974	9.07152e-05	1.14881	2.83008e-05	17.5287	2.21731	4.04232
ENTPD4-DT	33.7942	25.243	19.4698	5.9607	0.192493	-1.22319	0.0933155	2.81623	0.428334	0.715585	5.27199	13.1061	7.9333	0.685432	0.995677	0.583092	0.301262	1.99402	0.164036
ENTPD5	334.563	317.184	256.817	294.629	0.334717	-0.240143	0.189888	1.71849	0.846661	0.475322	186.277	309.922	335.362	0.0319036	0.79264	0.0156013	5.84726	1.73224	1.49616
ENTPD6	954.124	887.896	853.892	760.415	0.212276	-0.190843	0.105648	2.61814	0.876094	0.6731	2108.8	968.312	953.439	2.62043e-14	-1.13404	3.66194e-15	61.8738	0.455638	13.5816
ENTPD7	72.0943	104.265	381.053	419.804	3.63772e-20	2.18194	2.36038e-21	90.0177	4.53762	19.4392	26.3599	258.268	254.587	4.59706e-10	3.28211	8.52289e-11	42.134	9.72776	9.33752
ENTR1	363.851	422.546	407.012	431.725	0.720819	0.0929675	0.56457	0.331854	1.06656	0.142174	706.446	613.676	613.749	0.43773	-0.203017	0.32484	0.96936	0.868732	0.358794
ENTREP3	440.451	499.373	693.497	552.642	0.0263739	0.405871	0.00871606	6.8801	1.32489	1.57883	1110.63	438.67	465.901	2.46946e-10	-1.29589	4.47828e-11	43.3928	0.407284	9.6074
ENY2	509.166	524.616	476.548	445.349	0.411696	-0.165719	0.250774	1.31899	0.891484	0.385424	339.165	456.402	441.38	0.196929	0.404312	0.124432	2.36063	1.32346	0.70569
EOGT	75.4738	99.8746	173.374	158.384	0.0045848	0.918707	0.00124285	10.4255	1.89042	2.33868	38.6612	193.508	199.775	1.62358e-05	2.34666	4.62077e-06	20.9884	5.08647	4.78953
EOGT-DT	20.2765	18.6579	20.397	13.6245	0.874663	-0.197095	0.780982	0.0773063	0.872305	0.0581592	14.0586	26.9832	21.6363	0.607875	0.789627	0.49784	0.459538	1.72863	0.216186
EOLA1	210.651	198.652	225.294	237.576	0.57165	0.177887	0.39526	0.722699	1.13123	0.24287	296.989	223.575	233.672	0.341535	-0.377324	0.238792	1.38771	0.769864	0.466564
EOLA1-DT	24.7824	20.8529	8.34422	5.9607	0.0933191	-1.677	0.038473	4.28399	0.312733	1.03003	22.8453	4.6257	7.21209	0.253803	-1.94664	0.168323	1.89781	0.259419	0.595504
EOLA2	281.619	263.406	337.477	352.533	0.127179	0.340695	0.0560266	3.65127	1.26637	0.895586	444.604	218.95	271.896	0.00848609	-0.856698	0.00365601	8.44723	0.552215	2.07129
EOLA2-DT	30.4148	32.9257	24.1055	19.5852	0.533741	-0.537518	0.357565	0.846428	0.688955	0.272669	10.544	9.25139	7.9333	0.900093	-0.295685	0.85541	0.033204	0.814685	0.0457126
EOMES	2.25295	0	2.78141	1.70306	1	0.996825	0.678873	0.171397	1.9956	NA	0	0.770949	2.88484	1	2.50125	0.5436	0.368908	5.66176	NA
EP300	866.259	949.357	1135.74	1128.28	0.0102806	0.318212	0.00302239	8.7939	1.24678	1.98798	1003.43	1445.53	1457.56	0.0017977	0.532659	0.000680273	11.5424	1.44659	2.74528
EP400	1085.92	1106.3	1326.73	1286.66	0.0292768	0.253347	0.00985798	6.66038	1.19197	1.53348	1428.71	1271.3	1257.79	0.343221	-0.176118	0.240318	1.37873	0.885081	0.464426
EP400P1	54.0708	42.8034	32.4497	45.131	0.664616	-0.317762	0.497638	0.45997	0.802314	0.177429	29.8746	29.2961	29.5696	0.987406	-0.021468	0.981592	0.000532369	0.98523	0.00550403
EPAS1	5442	5470.06	5416.32	5138.98	0.617632	-0.0481043	0.444161	0.585509	0.967206	0.20927	5282.53	6521.46	6682	0.000763446	0.321644	0.000271965	13.2542	1.24975	3.11722
EPB41	243.318	255.723	123.309	104.738	8.64991e-06	-1.1313	1.48572e-06	23.1664	0.456503	5.06299	123.013	123.352	135.587	0.911927	0.0740171	0.871334	0.0262323	1.05264	0.0400398
EPB41L1	811.061	869.238	759.324	791.07	0.494968	-0.115991	0.320787	0.985734	0.922749	0.305423	722.262	326.112	348.344	9.64355e-06	-1.09861	2.67697e-06	22.0352	0.466967	5.01576
EPB41L2	731.082	656.319	925.281	1089.11	9.36209e-05	0.538768	1.86183e-05	18.3257	1.45273	4.02863	353.223	623.698	637.549	0.00124223	0.836241	0.000458097	12.2789	1.78539	2.9058
EPB41L3	1115.21	1148.01	1113.49	1124.87	0.929214	-0.0159365	0.873824	0.0252185	0.989014	0.0318842	462.178	1119.42	1199.37	5.79903e-11	1.32697	1.00316e-11	46.3223	2.50875	10.2366
EPB41L4A	54.0708	39.5108	80.6608	82.5983	0.0946651	0.803862	0.039159	4.25396	1.74577	1.02381	35.1466	90.2011	70.6785	0.140546	1.19407	0.0835908	2.99366	2.28797	0.852181
EPB41L4A-AS1	298.516	250.235	248.472	221.397	0.431494	-0.22424	0.265969	1.23742	0.856046	0.365025	335.65	277.542	246.654	0.342865	-0.357134	0.240004	1.38057	0.780714	0.464876
EPB41L4B	2.25295	2.19505	2.78141	2.55459	0.937345	0.262124	0.888093	0.0198014	1.19924	0.0281007	10.544	10.0223	16.5878	0.872184	0.336654	0.818725	0.0525259	1.26282	0.0593921
EPB41L5	140.809	182.189	164.103	162.642	0.971601	0.0160458	0.948565	0.00416137	1.01118	0.0125122	80.8371	208.156	173.09	0.0146374	1.2373	0.00663055	7.37042	2.35756	1.83453
EPC1	138.556	150.361	168.739	192.445	0.329169	0.32261	0.185905	1.74978	1.25059	0.482582	73.8078	221.262	240.884	0.000425378	1.64666	0.000145608	14.4282	3.13107	3.37123
EPC2	102.509	120.728	189.136	221.397	0.00212896	0.879214	0.000536353	11.9848	1.83937	2.67183	21.088	193.508	191.842	1.26844e-07	3.19166	2.88498e-08	30.7834	9.13664	6.89673
EPDR1	857.247	908.749	888.196	898.363	0.933316	0.0166475	0.881154	0.0223521	1.01161	0.0299712	558.831	803.329	724.094	0.0615086	0.450422	0.0325167	4.57105	1.36644	1.21106
EPG5	298.516	259.015	647.14	679.52	6.55732e-15	1.25129	5.45331e-16	65.6253	2.38055	14.1833	182.762	628.324	757.991	2.11356e-11	1.9235	3.54915e-12	48.359	3.79342	10.675
EPGN	0	2.19505	3.70854	7.66376	0.350617	2.36686	0.202002	1.62784	5.15817	0.455167	0	15.419	27.406	0.0199027	6.05051	0.00929415	6.76541	66.2803	1.70109
EPHA2	9.01179	13.1703	71.3894	65.5677	8.28612e-06	2.62406	1.41989e-06	23.2535	6.16481	5.08165	35.1466	220.492	195.448	2.47153e-06	2.56471	6.44448e-07	24.7745	5.91637	5.60703
EPHA2-AS1	0	0	0.927135	0.851529	1	2.12011	0.534301	0.386206	4.34726	NA	0	0.770949	5.04846	1	3.17235	0.40885	0.682143	9.01514	NA
EPHA4	321.045	220.602	204.897	218.843	0.226062	-0.353226	0.114215	2.4949	0.782832	0.645772	121.256	176.547	160.108	0.377238	0.473018	0.269797	1.21778	1.38801	0.423384
EPHB1	1.12647	1.09752	18.5427	11.0699	0.0169667	3.73328	0.00526575	7.78583	13.2993	1.7704	0	3.85475	3.60605	1	3.52847	0.324646	0.970139	11.5392	NA
EPHB2	31.5413	27.4381	42.6482	33.2096	0.658546	0.362013	0.490738	0.474908	1.28522	0.181414	42.1759	16.1899	18.7514	0.272988	-1.27099	0.183588	1.76833	0.414375	0.563856
EPHB3	29.2883	30.7306	25.9598	42.5764	0.83687	0.194111	0.722861	0.125768	1.14402	0.077342	56.2345	13.8771	8.65451	0.0312341	-2.32169	0.0152383	5.8887	0.200033	1.50537
EPHB4	435.946	509.251	510.852	509.214	0.632518	0.109646	0.460653	0.544307	1.07896	0.198927	929.627	252.871	252.423	1.26748e-15	-1.87953	1.63883e-16	67.9953	0.271772	14.8971
EPHB6	871.891	929.602	224.367	206.921	5.60998e-44	-2.06345	1.86374e-45	200.227	0.239244	43.251	1474.4	123.352	121.884	2.65731e-59	-3.58797	9.55709e-61	270.342	0.0831597	58.5756
EPHX1	7876.31	7694.73	3059.55	2975.24	1.0036e-102	-1.3676	1.23293e-104	471.906	0.387534	101.998	22941.9	4202.45	4238.55	1.03243e-244	-2.44248	6.14501e-247	1126.37	0.183967	243.986
EPHX2	36.0472	46.096	36.1583	57.9039	0.804759	0.19747	0.678415	0.171915	1.14669	0.094334	75.5652	10.7933	18.7514	0.011405	-2.35231	0.00504786	7.86221	0.195832	1.94291
EPM2A	58.5767	81.2167	47.2839	67.2708	0.644981	-0.285724	0.474975	0.510379	0.82033	0.190453	29.8746	68.6145	82.9391	0.109854	1.34319	0.0628047	3.46173	2.53712	0.959183
EPM2A-DT	48.4384	18.6579	25.0327	29.8035	0.771828	-0.288504	0.630569	0.23129	0.818751	0.11248	14.0586	22.3575	19.4726	0.73249	0.572795	0.636343	0.223557	1.4874	0.135198
EPM2AIP1	300.769	307.306	256.817	316.769	0.792259	-0.0831137	0.660841	0.192504	0.944018	0.101133	94.8958	226.659	217.805	0.00747188	1.22758	0.00318263	8.69969	2.34173	2.12657
EPN1	2446.7	2516.62	1769.9	1732.86	2.62069e-09	-0.502959	3.15855e-10	39.574	0.705658	8.58158	7705.89	1579.68	1558.53	4.41177e-120	-2.29606	6.67646e-122	551.266	0.203618	119.355
EPN2	539.581	584.98	659.193	690.59	0.106303	0.263428	0.0449991	4.01867	1.20033	0.973455	309.29	449.463	441.38	0.0902648	0.526176	0.0502484	3.83315	1.44011	1.04448
EPOP	95.7503	84.5093	36.1583	34.9127	0.00241991	-1.34287	0.000617749	11.7217	0.394237	2.6162	117.741	32.3799	28.8484	0.00483469	-1.94382	0.00198463	9.56369	0.259927	2.31563
EPOR	24.7824	20.8529	12.0528	11.9214	0.34951	-0.928436	0.201163	1.63391	0.525428	0.456541	24.6026	14.648	25.9635	0.858167	-0.27557	0.800785	0.0636709	0.826124	0.0664283
EPPK1	4.5059	0	8.34422	8.51529	0.343122	1.9113	0.1962	1.67044	3.76149	0.464552	5.27199	41.6313	49.0422	0.0168516	3.10454	0.00773492	7.09384	8.60121	1.77336
EPRS1	1000.31	1129.35	1550.17	1743.93	1.73307e-08	0.629433	2.24106e-09	35.752	1.54696	7.76118	486.78	2027.6	2233.59	3.50494e-35	2.13004	2.20598e-36	158.673	4.3773	34.4553
EPS15	359.345	409.376	437.608	435.131	0.410465	0.182777	0.249491	1.32615	1.13507	0.386724	212.637	308.38	328.15	0.118451	0.581963	0.0683421	3.3224	1.49688	0.926461
EPS15L1	857.247	723.268	551.646	527.096	0.000201778	-0.551044	4.21641e-05	16.7714	0.682526	3.69513	1100.09	398.581	457.247	1.45693e-10	-1.36182	2.59412e-11	44.4615	0.38909	9.83656
EPS8	1794.47	1854.81	1685.53	1854.63	0.767384	-0.0434556	0.624873	0.239078	0.970328	0.114987	637.911	1537.27	1648.68	5.65424e-14	1.32041	8.04833e-15	60.3234	2.49737	13.2476
EPS8L1	0	2.19505	2.78141	3.40611	1	1.48898	0.498939	0.457193	2.8069	NA	3.51466	13.8771	25.2423	0.207936	2.47743	0.132769	2.25982	5.56905	0.682071
EPS8L2	244.445	215.115	486.746	455.568	2.06232e-08	1.03603	2.67871e-09	35.4045	2.05057	7.68564	486.78	355.408	328.15	0.0884976	-0.510404	0.0491604	3.86987	0.702026	1.05307
EPSTI1	33.7942	29.6331	50.0653	60.4585	0.179685	0.802533	0.0857488	2.95243	1.74416	0.745488	21.088	37.0056	43.9938	0.420765	0.941839	0.309186	1.03415	1.92098	0.37596
EPYC	0	0	0	0	1	NA	1	NA	NA	NA	0	0	0	1	NA	1	NA	NA	NA
ERAL1	618.434	611.32	431.118	435.983	0.00118116	-0.504002	0.000282449	13.1833	0.705148	2.92769	1593.9	528.871	544.513	5.77434e-19	-1.5703	6.37653e-20	83.4985	0.336739	18.2385
ERAP1	735.588	688.147	388.47	401.922	6.19113e-09	-0.848681	7.72374e-10	37.8287	0.555292	8.20823	377.826	430.961	457.247	0.482219	0.2333	0.366527	0.815406	1.17552	0.316756
ERAP2	18.0236	15.3653	21.3241	20.4367	0.778218	0.322938	0.641441	0.216863	1.25088	0.108899	135.314	356.95	388.011	4.57352e-05	1.461	1.37411e-05	18.9047	2.75299	4.33975
ERBB2	637.584	674.977	893.759	823.428	0.00531944	0.387157	0.00146593	10.121	1.30781	2.27413	947.2	522.704	553.889	0.000126244	-0.815119	4.01121e-05	16.8661	0.568362	3.89879
ERBB3	0	1.09752	2.78141	0	1	1.3192	0.695052	0.153671	2.49528	NA	0	0.770949	0.721209	1	1.20648	0.760089	0.093247	2.30774	NA
ERBIN	211.777	231.577	481.183	537.315	3.38858e-11	1.20011	3.57073e-12	48.3471	2.29758	10.47	115.984	536.581	544.513	3.79091e-12	2.22052	6.06335e-13	51.8263	4.66062	11.4213
ERC1	610.549	700.22	953.095	972.446	2.53866e-05	0.554643	4.65767e-06	20.9731	1.4688	4.5954	377.826	1048.49	1042.15	5.84605e-12	1.46814	9.47258e-13	50.9505	2.76665	11.2331
ERCC1	752.485	758.388	1094.95	976.703	0.000372582	0.454888	8.11007e-05	15.5325	1.37068	3.42878	2050.8	774.804	744.288	3.45126e-20	-1.4331	3.6145e-21	89.1747	0.370334	19.462
ERCC2	613.928	657.416	1306.33	1230.46	8.77613e-18	0.996243	6.28674e-19	78.9761	1.9948	17.0567	1433.98	851.128	745.009	3.19507e-06	-0.84575	8.42213e-07	24.2588	0.556422	5.49552
ERCC3	488.89	462.057	510.852	469.192	0.866413	0.043128	0.768548	0.0865979	1.03035	0.0622748	379.583	504.972	484.653	0.20068	0.382382	0.127145	2.32702	1.30349	0.697495
ERCC4	114.9	88.8994	117.746	124.323	0.576932	0.249168	0.39993	0.708535	1.18852	0.238875	61.5065	144.168	139.915	0.0388223	1.20744	0.0194222	5.46309	2.30928	1.41092
ERCC5	490.016	556.444	637.869	721.245	0.0213951	0.377439	0.00687092	7.30641	1.29903	1.66969	173.976	484.156	510.616	1.00268e-06	1.51558	2.48939e-07	26.6101	2.85913	5.99884
ERCC6	130.671	118.532	316.153	349.978	3.56407e-10	1.41925	4.03728e-11	43.5957	2.67446	9.44805	47.4479	178.089	179.581	0.000467746	1.91423	0.000161118	14.2376	3.76913	3.32999
ERCC6L	0	1.09752	10.1985	9.36681	0.0460814	4.13901	0.016686	5.7291	17.6184	1.33647	0	3.0838	6.49088	1	3.8896	0.253947	1.30146	14.8212	NA
ERCC6L2	84.4856	108.655	134.435	150.721	0.119076	0.562048	0.0516676	3.7865	1.47636	0.924174	26.3599	107.162	123.327	0.00273689	2.12852	0.00107289	10.6974	4.3727	2.56274
ERCC6L2-AS1	81.1061	85.6068	58.4095	40.8734	0.117667	-0.750511	0.0509611	3.80955	0.594393	0.929345	50.9625	80.9497	78.6118	0.418229	0.646544	0.306846	1.0442	1.56541	0.378586
ERCC8	147.568	133.898	81.5879	103.035	0.0896824	-0.606536	0.036684	4.36502	0.656772	1.04729	26.3599	57.8212	87.2663	0.0997609	1.46122	0.0562888	3.64349	2.75342	1.00104
EREG	21.403	17.5604	721.311	671.005	3.63727e-99	5.16055	4.67823e-101	455.459	35.7667	98.4392	17.5733	677.665	760.876	2.05842e-39	5.35525	1.14566e-40	178.289	40.9346	38.6865
ERF	321.045	336.94	744.49	722.948	4.78795e-15	1.1569	3.95176e-16	66.2601	2.22978	14.3199	687.116	721.609	677.215	0.9327	0.0254566	0.900237	0.0157157	1.0178	0.0302581
ERFE	41.6795	44.9984	98.2764	85.1529	0.0144023	1.08055	0.00439097	8.11462	2.11484	1.84157	73.8078	115.642	108.903	0.360395	0.605035	0.255254	1.29432	1.52102	0.443222
ERFL	6.75885	6.58514	1.85427	0	0.214805	-2.87856	0.107195	2.59509	0.135977	0.667956	8.78665	2.31285	3.60605	0.574073	-1.5683	0.461716	0.541732	0.337206	0.241033
ERG	2.25295	1.09752	19.4698	16.179	0.0116563	3.41495	0.0034657	8.54449	10.666	1.93344	0	6.93854	5.76967	1	4.29665	0.176447	1.8273	19.6527	NA
ERG28	297.389	340.232	229.93	271.638	0.15748	-0.345491	0.0727543	3.21976	0.78704	0.802775	377.826	185.799	180.302	0.00234759	-1.04557	0.000907492	11.0074	0.484454	2.62938
ERGIC1	4501.39	4589.84	4152.64	3999.63	0.044178	-0.157419	0.0158565	5.81872	0.896627	1.35479	8255.93	3746.81	3687.54	2.10795e-38	-1.15125	1.21728e-39	173.589	0.450234	37.6761
ERGIC2	290.63	260.113	451.515	443.646	0.000151002	0.70097	3.10049e-05	17.3552	1.6256	3.82102	98.4104	314.547	333.92	1.24268e-05	1.72026	3.48341e-06	21.53	3.29495	4.90564
ERGIC3	3282.55	3124.65	2819.42	2728.3	0.0144628	-0.207863	0.00441608	8.10428	0.865819	1.83975	6800.86	2097.75	2250.89	3.38627e-59	-1.64499	1.22003e-60	269.856	0.31975	58.4703
ERH	1286.43	1056.91	1100.51	1055.9	0.467467	-0.119836	0.295638	1.09377	0.920292	0.330249	998.163	1036.93	1037.1	0.817543	0.0550871	0.744967	0.105809	1.03892	0.0874896
ERI1	209.524	211.822	216.95	206.07	0.987412	0.00537827	0.979723	0.000645959	1.00373	0.00550173	63.2639	159.587	134.145	0.0364875	1.21472	0.018104	5.58606	2.32096	1.43786
ERI2	81.1061	79.0217	69.5352	80.8952	0.884845	-0.0890979	0.796452	0.0665336	0.94011	0.0531328	47.4479	90.2011	69.2361	0.355995	0.74805	0.251138	1.31696	1.67952	0.448557
ERI3	510.293	515.836	458.005	398.515	0.173776	-0.26149	0.0822209	3.02045	0.834226	0.760011	1377.75	391.642	358.441	1.7156e-21	-1.87751	1.69572e-22	95.2292	0.272153	20.7656
ERICD	29.2883	21.9505	10.1985	18.7336	0.397848	-0.819449	0.239241	1.38506	0.566658	0.400283	33.3893	15.419	15.1454	0.391914	-1.12758	0.282452	1.15525	0.457681	0.406809
ERICH1	314.286	286.454	311.517	345.721	0.63779	0.130455	0.4667	0.52978	1.09464	0.195323	184.52	320.715	315.89	0.0335608	0.786594	0.0164988	5.74891	1.725	1.47417
ERICH2	7.88532	14.2678	7.41708	12.7729	0.937519	-0.131713	0.888528	0.0196467	0.912747	0.0280201	5.27199	40.8603	33.8968	0.0443162	2.82547	0.0225046	5.20634	7.08844	1.35344
ERICH6-AS1	2.25295	3.29257	1.85427	2.55459	0.920076	-0.329388	0.858604	0.0317379	0.795874	0.0361764	0	0.770949	0	1	0.240446	0.980759	0.000581643	1.18136	NA
ERLEC1	548.593	468.642	769.522	827.686	8.12213e-06	0.651551	1.38992e-06	23.2946	1.57086	5.09033	182.762	489.553	589.228	4.83527e-07	1.56166	1.16251e-07	28.0825	2.95194	6.31558
ERLEC1P1	50.6913	60.3638	46.3568	25.5459	0.327804	-0.631444	0.184662	1.7597	0.64553	0.484385	7.02932	14.648	13.703	0.625862	1.01181	0.51712	0.419633	2.01644	0.203521
ERLIN1	671.379	639.856	686.08	675.262	0.795697	0.0541166	0.665496	0.186915	1.03822	0.0992523	411.215	426.335	542.349	0.487253	0.236569	0.371247	0.799485	1.17819	0.312246
ERLIN2	983.412	923.017	890.977	909.433	0.626361	-0.0823206	0.453424	0.562079	0.944537	0.203175	309.29	683.061	623.846	3.78149e-05	1.07896	1.12346e-05	19.2891	2.11252	4.42234
ERMAP	171.224	155.848	166.884	149.869	0.914093	-0.0467059	0.847874	0.0367993	0.968144	0.0390096	145.858	117.955	124.048	0.651474	-0.269417	0.544802	0.366712	0.829655	0.186103
ERMARD	153.2	219.505	225.294	254.607	0.231657	0.364526	0.117859	2.44554	1.28746	0.635155	103.682	274.458	279.108	0.000630009	1.41662	0.000221	13.6435	2.66958	3.20065
ERMP1	139.683	128.41	117.746	120.917	0.698503	-0.167399	0.536709	0.381674	0.890446	0.155832	91.3811	89.4301	97.3632	0.969211	0.0316721	0.952524	0.00354465	1.0222	0.0135818
ERN1	148.695	159.141	338.404	355.939	4.26661e-08	1.17351	5.69193e-09	33.9372	2.2556	7.36992	200.336	535.039	541.628	1.24444e-06	1.4261	3.11877e-07	26.1747	2.6872	5.90503
ERN2	12.3912	1.09752	0	0	0.0522592	-5.36514	0.0193568	5.46899	0.0242623	1.28184	10.544	1.5419	0	1	-3.78996	0.14945	2.07786	0.0722948	NA
ERO1A	349.207	340.232	781.575	699.957	1.91547e-13	1.10321	1.72125e-14	58.8274	2.14832	12.7177	224.938	650.681	577.689	2.62944e-07	1.44894	6.18524e-08	29.3045	2.73008	6.58014
ERO1B	16.8971	17.5604	42.6482	29.8035	0.163528	1.07035	0.0763029	3.14194	2.09995	0.786408	12.3013	36.2346	48.321	0.137885	1.78161	0.0816858	3.03104	3.4381	0.860483
ERP29	1624.38	1671.53	1415.74	1336.05	0.0140137	-0.260641	0.00425551	8.17144	0.834717	1.85345	2187.87	1189.57	1179.18	6.6664e-10	-0.885424	1.24987e-10	41.3854	0.541328	9.17611
ERP44	594.778	579.492	650.849	608.843	0.615063	0.101001	0.441591	0.592144	1.07252	0.21108	275.901	467.195	519.992	0.00485171	0.839375	0.00199223	9.55668	1.78927	2.31411
ERRFI1	1106.2	1058.01	2071.22	2114.35	8.60078e-25	0.95176	4.71262e-26	111.451	1.93423	24.0655	1079	3351.32	3496.42	6.04025e-37	1.66599	3.61428e-38	166.846	3.17331	36.2189
ERRFI1-DT	2.25295	1.09752	0.927135	0.851529	1	-0.912902	0.721588	0.126976	0.531116	NA	10.544	0.770949	2.16363	1	-2.83941	0.211742	1.55948	0.139718	NA
ERV3-1	337.942	353.402	80.6608	65.5677	1.0762e-20	-2.2438	6.8341e-22	92.4704	0.21113	19.9681	820.673	279.855	250.981	4.37194e-11	-1.62891	7.48542e-12	46.896	0.323332	10.3593
ERV3-1-ZNF117	434.819	392.913	82.515	0	0.467026	-3.3267	0.295252	1.09552	0.0996701	0.330659	110.712	20.8156	56.9755	0.0597232	-1.50661	0.0314518	4.62813	0.351938	1.22386
ERVH48-1	4.5059	6.58514	2.78141	2.55459	0.644367	-1.05707	0.474188	0.512199	0.480608	0.190867	7.02932	1.5419	1.44242	1	-2.23629	0.38111	0.767117	0.212232	NA
ERVK13-1	152.074	142.678	103.839	101.332	0.126522	-0.522725	0.0556505	3.66249	0.696056	0.897834	115.984	68.6145	57.6967	0.179758	-0.877432	0.111625	2.53107	0.544336	0.745312
ERVK3-1	345.828	302.916	351.384	322.729	0.856283	0.0551473	0.754385	0.0978834	1.03897	0.0673827	432.303	463.341	484.653	0.690472	0.13293	0.58926	0.291502	1.09652	0.160854
ERVMER34-1	0	3.29257	0	0.851529	1	-1.90755	0.560723	0.338454	0.266545	NA	1.75733	2.31285	2.16363	1	0.348818	0.918774	0.0103995	1.27352	NA
ESAM	0	1.09752	4.63568	2.55459	1	2.69414	0.255296	1.29409	6.47168	NA	0	6.1676	7.9333	1	4.44737	0.1515	2.05709	21.8169	NA
ESCO1	48.4384	52.6811	95.4949	67.2708	0.167865	0.684785	0.0788392	3.08867	1.60746	0.77504	28.1173	71.6983	95.1996	0.0545165	1.56995	0.0283646	4.80577	2.96894	1.26347
ESCO2	0	1.09752	1.85427	5.10917	1	2.65397	0.270058	1.21645	6.29396	NA	1.75733	1.5419	1.44242	1	-0.23616	0.949976	0.00393596	0.849002	NA
ESD	785.152	740.828	685.153	641.201	0.204142	-0.202538	0.100829	2.69238	0.86902	0.690068	437.575	458.715	550.283	0.529271	0.205671	0.41402	0.667227	1.15322	0.276321
ESF1	126.165	109.752	262.379	248.646	9.59656e-06	1.11529	1.65717e-06	22.9564	2.16639	5.01788	86.1091	193.508	161.551	0.0450649	1.04348	0.0229134	5.17506	2.0612	1.34616
ESM1	0	0	15.7613	12.7729	0.00163269	6.12357	0.000403511	12.5159	69.7235	2.7871	0	10.0223	9.37572	0.144304	4.907	0.0861914	2.94411	30.0022	0.840721
ESPL1	19.1501	35.1207	62.1181	54.4978	0.0670994	1.10119	0.0259682	4.95813	2.14531	1.17328	33.3893	52.4246	54.0907	0.50068	0.673671	0.384997	0.754685	1.59513	0.30044
ESPNL	13.5177	8.78018	19.4698	11.9214	0.715494	0.491917	0.557708	0.343687	1.40631	0.145394	31.6319	3.0838	5.76967	0.0639253	-2.8335	0.0340006	4.49467	0.140291	1.19433
ESR1	5.63237	5.48762	11.1256	2.55459	0.896568	0.292036	0.81626	0.0539901	1.22437	0.047417	0	5.39665	5.76967	1	4.11044	0.209586	1.57428	17.273	NA
ESRG	0	0	0	0	1	NA	1	NA	NA	NA	0	0	0	1	NA	1	NA	NA	NA
ESRP2	0	3.29257	1.85427	1.70306	1	0.106523	0.963968	0.00204081	1.07663	NA	0	3.85475	7.9333	1	4.18959	0.197599	1.66003	18.2471	NA
ESRRA	1508.35	1360.93	708.331	743.384	1.48175e-18	-0.982475	1.02726e-19	82.5558	0.506111	17.8292	2520.01	848.044	830.833	2.77473e-28	-1.586	2.11008e-29	126.747	0.333095	27.5568
ESS2	294.01	243.65	282.776	290.371	0.771195	0.0927569	0.62957	0.232644	1.06641	0.112836	583.433	294.503	305.793	0.000438699	-0.958788	0.000150363	14.3677	0.514489	3.35783
ESYT1	3336.62	3625.12	2188.04	2136.49	6.44749e-18	-0.687099	4.59632e-19	79.5948	0.621102	17.1906	6753.42	2190.27	2273.97	6.39528e-59	-1.59711	2.31628e-60	268.578	0.330538	58.1941
ESYT2	1334.87	1356.54	1632.69	1755	0.00126518	0.332205	0.000304	13.0456	1.25894	2.89785	490.295	1428.57	1562.86	1.09348e-17	1.60925	1.28575e-18	77.5627	3.05093	16.9612
ESYT3	6.75885	5.48762	23.1784	12.7729	0.190098	1.55184	0.0919133	2.84054	2.9319	0.721022	5.27199	12.3352	13.703	0.555848	1.30442	0.44206	0.59093	2.46984	0.255044
ETAA1	48.4384	37.3158	58.4095	76.6376	0.234084	0.657247	0.1195	2.42387	1.57707	0.630629	35.1466	81.7206	58.4179	0.25503	0.994765	0.169315	1.889	1.99276	0.593408
ETF1	1703.23	1601.29	2277.04	2471.99	1.0919e-08	0.523574	1.39031e-09	36.6824	1.43751	7.96182	599.249	2366.81	2475.91	6.99449e-38	2.01465	4.0834e-39	171.182	4.04084	37.1552
ETFA	2049.06	1942.62	829.786	930.721	2.13366e-31	-1.18021	9.68503e-33	142.008	0.441287	30.6709	1456.83	824.916	796.215	9.51511e-07	-0.845917	2.35513e-07	26.7172	0.556357	6.02159
ETFB	2935.59	2640.64	1190.44	1102.73	2.95731e-43	-1.28228	1.00635e-44	196.871	0.411145	42.5291	7303.46	716.212	681.543	3.98239e-207	-3.38574	3.05116e-209	952.936	0.0956731	206.4
ETFBKMT	25.9089	42.8034	57.4824	40.0218	0.486389	0.501911	0.312655	1.01943	1.41609	0.313016	31.6319	40.0894	38.2241	0.796703	0.307775	0.718287	0.13014	1.2378	0.0987033
ETFDH	738.967	691.44	293.902	268.232	1.57897e-18	-1.34813	1.09659e-19	82.4268	0.392802	17.8016	493.81	364.659	356.277	0.12617	-0.45414	0.0735865	3.20115	0.729945	0.899044
ETFRF1	83.3591	83.4118	62.1181	74.9345	0.596424	-0.281874	0.421122	0.647181	0.822522	0.224445	63.2639	59.3631	49.0422	0.81265	-0.223478	0.738502	0.111448	0.856498	0.0900964
ETHE1	235.433	224.992	177.083	124.323	0.0330438	-0.613402	0.0113265	6.41335	0.653654	1.48091	724.02	108.704	87.2663	1.16893e-21	-2.8866	1.14132e-22	96.013	0.135222	20.9322
ETNK1	253.457	254.625	300.392	208.625	0.995582	0.000914961	0.992925	7.86239e-05	1.00063	0.00192302	133.557	299.899	291.369	0.00342846	1.1463	0.00136635	10.2507	2.21346	2.4649
ETNK2	4.5059	3.29257	13.907	17.8821	0.11267	2.02969	0.0484003	3.89603	4.08317	0.948192	28.1173	6.1676	15.1454	0.360002	-1.39698	0.25478	1.2969	0.379724	0.443695
ETS1	737.841	756.193	894.686	914.542	0.0434508	0.276218	0.015559	5.85204	1.21102	1.362	249.541	1497.18	1497.23	1.29751e-36	2.58493	7.82962e-38	165.309	5.99985	35.8869
ETS2	210.651	167.921	381.98	359.345	5.35022e-06	0.969885	8.94893e-07	24.142	1.95868	5.27163	124.77	343.843	338.968	9.63545e-05	1.45219	3.01638e-05	17.4075	2.73622	4.01613
ETV1	74.3473	75.7291	190.063	205.218	1.77072e-06	1.39747	2.78404e-07	26.394	2.63439	5.75185	12.3013	60.905	66.3513	0.0177529	2.371	0.00821042	6.98699	5.17301	1.75073
ETV2	7.88532	6.58514	3.70854	0.851529	0.408325	-1.67924	0.247802	1.33565	0.312247	0.388994	15.816	5.39665	0.721209	0.298662	-2.37726	0.203776	1.6151	0.192475	0.524821
ETV3	467.487	437.912	518.269	516.026	0.327008	0.192144	0.183949	1.76543	1.14246	0.485442	200.336	568.961	524.319	9.17797e-07	1.44803	2.27052e-07	26.7879	2.72835	6.03725
ETV4	18.0236	20.8529	55.6281	65.5677	0.0042549	1.64056	0.00114606	10.5753	3.11786	2.37111	77.3225	122.581	101.691	0.425385	0.535903	0.313381	1.01637	1.44985	0.371218
ETV5	138.556	100.972	413.502	463.232	1.54692e-17	1.87343	1.12865e-18	77.8201	3.66403	16.8105	130.042	366.972	405.32	1.06028e-05	1.57034	2.95265e-06	21.8471	2.96975	4.97458
ETV6	159.959	179.994	172.447	195	0.772195	0.112647	0.631055	0.230632	1.08121	0.112273	137.072	155.732	167.321	0.677662	0.236995	0.573136	0.317464	1.17854	0.168987
ETV7	4.5059	3.29257	0.927135	3.40611	0.769764	-0.837577	0.627825	0.235022	0.559583	0.113643	1.75733	3.0838	2.16363	1	0.577403	0.860738	0.0307775	1.49216	NA
EVA1A	12.3912	15.3653	433.899	433.428	1.69493e-62	4.96401	3.78323e-64	285.955	31.2116	61.7708	0	161.899	177.417	3.13749e-13	9.0359	4.67852e-14	56.8605	524.9	12.5034
EVA1B	679.264	556.444	699.06	648.013	0.546937	0.124504	0.370724	0.801237	1.09013	0.262062	1622.01	464.882	480.325	2.57105e-23	-1.77897	2.36218e-24	103.693	0.291392	22.5899
EVA1C	15.7706	20.8529	30.5955	40.0218	0.225562	0.94775	0.113822	2.50034	1.92886	0.646733	70.2932	26.2123	32.4544	0.150815	-1.26015	0.0907487	2.86104	0.417501	0.821556
EVA1CP2	1.12647	0	1.85427	1.70306	1	1.66961	0.565663	0.329993	3.18128	NA	0	0	0	1	NA	1	NA	NA	NA
EVC	1717.87	1881.15	2766.57	2886.68	3.44326e-14	0.651452	2.98093e-15	62.279	1.57075	13.463	1732.73	2056.12	2067.71	0.0962088	0.25095	0.0539861	3.71313	1.18999	1.01679
EVC2	135.177	104.265	257.744	255.459	1.93921e-05	1.10057	3.49075e-06	21.5259	2.14439	4.71238	100.168	355.408	327.429	4.62262e-06	1.76898	1.24105e-06	23.5125	3.40813	5.33511
EVI2A	19.1501	16.4628	26.8869	28.952	0.478518	0.649702	0.305525	1.04992	1.56884	0.320102	0	6.93854	1.44242	1	3.69437	0.298866	1.07925	12.9454	NA
EVI2B	34.9207	23.048	34.304	38.3188	0.704693	0.326785	0.544066	0.368056	1.25421	0.152	19.3306	10.7933	7.9333	0.555281	-1.04675	0.441433	0.592554	0.484059	0.255487
EVI5	158.833	183.286	241.982	234.17	0.0748365	0.476394	0.029528	4.73656	1.39126	1.12589	66.7785	184.257	149.29	0.0162557	1.32005	0.00743357	7.1651	2.49676	1.789
EVI5L	638.711	627.783	435.754	407.882	0.000133543	-0.586565	2.7197e-05	17.6043	0.665927	3.87438	1614.99	269.061	304.35	5.94455e-37	-2.49332	3.55325e-38	166.88	0.177597	36.2259
EVL	651.102	571.81	370.854	416.397	0.000112443	-0.634482	2.2634e-05	17.9537	0.644172	3.94907	1209.04	101.765	119	3.48762e-45	-3.4522	1.70262e-46	204.989	0.091366	44.4575
EWSR1	2082.85	1938.23	2388.3	2169.69	0.0894442	0.180592	0.0365608	4.37075	1.13335	1.04845	1655.4	1904.24	1805.91	0.327554	0.164201	0.227301	1.45767	1.12055	0.484717
EXD2	273.733	250.235	321.716	279.301	0.472786	0.197361	0.30012	1.07366	1.1466	0.325335	170.461	370.056	389.453	0.000786359	1.15572	0.000281024	13.1928	2.22796	3.10438
EXD3	105.889	96.582	91.7864	75.786	0.568436	-0.274004	0.391984	0.732778	0.827021	0.245318	172.218	63.9888	76.4482	0.0161695	-1.29374	0.00738907	7.17587	0.407891	1.7913
EXO1	7.88532	8.78018	17.6156	11.0699	0.566152	0.780725	0.389874	0.739336	1.71799	0.247067	1.75733	12.3352	2.88484	0.519562	2.11232	0.404353	0.695344	4.32387	0.284362
EXO5	57.4502	87.8018	96.4221	137.948	0.109072	0.690782	0.0464583	3.9649	1.61416	0.962288	73.8078	106.391	106.739	0.438313	0.529896	0.325411	0.967072	1.44382	0.358215
EXO5-DT	4.5059	5.48762	1.85427	4.25764	0.775643	-0.703414	0.636736	0.223037	0.614117	0.110338	0	7.70949	2.16363	1	3.93103	0.24972	1.32487	15.2531	NA
EXOC1	312.033	328.159	394.033	362.751	0.285391	0.240808	0.154492	2.02733	1.18165	0.544559	100.168	375.452	322.381	3.51079e-06	1.8002	9.30104e-07	24.0676	3.4827	5.4546
EXOC2	326.678	290.844	300.392	338.908	0.873719	0.0509178	0.778418	0.079175	1.03592	0.0586285	149.373	348.469	387.289	0.000268056	1.3005	8.93632e-05	15.3491	2.46315	3.57178
EXOC3	637.584	746.316	726.874	705.917	0.821101	0.0496584	0.700858	0.147581	1.03502	0.0856032	1110.63	659.162	651.973	9.43487e-05	-0.760593	2.9512e-05	17.449	0.590254	4.02526
EXOC3-AS1	76.6002	48.291	49.1382	41.7249	0.458648	-0.459134	0.287813	1.12983	0.727423	0.33852	63.2639	64.7597	40.3877	0.782852	-0.268107	0.699377	0.149121	0.830408	0.10632
EXOC3L2	2.25295	0	10.1985	1.70306	0.355265	2.40492	0.205472	1.60305	5.29608	0.449447	3.51466	3.0838	2.88484	1	-0.236152	0.930706	0.0075614	0.849007	NA
EXOC4	713.058	791.314	803.826	884.738	0.309149	0.166886	0.171238	1.87207	1.12263	0.509832	412.972	741.653	704.621	0.000851811	0.808129	0.000306302	13.0315	1.75094	3.06966
EXOC5	326.678	333.647	512.706	571.376	2.31883e-05	0.715679	4.23162e-06	21.157	1.64226	4.63473	115.984	380.849	395.223	1.22841e-06	1.74233	3.07784e-07	26.2002	3.34576	5.91066
EXOC6	12.3912	17.5604	13.907	38.3188	0.438123	0.805369	0.271016	1.2116	1.74759	0.358404	3.51466	36.2346	35.3393	0.0269828	3.34793	0.0129865	6.17094	10.1819	1.56891
EXOC6B	371.736	351.207	293.902	325.284	0.344358	-0.22277	0.197165	1.66325	0.856918	0.462989	198.578	285.251	308.678	0.134103	0.580743	0.0789944	3.08547	1.49562	0.872562
EXOC7	2377.99	2434.31	2188.04	2087.95	0.0763541	-0.170702	0.0302524	4.69489	0.88841	1.11717	3953.99	1460.18	1492.9	1.243e-33	-1.42103	8.13033e-35	151.505	0.373446	32.9055
EXOC8	156.58	172.311	205.824	208.625	0.266396	0.333425	0.141019	2.1668	1.26	0.574472	63.2639	243.62	209.872	0.000145241	1.84136	4.66357e-05	16.5802	3.58349	3.83791
EXOG	111.521	84.5093	147.415	157.533	0.0635763	0.638526	0.024326	5.07124	1.55674	1.19671	77.3225	132.603	113.23	0.289123	0.668401	0.19616	1.67074	1.58931	0.538918
EXOSC1	166.718	160.238	168.739	204.367	0.595653	0.19164	0.42018	0.649811	1.14206	0.225007	330.378	220.492	208.429	0.0880027	-0.623552	0.0488185	3.88158	0.649071	1.0555
EXOSC10	554.225	655.221	610.982	663.341	0.736471	0.0754697	0.585109	0.298047	1.0537	0.132844	360.252	652.223	656.3	0.000713313	0.860872	0.000252445	13.3939	1.81614	3.14672
EXOSC10-AS1	5.63237	6.58514	0	0	0.051425	-5.22424	0.0189636	5.50487	0.0267514	1.28883	7.02932	1.5419	1.44242	1	-2.23629	0.38111	0.767117	0.212232	NA
EXOSC2	188.121	206.334	261.452	274.192	0.0776257	0.441439	0.0308882	4.65917	1.35796	1.10999	189.792	268.29	230.787	0.370711	0.394541	0.264143	1.24691	1.31452	0.430965
EXOSC3	181.362	172.311	185.427	208.625	0.657604	0.156767	0.489505	0.477614	1.11479	0.182035	94.8958	187.341	208.429	0.0291613	1.06045	0.0141569	6.01848	2.08558	1.53519
EXOSC4	316.539	257.918	320.789	269.083	0.913901	0.0376946	0.847362	0.0370508	1.02647	0.0391009	799.585	262.894	258.193	5.37169e-11	-1.61779	9.26517e-12	46.478	0.325834	10.2699
EXOSC5	180.236	177.799	114.038	143.908	0.140946	-0.471442	0.063425	3.44548	0.721243	0.850946	288.202	151.877	132.703	0.0109169	-1.01864	0.00481387	7.94807	0.493581	1.9619
EXOSC6	426.934	414.864	511.779	409.585	0.600766	0.12929	0.426995	0.630983	1.09376	0.221295	390.127	612.134	584.179	0.0202565	0.616489	0.00948116	6.72987	1.53314	1.69344
EXOSC7	277.113	280.966	288.339	265.677	0.973418	-0.0110624	0.952679	0.00352165	0.992361	0.0117006	383.098	265.207	296.417	0.193275	-0.447838	0.121643	2.39603	0.733141	0.713824
EXOSC8	139.683	171.214	135.362	148.166	0.752527	-0.132812	0.605346	0.267008	0.912052	0.123478	152.888	173.464	187.514	0.654574	0.23961	0.548013	0.360889	1.18067	0.184042
EXOSC9	81.1061	93.2895	157.613	149.018	0.013649	0.813456	0.00413218	8.2248	1.75742	1.8649	42.1759	164.212	194.005	0.000207315	2.08663	6.80243e-05	15.865	4.24756	3.68337
EXT1	674.758	748.511	3693.71	3846.35	6.41952e-157	2.40512	4.62821e-159	722.121	5.29679	156.192	643.182	2519.46	2786.03	8.30116e-39	2.04431	4.71484e-40	175.475	4.12477	38.0809
EXT2	1268.41	1326.91	1704.07	1717.53	5.58491e-05	0.39871	1.07781e-05	19.3683	1.31833	4.25298	1168.62	1063.91	1065.23	0.523157	-0.13454	0.407978	0.684685	0.91096	0.281368
EXTL1	0	0	0	5.9607	1	3.87008	0.181541	1.78497	14.6222	NA	1.75733	1.5419	2.16363	1	0.0771736	0.982796	0.00046497	1.05495	NA
EXTL2	250.077	253.528	244.764	284.411	0.830193	0.072275	0.713045	0.135255	1.05137	0.0808211	72.0505	198.905	207.708	0.00234358	1.49666	0.000905795	11.0109	2.82188	2.63012
EXTL3	1672.81	1722.01	1156.14	1181.07	3.44618e-08	-0.538475	4.57159e-09	34.3638	0.688498	7.46266	2344.28	744.737	808.476	7.28692e-26	-1.59364	6.03513e-27	115.526	0.331334	25.1375
EXTL3-AS1	0	3.29257	0	0.851529	1	-1.90755	0.560723	0.338454	0.266545	NA	0	0.770949	0	1	0.240446	0.980759	0.000581643	1.18136	NA
EYA1	21.403	19.7554	1.85427	5.10917	0.0255796	-2.55002	0.00841833	6.94225	0.170753	1.59211	14.0586	3.85475	1.44242	0.29963	-2.41274	0.204617	1.60911	0.187799	0.523414
EYA2	67.5885	79.0217	30.5955	25.5459	0.00576032	-1.38686	0.00160072	9.95892	0.382396	2.23955	318.077	61.676	90.8724	2.23319e-06	-2.05864	5.78482e-07	24.9827	0.240043	5.65107
EYA3	274.86	346.817	251.254	294.629	0.516921	-0.187128	0.341434	0.90504	0.878352	0.286576	251.298	249.788	216.363	0.818583	-0.108928	0.746122	0.104819	0.927277	0.0869375
EYA4	7.88532	5.48762	8.34422	10.2183	0.787391	0.47522	0.654552	0.200209	1.39013	0.10381	0	14.648	11.5393	0.0796017	5.33969	0.0434627	4.07732	40.4955	1.09908
EZH1	544.087	543.274	371.781	365.306	0.000652686	-0.561043	0.000148885	14.3863	0.677812	3.1853	564.103	460.257	452.919	0.281266	-0.305102	0.189992	1.71768	0.809385	0.550882
EZH2	42.806	23.048	66.7537	68.1223	0.0629915	1.0361	0.0240405	5.09171	2.05067	1.20072	17.5733	67.8435	70.6785	0.0315823	1.97873	0.0154302	5.86667	3.94147	1.50056
EZR	173.477	160.238	304.1	281.004	0.000450313	0.809909	9.92933e-05	15.1501	1.7531	3.34649	188.034	695.396	631.779	8.032e-11	1.81913	1.4047e-11	45.6627	3.52869	10.0952
F10	118.28	115.24	72.3166	86.8559	0.162592	-0.551574	0.0757254	3.15434	0.682275	0.788902	73.8078	31.6089	36.0605	0.182736	-1.12486	0.1138	2.50064	0.458548	0.738176
F11R	87.865	111.947	97.3492	95.3712	0.924367	-0.052788	0.86587	0.0285294	0.964071	0.0341558	263.599	136.458	120.442	0.0133704	-1.03751	0.00600249	7.54955	0.487169	1.87385
F12	2.25295	1.09752	4.63568	2.55459	0.713176	1.10095	0.554523	0.349276	2.14496	0.146804	7.02932	6.1676	5.76967	0.935014	-0.236148	0.903754	0.0146218	0.849009	0.0291821
F2R	536.202	511.446	696.279	696.55	0.00590406	0.410976	0.00164645	9.90707	1.32959	2.22885	107.197	511.91	452.198	2.25671e-10	2.16873	4.0807e-11	43.5747	4.49626	9.64652
F2RL1	3.37942	5.48762	29.6683	26.3974	0.00612572	2.65771	0.00171215	9.83508	6.31032	2.21284	0	20.0447	25.2423	0.0151991	6.13066	0.00690227	7.29823	70.0667	1.81818
F2RL2	14.6442	2.19505	2.78141	1.70306	0.332639	-1.91189	0.188325	1.73067	0.265745	0.478027	3.51466	2.31285	7.21209	1	0.440617	0.858282	0.0318841	1.35718	NA
F3	702.92	701.317	682.372	764.673	0.83894	0.0439084	0.725907	0.122903	1.0309	0.0762689	687.116	1124.04	1195.04	8.9612e-05	0.755041	2.79339e-05	17.5535	1.68768	4.04763
F5	6.75885	4.39009	5.56281	3.40611	0.893525	-0.316424	0.811659	0.0567803	0.803058	0.0488934	10.544	5.39665	3.60605	0.619606	-1.22932	0.51073	0.432571	0.426518	0.207885
F8	61.9561	85.6068	130.726	115.808	0.0569481	0.73902	0.0214023	5.29373	1.66904	1.24452	22.8453	66.3016	89.4299	0.040067	1.76962	0.0201008	5.40312	3.40964	1.39721
F8A1	545.213	577.297	392.178	387.446	0.00129806	-0.526067	0.000312572	12.9935	0.694445	2.88671	2117.58	580.525	457.247	1.23458e-28	-2.02965	9.27125e-30	128.379	0.244915	27.9085
F8A2	38.3001	0	22.2512	0	0.924188	-0.78378	0.86486	0.0289647	0.580843	0.0342397	21.088	0	0	0.00589093	-7.26439	0.00246745	9.16457	0.00650431	2.22982
F8A3	168.971	183.286	111.256	114.956	0.035774	-0.638863	0.0124089	6.25149	0.642219	1.44643	63.2639	10.7933	18.7514	0.0367576	-2.0962	0.0182543	5.57158	0.233874	1.43465
FAAH	30.4148	18.6579	20.397	23.8428	0.896568	-0.147531	0.816226	0.0540104	0.902794	0.047417	21.088	20.0447	20.1939	0.968591	-0.067819	0.951418	0.00371194	0.954079	0.0138596
FAAH2	3.37942	1.09752	2.78141	5.10917	0.772831	0.823825	0.632466	0.228731	1.77009	0.111916	3.51466	1.5419	0	1	-2.19746	0.564789	0.331479	0.218021	NA
FAAP100	555.352	593.76	648.068	678.668	0.223584	0.207459	0.112488	2.51891	1.15465	0.65056	1495.49	454.089	439.216	4.43509e-21	-1.74351	4.45952e-22	93.3152	0.298643	20.3531
FAAP20	441.578	367.67	319.862	303.996	0.0758884	-0.375345	0.0300218	4.70804	0.770921	1.11982	973.56	237.452	258.193	3.29533e-17	-1.97364	3.94571e-18	75.3484	0.254611	16.4821
FAAP24	16.8971	20.8529	22.2512	32.3581	0.579567	0.534132	0.402969	0.699448	1.44807	0.236896	21.088	25.4413	36.7817	0.680348	0.561792	0.57614	0.312517	1.4761	0.167269
FABP3	51.8178	27.4381	363.437	315.917	4.2118e-26	3.10225	2.20574e-27	117.523	8.5876	25.3755	17.5733	789.452	687.312	4.50775e-40	5.39271	2.46609e-41	181.344	42.0115	39.346
FABP4	18691.6	18884	3113.32	3214.52	0	-2.56984	0	1959.95	0.168423	Inf	14251.9	5129.9	4990.05	8.25002e-81	-1.494	2.04775e-82	369.821	0.355026	80.0835
FABP5	6641.69	6241.61	647.14	730.612	1.51709e-293	-3.2238	3.41254e-293	1449.65	0.107038	313.819	3015.58	388.558	333.92	1.22913e-81	-3.06219	3.00413e-83	373.649	0.119726	80.9104
FABP5P1	32.6678	25.243	1.85427	1.70306	0.000142614	-4.02641	2.91349e-05	17.4734	0.0613664	3.84584	14.0586	1.5419	2.16363	0.21639	-2.92156	0.139373	2.18487	0.131984	0.664762
FABP5P7	225.295	118.532	15.7613	16.179	6.01912e-15	-3.4272	4.98527e-16	65.8022	0.0929632	14.2205	105.44	10.7933	12.2606	8.31601e-05	-3.19247	2.58024e-05	17.7044	0.109388	4.08009
FABP7	1.12647	2.19505	0	0.851529	1	-1.91765	0.527304	0.399585	0.264685	NA	3.51466	0	0	1	-4.67933	0.283481	1.15032	0.0390284	NA
FADD	385.254	299.624	514.56	496.441	0.00293908	0.562253	0.000763504	11.3279	1.47657	2.53179	421.759	467.195	508.453	0.511953	0.210117	0.395967	0.72054	1.15678	0.29077
FADS1	12711.1	13373.3	3729.87	3851.46	6.13696e-187	-1.78256	3.11485e-189	860.893	0.290667	186.212	8009.91	4644.2	4756.38	2.8894e-18	-0.768999	3.30599e-19	80.2459	0.586825	17.5392
FADS2	9183.02	9402.48	3342.32	3123.41	8.88627e-123	-1.52359	8.66178e-125	564.537	0.347819	122.051	22968.3	4197.82	4189.5	3.37561e-247	-2.45337	1.94504e-249	1137.87	0.182584	246.472
FADS3	2059.19	1990.91	828.859	768.079	1.5936e-42	-1.34316	5.55159e-44	193.472	0.394156	41.7976	3776.5	1072.39	1032.77	2.39895e-49	-1.84324	1.06634e-50	224.257	0.278696	48.62
FAF1	367.231	386.328	332.842	234.17	0.0879678	-0.412221	0.0358152	4.40588	0.751466	1.05568	217.909	303.754	267.569	0.338793	0.390322	0.236574	1.40089	1.31069	0.470065
FAF1-AS1	14.6442	20.8529	16.6884	7.66376	0.663058	-0.549575	0.495974	0.46354	0.683222	0.178449	14.0586	7.70949	14.4242	0.867046	-0.343676	0.811706	0.0567513	0.788031	0.0619578
FAF2	974.4	991.063	1024.48	1084	0.510567	0.101581	0.335849	0.926214	1.07295	0.291947	539.5	1023.05	1021.23	6.6701e-06	0.921896	1.81857e-06	22.7778	1.8946	5.17587
FAH	1435.13	1456.41	354.166	351.681	9.15882e-67	-2.03451	1.87529e-68	305.713	0.244092	66.0382	6498.6	292.961	284.156	1.28365e-284	-4.49348	6.01469e-287	1310.46	0.0443945	283.892
FAHD1	660.114	660.709	486.746	452.162	0.00117976	-0.492862	0.000282045	13.186	0.710614	2.92821	249.541	385.475	386.568	0.0592969	0.629412	0.0311822	4.6429	1.54693	1.22697
FAHD2A	269.227	285.356	169.666	226.507	0.0642894	-0.48362	0.0246369	5.04923	0.715181	1.19186	731.049	189.654	210.593	2.64326e-12	-1.86868	4.16917e-13	52.5618	0.273823	11.5779
FAHD2B	41.6795	31.8282	51.9196	45.131	0.56979	0.400736	0.393345	0.728576	1.32018	0.244285	256.57	44.7151	61.3028	2.47922e-06	-2.27366	6.46766e-07	24.7676	0.206804	5.60569
FAHD2CP	1.12647	2.19505	2.78141	3.40611	0.77834	0.896588	0.641823	0.216366	1.86166	0.108831	15.816	4.6257	7.9333	0.511552	-1.33086	0.395527	0.721883	0.397532	0.291111
FAIM	49.5649	26.3406	70.4623	51.0917	0.276516	0.679359	0.148098	2.09173	1.60143	0.558279	17.5733	63.9888	65.63	0.0467808	1.88287	0.0238836	5.10307	3.68807	1.32993
FAIM2	3.37942	3.29257	30.5955	14.476	0.0161579	2.75348	0.00498306	7.88558	6.74341	1.79162	1.75733	4.6257	9.37572	0.545368	1.99538	0.430928	0.620321	3.98722	0.26331
FALEC	6.75885	7.68266	3.70854	8.51529	0.909621	-0.235452	0.84031	0.0406012	0.849419	0.0411394	8.78665	7.70949	6.49088	0.905933	-0.307897	0.862337	0.0300677	0.807819	0.0429041
FAM106A	3.37942	2.19505	1.85427	3.40611	0.979414	-0.078571	0.964839	0.00194319	0.946995	0.00903387	1.75733	1.5419	6.49088	1	1.19499	0.690467	0.15858	2.28943	NA
FAM107A	11.2647	3.29257	2.78141	0.851529	0.336355	-2.01338	0.191147	1.70876	0.247693	0.473202	8.78665	0.770949	0	1	-4.54103	0.131597	2.27357	0.0429551	NA
FAM107B	188.121	235.967	133.507	143.057	0.0309342	-0.61668	0.0104894	6.54984	0.65217	1.50956	117.741	189.654	169.484	0.232605	0.608692	0.151732	2.05475	1.52488	0.633381
FAM110A	45.059	35.1207	48.211	42.5764	0.82121	0.179109	0.701046	0.147387	1.13218	0.0855459	52.7199	26.2123	33.1756	0.416294	-0.827506	0.305136	1.05161	0.563502	0.3806
FAM110B	128.418	169.019	79.7336	102.183	0.0467273	-0.708061	0.0169655	5.69993	0.612142	1.33043	202.093	105.62	82.2179	0.0252554	-1.10626	0.0120752	6.29979	0.464496	1.59765
FAM111A	95.7503	129.508	120.528	150.721	0.53259	0.268524	0.356401	0.850535	1.20457	0.273607	87.8665	148.793	137.03	0.222136	0.701571	0.143778	2.13706	1.62627	0.65338
FAM111A-DT	14.6442	5.48762	10.1985	6.81223	0.892507	-0.24373	0.81035	0.0575877	0.844559	0.0493882	8.78665	12.3352	15.8666	0.741415	0.682938	0.647899	0.20856	1.60541	0.129939
FAM111B	2.25295	2.19505	1.85427	5.10917	0.829772	0.651986	0.712378	0.135914	1.57133	0.0810411	5.27199	4.6257	4.32726	1	-0.23615	0.916058	0.0111093	0.849008	NA
FAM114A1	894.42	890.091	1188.59	1145.31	0.000920917	0.387047	0.000216233	13.6845	1.30771	3.03578	446.362	811.039	882.76	4.99409e-05	0.924128	1.50521e-05	18.7309	1.89754	4.30154
FAM114A2	184.742	155.848	290.193	300.59	0.000625062	0.79522	0.000141935	14.4763	1.73534	3.20408	77.3225	249.788	243.769	0.000204133	1.67421	6.69285e-05	15.8958	3.19145	3.69009
FAM117A	76.6002	89.9969	30.5955	35.7642	0.00442308	-1.32678	0.00119365	10.5001	0.398656	2.35428	96.6531	37.7765	24.5211	0.0338245	-1.63514	0.0166499	5.73291	0.321939	1.47077
FAM117B	50.6913	40.6084	38.9397	37.4673	0.735612	-0.256691	0.583594	0.300461	0.837006	0.133351	10.544	41.6313	48.321	0.0769466	2.09301	0.0418132	4.14275	4.26637	1.11381
FAM118A	175.73	156.946	144.633	138.799	0.52652	-0.231144	0.350896	0.870216	0.851959	0.278585	149.373	171.922	154.339	0.827807	0.126867	0.758513	0.0945157	1.09192	0.0820709
FAM118B	211.777	224.992	227.148	195.852	0.901993	-0.0472289	0.825257	0.0487475	0.967793	0.044797	121.256	168.067	170.205	0.366061	0.48016	0.259949	1.26903	1.3949	0.436446
FAM120A	2730.57	2653.81	2378.1	2333.19	0.0309456	-0.1927	0.0104966	6.5486	0.874967	1.5094	1476.16	2261.97	2217	1.91832e-05	0.601286	5.5316e-06	20.6438	1.51707	4.71708
FAM120AOS	429.187	376.45	350.457	391.703	0.647842	-0.117519	0.47839	0.502532	0.921772	0.188531	314.562	366.201	382.962	0.484529	0.252031	0.368734	0.807927	1.19088	0.31468
FAM120B	442.704	448.887	537.739	585.852	0.0536438	0.33407	0.0199718	5.41436	1.26056	1.27048	212.637	512.681	535.858	1.03127e-05	1.302	2.8686e-06	21.9025	2.4657	4.98663
FAM120C	109.268	145.971	63.9723	83.4498	0.0401906	-0.790484	0.014219	6.01074	0.57815	1.39587	65.0212	74.7821	63.4664	0.924352	0.0879119	0.88824	0.0197492	1.06283	0.0341624
FAM124A	37.1736	28.5356	49.1382	26.3974	0.830193	0.198397	0.713099	0.135201	1.14742	0.0808211	19.3306	28.5251	20.9151	0.816988	0.354125	0.744203	0.106467	1.27821	0.0877841
FAM131A	141.936	97.6796	127.018	94.5197	0.830193	-0.114068	0.713208	0.135094	0.923979	0.0808211	247.783	109.475	95.9208	0.00389781	-1.27109	0.00156722	9.99787	0.414346	2.40918
FAM131B	43.9325	44.9984	89.9321	103.035	0.00898797	1.11818	0.00260702	9.06392	2.17073	2.04634	93.1384	54.7374	59.8604	0.341687	-0.700622	0.239027	1.38632	0.615307	0.466372
FAM131B-AS2	48.4384	47.1935	77.8794	56.2009	0.395459	0.485869	0.237159	1.3974	1.40043	0.402898	105.44	80.9497	63.4664	0.435516	-0.546808	0.322976	0.976856	0.684533	0.360996
FAM133B	139.683	151.458	151.123	166.9	0.75492	0.127812	0.608577	0.262252	1.09264	0.122099	100.168	151.877	173.811	0.192468	0.701345	0.121053	2.40365	1.62602	0.715642
FAM133CP	9.01179	6.58514	7.41708	22.9913	0.48326	0.968716	0.309919	1.03102	1.9571	0.315819	1.75733	6.1676	10.0969	0.475351	2.21116	0.360253	0.837011	4.63047	0.322985
FAM133DP	5.63237	9.87771	0.927135	0	0.0758835	-4.1157	0.0300155	4.7084	0.0576834	1.11985	0	4.6257	4.32726	1	3.79151	0.270993	1.21171	13.8471	NA
FAM135A	36.0472	47.1935	71.3894	74.9345	0.109909	0.813287	0.0469166	3.94838	1.75721	0.958965	14.0586	60.1341	65.63	0.0285776	2.16135	0.0138518	6.05694	4.47333	1.54397
FAM136A	395.392	359.988	332.842	332.096	0.438953	-0.183806	0.271808	1.2076	0.880377	0.357582	305.775	450.234	423.35	0.103147	0.514352	0.0585065	3.57922	1.42835	0.986542
FAM13A	459.601	473.032	127.945	127.729	9.76683e-22	-1.86707	5.95992e-23	97.2994	0.27413	21.0102	158.16	159.587	144.242	0.924126	-0.0583573	0.887881	0.019877	0.960357	0.0342688
FAM13A-AS1	4.5059	6.58514	1.85427	13.6245	0.820362	0.487356	0.699548	0.148943	1.40187	0.0859945	5.27199	2.31285	3.60605	1	-0.831657	0.735264	0.114333	0.561884	NA
FAM13B	263.595	278.771	267.942	312.511	0.751303	0.0986472	0.603928	0.269112	1.07077	0.124185	75.5652	312.235	302.908	1.18141e-06	2.02507	2.95557e-07	26.2785	4.07013	5.9276
FAM13B-AS1	0	0	0.927135	0	1	1.16328	0.724898	0.123848	2.23966	NA	0	0.770949	0.721209	1	1.20648	0.760089	0.093247	2.30774	NA
FAM13C	12.3912	5.48762	3.70854	9.36681	0.814078	-0.443957	0.691248	0.157738	0.735116	0.0893341	3.51466	3.85475	9.37572	0.772009	0.914131	0.685242	0.164285	1.88443	0.112378
FAM149A	74.3473	87.8018	50.0653	40.0218	0.0748515	-0.850013	0.0295383	4.73597	0.55478	1.1258	40.4186	18.5028	19.4726	0.356102	-1.08979	0.251411	1.31545	0.469831	0.448426
FAM149B1	221.915	201.944	210.46	200.961	0.90974	-0.0430503	0.840583	0.0404605	0.970601	0.0410829	75.5652	218.95	232.229	0.000770759	1.57801	0.000274858	13.2344	2.98559	3.11308
FAM151B	4.5059	9.87771	10.1985	5.10917	0.967122	0.0840677	0.940459	0.00557913	1.06	0.0145189	1.75733	3.0838	6.49088	1	1.44726	0.607688	0.263556	2.7269	NA
FAM151B-DT	2.25295	0	2.78141	1.70306	1	0.996825	0.678873	0.171397	1.9956	NA	1.75733	0.770949	1.44242	1	-0.665218	0.86886	0.02726	0.630594	NA
FAM156A	361.598	280.966	543.301	548.384	2.15801e-05	0.765263	3.91324e-06	21.3069	1.69968	4.66595	272.386	404.748	196.169	0.910264	0.141338	0.869066	0.0271739	1.10293	0.0408328
FAM156B	575.628	752.901	371.781	330.393	1.39316e-07	-0.920959	1.95338e-08	31.5404	0.528158	6.856	604.521	236.681	460.132	0.411555	-0.79485	0.300386	1.07248	0.576403	0.385572
FAM157A	0	0	0.927135	2.55459	1	3.09242	0.302688	1.06231	8.52923	NA	1.75733	3.0838	3.60605	1	0.928929	0.763486	0.0905446	1.90386	NA
FAM157B	28.1619	21.9505	16.6884	11.0699	0.373581	-0.85508	0.219477	1.50779	0.552835	0.427615	31.6319	19.2737	12.2606	0.462582	-1.00579	0.348086	0.880422	0.497998	0.334811
FAM161A	24.7824	8.78018	10.1985	15.3275	0.776437	-0.390519	0.638601	0.220576	0.762855	0.109894	1.75733	13.1061	7.21209	0.371535	2.53027	0.264989	1.2425	5.77679	0.43
FAM161B	55.1972	70.2415	98.2764	85.1529	0.239011	0.546863	0.122566	2.38423	1.46091	0.621583	43.9332	87.1173	105.297	0.120739	1.13119	0.0699374	3.28449	2.19039	0.918152
FAM162A	505.787	468.642	297.61	327.839	0.000329375	-0.638865	7.10688e-05	15.7822	0.642218	3.48231	428.788	337.676	313.005	0.218255	-0.398499	0.140782	2.16939	0.758647	0.661035
FAM162B	12.3912	7.68266	5.56281	7.66376	0.722808	-0.598483	0.566763	0.328129	0.660448	0.140977	19.3306	11.5642	15.8666	0.778037	-0.494251	0.693252	0.155587	0.70993	0.109
FAM167A	24.7824	18.6579	367.146	346.572	1.30847e-42	4.03996	4.5432e-44	193.871	16.4493	41.8832	10.544	811.039	820.015	3.42948e-50	6.27326	1.49618e-51	228.168	77.3461	49.4648
FAM167B	0	0	4.63568	8.51529	0.0553421	5.00861	0.0206934	5.35243	32.1915	1.25694	1.75733	4.6257	5.76967	1	1.56492	0.567671	0.326595	2.95861	NA
FAM168A	598.158	594.858	816.806	853.232	0.000324443	0.485492	6.99298e-05	15.8127	1.40006	3.48886	497.324	521.933	569.755	0.66837	0.134485	0.562949	0.334624	1.0977	0.174983
FAM168B	2403.9	2413.45	2026.72	2121.16	0.0194951	-0.215671	0.00617752	7.49778	0.861146	1.71008	1337.33	2351.4	2390.09	2.75569e-09	0.826012	5.44752e-10	38.51	1.77278	8.55977
FAM171A1	571.122	501.568	1009.65	964.782	1.68595e-11	0.880336	1.73282e-12	49.7653	1.8408	10.7732	455.148	687.687	679.379	0.0175847	0.586651	0.00812149	7.00649	1.50176	1.75487
FAM171A2	51.8178	61.4613	38.9397	47.6856	0.547966	-0.385964	0.371831	0.797535	0.765267	0.261247	159.917	23.8994	18.7514	5.58905e-06	-2.90811	1.51148e-06	23.1333	0.133221	5.25266
FAM171B	33.7942	50.4861	73.2437	98.7773	0.0331627	1.02951	0.011373	6.40608	2.04134	1.47935	29.8746	72.4692	85.1027	0.0891026	1.39932	0.0495359	3.8571	2.63778	1.05011
FAM174A	153.2	182.189	155.759	172.009	0.939585	-0.0329415	0.892232	0.018355	0.977425	0.027064	103.682	154.961	126.212	0.466742	0.438864	0.35163	0.867565	1.35554	0.330923
FAM174B	5.63237	2.19505	9.27135	11.0699	0.40193	1.38168	0.242785	1.36435	2.60572	0.39585	10.544	13.1061	12.2606	0.901192	0.266369	0.856569	0.0326682	1.20278	0.0451827
FAM174C	405.531	392.913	343.967	338.057	0.295479	-0.227414	0.161544	1.95972	0.854165	0.529473	1177.41	286.793	252.423	3.57319e-22	-2.12719	3.42997e-23	98.3934	0.228903	21.4469
FAM177A1	171.224	166.824	252.181	217.991	0.079014	0.475263	0.0315625	4.6221	1.39017	1.1023	87.8665	238.223	240.884	0.00124992	1.44699	0.000461171	12.2665	2.72638	2.90312
FAM180A	91.2444	69.144	1131.11	999.695	5.90586e-98	3.73303	7.6642e-100	449.879	13.297	97.2287	5.27199	472.592	434.168	5.76885e-29	6.4261	4.27742e-30	129.915	85.9899	28.2389
FAM180B	1.12647	1.09752	0.927135	0.851529	1	-0.32297	0.909266	0.0129878	0.799422	NA	0	0	0.721209	1	0.191886	1	-0.00557271	1.14226	NA
FAM182B	2.25295	2.19505	0.927135	0	1	-2.30009	0.411534	0.674363	0.203051	NA	0	2.31285	3.60605	1	3.19527	0.395289	0.72261	9.15951	NA
FAM184A	7.88532	0	6.48995	8.51529	0.676806	0.934382	0.512269	0.429429	1.91107	0.169536	1.75733	4.6257	0.721209	1	0.602097	0.857937	0.0320413	1.51792	NA
FAM184B	0	2.19505	3.70854	0.851529	1	1.04293	0.669672	0.181986	2.0604	NA	0	1.5419	2.88484	1	2.77645	0.484115	0.48958	6.85167	NA
FAM185A	23.656	28.5356	19.4698	31.5066	0.976087	-0.0314886	0.958466	0.00271224	0.97841	0.0105116	19.3306	30.067	27.406	0.684078	0.5718	0.580901	0.304781	1.48638	0.164895
FAM185BP	6.75885	2.19505	1.85427	3.40611	0.774944	-0.760586	0.635739	0.224358	0.590256	0.11073	1.75733	0.770949	1.44242	1	-0.665218	0.86886	0.02726	0.630594	NA
FAM186A	0	0	0.927135	0.851529	1	2.12011	0.534301	0.386206	4.34726	NA	1.75733	1.5419	1.44242	1	-0.23616	0.949976	0.00393596	0.849002	NA
FAM186B	11.2647	4.39009	12.9799	11.0699	0.690683	0.620937	0.527434	0.399333	1.53787	0.160721	12.3013	13.1061	5.76967	0.861345	-0.384234	0.805169	0.0608425	0.766186	0.0648228
FAM193A	560.984	582.785	660.12	587.555	0.53259	0.124774	0.356452	0.850354	1.09034	0.273607	852.305	599.028	672.888	0.0663098	-0.422178	0.0354495	4.42339	0.746297	1.17842
FAM193B	484.384	548.762	609.128	614.804	0.165464	0.244263	0.077441	3.11781	1.18449	0.781297	743.35	430.19	424.792	0.000809196	-0.798181	0.000289954	13.1342	0.575074	3.09195
FAM199X	504.66	391.816	181.719	200.961	1.87907e-09	-1.22702	2.23802e-10	40.247	0.4272	8.72606	210.88	228.972	203.381	0.947526	0.0355279	0.920449	0.00997369	1.02493	0.0234088
FAM200A	90.1179	75.7291	76.9522	70.6769	0.768423	-0.168054	0.6264	0.236975	0.890043	0.1144	35.1466	88.6592	120.442	0.0303096	1.57328	0.0147642	5.94439	2.97581	1.51842
FAM200B	102.509	102.07	76.9522	66.4192	0.229777	-0.513961	0.116624	2.46208	0.700297	0.638694	84.3518	106.391	95.9208	0.719954	0.261864	0.622489	0.242384	1.19903	0.142695
FAM200C	30.4148	35.1207	12.0528	17.8821	0.161203	-1.12724	0.074951	3.17112	0.45779	0.792628	5.27199	18.5028	10.8181	0.489257	1.47452	0.373209	0.792953	2.7789	0.310463
FAM204A	168.971	138.288	221.585	247.795	0.0236402	0.612353	0.00769962	7.10204	1.52875	1.62635	115.984	219.721	215.642	0.046498	0.908257	0.0237186	5.11509	1.87678	1.33257
FAM20A	456.222	383.036	563.698	571.376	0.0123493	0.436046	0.00369309	8.42887	1.35289	1.90836	256.57	198.905	221.411	0.514532	-0.287621	0.398918	0.711585	0.819252	0.288588
FAM20B	625.193	588.272	737.073	693.996	0.138556	0.237783	0.0621177	3.47992	1.17918	0.858374	275.901	549.687	602.931	0.000134573	1.06286	4.29207e-05	16.7377	2.08907	3.87104
FAM20C	710.805	676.074	2816.64	2593.76	1.88109e-91	1.96382	2.70153e-93	419.797	3.90093	90.7256	1254.73	1027.68	1090.47	0.205696	-0.244455	0.13104	2.28015	0.844135	0.686774
FAM210A	162.212	148.166	196.553	174.563	0.448667	0.25739	0.279763	1.16824	1.19531	0.348076	70.2932	175.776	176.696	0.0112668	1.32607	0.00498265	7.88572	2.50718	1.9482
FAM210B	1011.57	1006.43	585.95	679.52	2.18777e-07	-0.672365	3.12683e-08	30.6272	0.627477	6.66	455.148	457.944	491.865	0.858374	0.0614541	0.801305	0.0633319	1.04352	0.0663233
FAM216A	66.462	71.339	115.892	137.948	0.0169442	0.881987	0.00525779	7.78857	1.84291	1.77098	52.7199	105.62	131.981	0.0728891	1.17254	0.039336	4.2463	2.25408	1.13734
FAM216B	0	0	0.927135	2.55459	1	3.09242	0.302688	1.06231	8.52923	NA	0	0	0	1	NA	1	NA	NA	NA
FAM217B	83.3591	74.6316	53.7739	60.4585	0.35572	-0.466797	0.205927	1.59983	0.723569	0.448891	17.5733	60.1341	65.63	0.0554438	1.83942	0.0289173	4.77253	3.57867	1.25615
FAM218A	5.63237	4.39009	3.70854	2.55459	0.779221	-0.680782	0.643224	0.214551	0.623827	0.108339	0	9.25139	8.65451	0.164771	4.79152	0.100711	2.69424	27.6943	0.78312
FAM219A	800.923	791.314	535.884	467.489	2.72465e-06	-0.667046	4.39074e-07	25.5145	0.629795	5.56469	1361.93	468.737	475.277	5.8774e-16	-1.52873	7.45421e-17	69.5489	0.346583	15.2308
FAM219B	1072.4	994.356	317.08	340.611	8.80134e-35	-1.65112	3.63973e-36	157.678	0.318392	34.0555	1251.22	339.218	375.75	1.55177e-18	-1.80702	1.74799e-19	81.5052	0.28578	17.8092
FAM21EP	1.12647	4.39009	6.48995	3.40611	0.742725	0.8364	0.593734	0.28455	1.78559	0.129172	10.544	6.93854	8.65451	0.853078	-0.434917	0.793444	0.0685607	0.739736	0.0690113
FAM21FP	2.25295	4.39009	13.907	13.6245	0.14354	2.04831	0.0648739	3.40818	4.13621	0.843026	8.78665	23.8994	10.8181	0.607771	0.980832	0.49767	0.459903	1.9736	0.21626
FAM220A	98.0033	97.6796	96.4221	102.183	0.968598	0.0217614	0.943179	0.00508003	1.0152	0.0138563	54.4772	112.559	106.018	0.133951	1.0043	0.078854	3.08836	2.00596	0.873054
FAM221A	14.6442	13.1703	6.48995	11.0699	0.634891	-0.659299	0.463736	0.536862	0.633186	0.197301	10.544	7.70949	7.21209	0.832879	-0.499192	0.765745	0.0887714	0.707503	0.0794179
FAM222A	6.75885	5.48762	12.9799	7.66376	0.648784	0.75117	0.479422	0.500178	1.68316	0.1879	14.0586	13.8771	7.9333	0.856644	-0.36783	0.798768	0.0649954	0.774947	0.0671996
FAM222B	357.092	332.549	234.565	225.655	0.005609	-0.583664	0.00155543	10.0118	0.667267	2.25111	639.668	238.994	269.732	1.02788e-06	-1.33006	2.55586e-07	26.5592	0.397752	5.98806
FAM225A	197.133	142.678	814.952	886.441	7.24546e-41	2.32536	2.58677e-42	185.829	5.01189	40.1399	114.226	180.402	219.969	0.0963688	0.80982	0.0541003	3.7096	1.75299	1.01606
FAM225B	64.209	79.0217	518.269	527.096	6.30601e-41	2.8666	2.24773e-42	186.109	7.29344	40.2002	36.9039	169.609	174.533	0.000116159	2.22121	3.66871e-05	17.0355	4.66283	3.93495
FAM227A	43.9325	30.7306	42.6482	51.0917	0.65665	0.330141	0.48853	0.479763	1.25714	0.182666	15.816	30.067	16.5878	0.729224	0.559462	0.632582	0.228576	1.47372	0.137139
FAM227B	11.2647	17.5604	45.4296	49.3887	0.0104773	1.71654	0.00308675	8.75547	3.28648	1.97975	3.51466	28.5251	30.2908	0.0614179	3.06485	0.0324609	4.57399	8.36782	1.21171
FAM228A	6.75885	2.19505	0	2.55459	0.535775	-1.7873	0.359592	0.839316	0.289714	0.271018	8.78665	5.39665	2.88484	0.689283	-1.08737	0.588071	0.293368	0.470618	0.161602
FAM228B	16.8971	18.6579	0.927135	14.476	0.390781	-1.19477	0.233684	1.4183	0.436855	0.408067	10.544	13.8771	15.1454	0.818521	0.460949	0.745961	0.104956	1.37645	0.0869704
FAM229A	15.7706	19.7554	9.27135	4.25764	0.233896	-1.40038	0.119334	2.42604	0.378829	0.630977	15.816	13.1061	10.0969	0.816409	-0.447747	0.74352	0.107057	0.733187	0.0880921
FAM229B	45.059	59.2662	57.4824	75.786	0.559281	0.354083	0.383413	0.759731	1.27817	0.25237	94.8958	34.6927	35.3393	0.0538653	-1.43826	0.0279985	4.82816	0.369011	1.26869
FAM234A	2174.1	2415.65	1907.12	1839.3	0.00252902	-0.293185	0.000648666	11.6309	0.816099	2.59705	5271.99	1314.47	1386.89	3.57964e-69	-1.9645	1.07664e-70	316.001	0.256228	68.4462
FAM234B	94.6238	103.167	90.8593	119.214	0.871637	0.0882814	0.775967	0.0809849	1.0631	0.0596643	94.8958	81.7206	88.7087	0.838453	-0.155044	0.773843	0.0825712	0.898105	0.076521
FAM237B	0	0	4.63568	3.40611	1	4.29615	0.0798413	3.06813	19.6459	NA	0	0	0.721209	1	0.191886	1	-0.00557271	1.14226	NA
FAM238C	14.6442	18.6579	1.85427	2.55459	0.0253578	-2.91235	0.00833219	6.96065	0.13283	1.59589	15.816	11.5642	6.49088	0.682451	-0.810584	0.57866	0.308407	0.570151	0.165928
FAM239A	318.792	353.402	250.327	215.437	0.0172275	-0.530463	0.00535367	7.75592	0.692332	1.76378	165.189	183.486	170.205	0.859576	0.0982063	0.80308	0.062182	1.07044	0.0657158
FAM239B	114.9	141.58	97.3492	85.1529	0.200654	-0.492267	0.0986141	2.72782	0.710907	0.697553	66.7785	63.9888	78.6118	0.916731	0.0949872	0.877898	0.0236035	1.06806	0.037758
FAM239C	165.592	166.824	86.2236	119.214	0.0361181	-0.692048	0.0125449	6.23219	0.618975	1.44228	40.4186	85.5754	54.0907	0.378192	0.788041	0.270606	1.21367	1.72673	0.422288
FAM241A	214.03	273.283	193.771	212.031	0.380048	-0.263996	0.224833	1.47326	0.832778	0.420162	135.314	169.609	171.648	0.535336	0.334569	0.420052	0.650169	1.261	0.271373
FAM24B	9.01179	8.78018	18.5427	11.9214	0.555062	0.773652	0.379208	0.773269	1.70959	0.255659	3.51466	29.2961	25.9635	0.0770568	2.97456	0.0418885	4.1397	7.86014	1.11319
FAM24B-CUZD1	0	0	0	0	1	NA	1	NA	NA	NA	0	6.93854	4.32726	1	4.1224	0.208302	1.58319	17.4167	NA
FAM27B	15.7706	8.78018	16.6884	9.36681	0.956297	0.0837396	0.923148	0.00930626	1.05976	0.0194072	40.4186	13.1061	12.2606	0.168898	-1.67233	0.103619	2.64894	0.313746	0.772375
FAM27E3	3.37942	12.0728	3.70854	6.81223	0.785181	-0.55255	0.651585	0.203908	0.681814	0.10503	10.544	3.0838	12.9818	0.874611	-0.38949	0.821834	0.0507089	0.7634	0.058185
FAM27E4	14.6442	12.0728	13.907	10.2183	0.920772	-0.148827	0.859645	0.0312673	0.901983	0.0358481	17.5733	8.48044	17.309	0.811672	-0.444861	0.736996	0.112784	0.734655	0.0906192
FAM32A	688.276	780.339	860.382	837.053	0.177984	0.208525	0.0848139	2.97015	1.15551	0.749619	571.132	754.759	705.343	0.151153	0.35404	0.0910383	2.85592	1.27813	0.820583
FAM3A	615.055	666.197	431.118	372.118	2.39169e-05	-0.674731	4.37285e-06	21.094	0.626449	4.6213	1829.38	357.721	377.192	2.36767e-38	-2.31548	1.37176e-39	173.351	0.200896	37.6257
FAM3C	645.47	648.636	1178.39	1119.76	1.73089e-12	0.828287	1.64723e-13	54.3861	1.77558	11.7617	188.034	574.357	643.319	4.62413e-09	1.69525	9.29334e-10	37.4678	3.23834	8.33497
FAM3C2P	45.059	57.0712	105.693	103.886	0.0117245	1.03629	0.00348802	8.53281	2.05095	1.9309	5.27199	36.2346	49.0422	0.024272	3.01624	0.0115574	6.37754	8.09058	1.61489
FAM43A	241.065	244.748	172.447	140.502	0.0151516	-0.63594	0.0046465	8.01213	0.643521	1.81954	304.018	373.14	394.501	0.332471	0.336392	0.231464	1.43184	1.26259	0.478247
FAM43B	1.12647	3.29257	6.48995	5.10917	0.546937	1.38758	0.370698	0.801325	2.6164	0.262062	5.27199	0.770949	0.721209	1	-2.82133	0.364545	0.822176	0.14148	NA
FAM47E	20.2765	16.4628	0	0	0.000112386	-6.81219	2.26159e-05	17.9553	0.00889872	3.94929	5.27199	0.770949	0.721209	1	-2.82133	0.364545	0.822176	0.14148	NA
FAM47E-STBD1	12.3912	3.29257	4.63568	0	0.420947	-1.77569	0.257793	1.28057	0.292054	0.375773	0	1.5419	0	1	1.24967	0.754701	0.0976228	2.37788	NA
FAM50A	1265.03	1245.69	1157.99	1074.63	0.188522	-0.169716	0.0909227	2.85796	0.889017	0.724639	2263.44	1223.5	1150.33	9.74167e-11	-0.93145	1.71418e-11	45.2727	0.524331	10.0114
FAM50B	107.015	92.1919	93.6407	94.5197	0.881409	-0.0819144	0.791733	0.0697282	0.944803	0.0548224	182.762	203.531	181.024	0.893835	0.0729593	0.847101	0.037179	1.05187	0.0487427
FAM53A	33.7942	29.6331	32.4497	40.0218	0.827207	0.193888	0.709314	0.138963	1.14384	0.0823858	59.7492	60.905	43.9938	0.847086	-0.188752	0.784978	0.0744407	0.877365	0.0720724
FAM53B	764.876	800.094	444.098	447.904	4.48918e-09	-0.811031	5.51762e-10	38.485	0.569974	8.34783	1142.26	508.827	474.556	1.44693e-09	-1.21627	2.78612e-10	39.8191	0.430393	8.83955
FAM53C	704.046	620.101	554.427	536.463	0.0934668	-0.279518	0.0385447	4.28082	0.823866	1.02934	1114.15	639.117	548.84	1.03571e-05	-0.907826	2.88159e-06	21.8938	0.532988	4.98476
FAM66B	7.88532	10.9752	25.9598	26.3974	0.111612	1.47191	0.0478427	3.9155	2.7739	0.952291	7.02932	21.5866	14.4242	0.470857	1.35621	0.355953	0.852121	2.56011	0.327111
FAM66C	2.25295	0	3.70854	5.10917	0.493567	1.97806	0.319631	0.990455	3.93963	0.306654	3.51466	8.48044	4.32726	0.785201	0.864187	0.70256	0.145823	1.82031	0.105019
FAM66D	1.12647	1.09752	3.70854	5.10917	0.466858	1.98881	0.295038	1.09649	3.96911	0.330815	1.75733	0	0	1	-3.67933	0.437531	0.60275	0.0780568	NA
FAM72A	22.5295	7.68266	18.5427	23.8428	0.679897	0.492021	0.515899	0.422085	1.40641	0.167557	0	6.93854	5.76967	1	4.29665	0.176447	1.8273	19.6527	NA
FAM72B	3.37942	0	7.41708	8.51529	0.280441	2.24624	0.150963	2.06249	4.74445	0.552159	1.75733	7.70949	5.76967	0.56001	1.93871	0.446256	0.580143	3.83364	0.251804
FAM72C	1.12647	4.39009	5.56281	4.25764	0.744856	0.827136	0.596079	0.28095	1.77416	0.127927	7.02932	0.770949	0	1	-4.21683	0.196379	1.6691	0.0537783	NA
FAM72D	11.2647	8.78018	11.1256	18.7336	0.67026	0.578384	0.504145	0.4462	1.49318	0.173756	0	13.1061	6.49088	0.14518	4.92078	0.0868523	2.93177	30.2901	0.838094
FAM76A	51.8178	72.4365	89.9321	63.8646	0.602481	0.305218	0.428631	0.62653	1.23561	0.220057	50.9625	54.7374	64.9088	0.810905	0.231644	0.73593	0.113736	1.17417	0.0910302
FAM76B	49.5649	70.2415	74.1708	65.5677	0.72464	0.220531	0.569213	0.324001	1.16516	0.139878	12.3013	68.6145	94.4784	0.00306064	2.72934	0.00120871	10.477	6.63151	2.51419
FAM78A	31.5413	35.1207	42.6482	30.655	0.883565	0.134794	0.794484	0.067856	1.09794	0.0537617	54.4772	26.2123	24.5211	0.267795	-1.10292	0.179689	1.8002	0.465572	0.572197
FAM78B	10.1383	17.5604	4.63568	5.10917	0.263084	-1.50701	0.138613	2.19329	0.351838	0.579906	3.51466	3.85475	0.721209	1	-0.623185	0.832922	0.0445023	0.649236	NA
FAM81A	11.2647	9.87771	10.1985	9.36681	0.947125	-0.112115	0.904352	0.0144397	0.925231	0.0235926	3.51466	1.5419	1.44242	1	-1.2362	0.693695	0.155114	0.42449	NA
FAM83D	10.1383	23.048	25.9598	9.36681	0.952937	0.0837766	0.916772	0.0109205	1.05979	0.0209358	15.816	10.0223	15.1454	0.863504	-0.328764	0.807461	0.0593912	0.796218	0.0637356
FAM83E	0	0	0.927135	1.70306	1	2.68671	0.396585	0.718657	6.43841	NA	5.27199	4.6257	3.60605	1	-0.357811	0.875617	0.024501	0.780348	NA
FAM83G	49.5649	35.1207	543.301	515.175	7.18116e-54	3.64564	1.89283e-55	246.043	12.5155	53.1438	224.938	638.346	623.125	5.39928e-08	1.48746	1.18734e-08	32.5075	2.80396	7.26766
FAM83H	475.372	454.375	923.427	767.227	4.85306e-09	0.86208	5.99004e-10	38.3247	1.81766	8.31398	827.702	692.313	644.761	0.18754	-0.308264	0.117317	2.45278	0.807613	0.726905
FAM85A	2.25295	3.29257	0.927135	0.851529	1	-1.64218	0.460624	0.544377	0.320372	NA	0	0	0	1	NA	1	NA	NA	NA
FAM86B1	52.9443	43.9009	60.2638	51.0917	0.774944	0.200894	0.63528	0.224969	1.14941	0.11073	68.5358	79.4078	101.691	0.599161	0.402358	0.488608	0.47959	1.32167	0.222457
FAM86B2	24.7824	17.5604	15.7613	13.6245	0.632786	-0.527384	0.461031	0.543392	0.693812	0.198743	5.27199	20.8156	23.7999	0.231268	2.08137	0.150713	2.06502	4.23209	0.635885
FAM86B2-DT	69.8414	64.7539	84.3693	50.2402	0.995188	-0.00250301	0.992089	9.83201e-05	0.998267	0.00209481	79.0798	87.1173	99.5269	0.755964	0.239203	0.664867	0.187665	1.18034	0.121499
FAM86B3P	5.63237	9.87771	9.27135	8.51529	0.916005	0.195711	0.850867	0.0353489	1.14529	0.0381022	7.02932	9.25139	12.9818	0.777675	0.661979	0.692732	0.156143	1.58225	0.109202
FAM86C1P	2.25295	3.29257	6.48995	7.66376	0.503045	1.35127	0.328647	0.954223	2.55136	0.298393	12.3013	4.6257	6.49088	0.613883	-1.14499	0.504424	0.445617	0.452193	0.211914
FAM86C2P	42.806	50.4861	83.4422	50.2402	0.386277	0.516156	0.229944	1.44121	1.43014	0.413102	79.0798	52.4246	46.8786	0.406591	-0.671773	0.295739	1.09331	0.627735	0.390843
FAM86DP	102.509	117.435	176.156	133.69	0.166544	0.492722	0.0780752	3.10452	1.4071	0.778472	173.976	166.525	126.933	0.663138	-0.246343	0.556947	0.345018	0.843031	0.178396
FAM86EP	19.1501	32.9257	20.397	30.655	0.979414	-0.027387	0.964422	0.00198964	0.981196	0.00903387	24.6026	25.4413	18.0302	0.908013	-0.179564	0.865493	0.0286917	0.88297	0.041908
FAM86FP	5.63237	8.78018	6.48995	2.55459	0.739739	-0.67984	0.589086	0.291774	0.624234	0.130921	22.8453	32.3799	46.1574	0.514532	0.782187	0.398966	0.711442	1.71974	0.288588
FAM86GP	564.364	582.785	504.362	466.638	0.177818	-0.241039	0.0847043	2.97224	0.846136	0.750023	444.604	505.743	462.295	0.716485	0.122353	0.618123	0.248515	1.08851	0.144793
FAM86HP	20.2765	21.9505	13.907	11.0699	0.475644	-0.759571	0.302749	1.06205	0.590672	0.322718	21.088	20.0447	27.406	0.913767	0.170714	0.873787	0.0252334	1.12562	0.0391644
FAM86JP	37.1736	39.5108	56.5553	58.7555	0.3203	0.588564	0.17941	1.8025	1.50375	0.494443	54.4772	79.4078	48.321	0.814767	0.228366	0.740838	0.109392	1.17151	0.0889668
FAM87A	0	0	0.927135	0.851529	1	2.12011	0.534301	0.386206	4.34726	NA	7.02932	0	1.44242	1	-3.27152	0.281469	1.15998	0.103555	NA
FAM87B	9.01179	8.78018	17.6156	22.1397	0.283158	1.16114	0.152929	2.04279	2.23633	0.547972	5.27199	9.25139	7.21209	0.813167	0.642314	0.739075	0.110942	1.56083	0.0898201
FAM88B	29.2883	21.9505	12.9799	14.476	0.335966	-0.898662	0.190849	1.71105	0.536384	0.473704	19.3306	20.0447	7.9333	0.794989	-0.468726	0.716059	0.1323	0.722602	0.099639
FAM88C	23.656	15.3653	18.5427	11.0699	0.740954	-0.400672	0.590748	0.289177	0.757506	0.130209	21.088	5.39665	0	0.548972	-2.96883	0.434749	0.610104	0.12773	0.26045
FAM88D	24.7824	19.7554	10.1985	17.0306	0.504819	-0.705592	0.330383	0.947397	0.613191	0.296865	29.8746	9.25139	7.21209	0.201672	-1.86065	0.128016	2.3164	0.275351	0.695355
FAM88E	6.75885	10.9752	3.70854	2.55459	0.388956	-1.50624	0.232077	1.42809	0.352026	0.410099	1.75733	1.5419	3.60605	1	0.552476	0.867925	0.0276541	1.4666	NA
FAM89A	716.438	661.806	190.99	170.306	5.08236e-31	-1.93269	2.32749e-32	140.267	0.261941	30.2939	622.095	136.458	136.309	1.29271e-13	-2.18947	1.87771e-14	58.6562	0.219232	12.8885
FAM89B	729.955	614.613	535.884	544.978	0.0608009	-0.314578	0.0231063	5.1605	0.804086	1.21609	1727.45	430.961	346.18	4.2e-28	-2.15316	3.20991e-29	125.915	0.22482	27.3768
FAM8A1	318.792	344.622	385.688	443.646	0.12557	0.322578	0.0551368	3.67794	1.25056	0.901115	121.256	272.145	329.593	0.00115633	1.31142	0.000424664	12.4204	2.48185	2.93692
FAM90A25P	0	0	3.70854	0	1	3.1752	0.321877	0.981305	9.03295	NA	1.75733	2.31285	4.32726	1	0.919146	0.767154	0.0876753	1.891	NA
FAM91A1	296.263	259.015	356.947	396.812	0.0383161	0.441733	0.0134431	6.10984	1.35823	1.41662	114.226	516.536	532.252	1.1628e-11	2.19881	1.91946e-12	49.5646	4.59099	10.9345
FAM91A2P	12.3912	5.48762	0	0	0.0139906	-5.77245	0.00424607	8.17547	0.0182944	1.85416	0	4.6257	5.76967	1	4.00747	0.229085	1.44653	16.0831	NA
FAM98A	1075.78	1150.2	1253.49	1313.91	0.0968755	0.205948	0.0402142	4.20883	1.15344	1.01379	398.914	743.966	825.785	4.35204e-05	0.97657	1.30316e-05	19.0059	1.96778	4.36131
FAM98B	202.765	170.116	394.96	376.376	3.46329e-07	1.04893	5.07568e-08	29.6877	2.06899	6.46051	65.0212	304.525	315.89	1.17098e-07	2.25431	2.6559e-08	30.9439	4.77108	6.93145
FAM98C	87.865	102.07	69.5352	74.9345	0.396215	-0.394521	0.237745	1.39391	0.760742	0.40207	281.173	84.8044	66.3513	1.74337e-05	-1.89636	4.98516e-06	20.843	0.26862	4.75861
FAM9C	0	1.09752	0.927135	0.851529	1	0.682059	0.844034	0.0387052	1.60443	NA	0	0	0	1	NA	1	NA	NA	NA
FAN1	330.057	355.597	356.02	413.843	0.498689	0.167752	0.324525	0.970621	1.12331	0.30217	221.423	378.536	367.817	0.0266625	0.752993	0.0128209	6.19366	1.68529	1.5741
FANCA	65.3355	99.8746	75.098	80.8952	0.895847	-0.0832371	0.815191	0.0546319	0.943937	0.047766	103.682	50.1117	55.5331	0.161532	-0.972642	0.098283	2.73319	0.509572	0.791741
FANCB	3.37942	1.09752	3.70854	1.70306	0.936297	0.271603	0.8861	0.020518	1.20715	0.0285862	0	2.31285	4.32726	1	3.36142	0.360915	0.834708	10.2775	NA
FANCC	125.039	92.1919	69.5352	118.362	0.70851	-0.20609	0.547994	0.360923	0.866883	0.149654	43.9332	84.0335	62.024	0.391528	0.732555	0.282121	1.15685	1.66158	0.407237
FANCD2	12.3912	9.87771	25.0327	26.3974	0.192674	1.20859	0.0934252	2.81434	2.31112	0.715178	15.816	30.838	19.4726	0.662903	0.668558	0.556708	0.345436	1.58948	0.17855
FANCE	125.039	139.385	70.4623	74.083	0.0139028	-0.871126	0.00421782	8.18758	0.54672	1.8569	400.671	113.33	85.8239	1.02047e-07	-2.00961	2.30224e-08	31.2213	0.248341	6.9912
FANCF	75.4738	73.534	108.475	108.996	0.181515	0.545528	0.0868317	2.93215	1.45955	0.741087	56.2345	138	131.981	0.0362935	1.26325	0.0180015	5.596	2.40035	1.44017
FANCG	108.142	73.534	100.131	83.4498	0.979414	0.0148183	0.964726	0.00195574	1.01032	0.00903387	182.762	48.5698	62.024	0.00148596	-1.7238	0.00055466	11.9223	0.302751	2.82799
FANCI	55.1972	39.5108	65.8266	62.1616	0.466569	0.434974	0.294684	1.0981	1.35189	0.331085	31.6319	60.905	72.8421	0.222267	1.0804	0.143876	2.13601	2.11463	0.653126
FANCL	36.0472	49.3885	42.6482	60.4585	0.710907	0.272398	0.551283	0.355024	1.20781	0.148187	7.02932	37.7765	35.3393	0.0801259	2.37861	0.0437996	4.06427	5.20034	1.09623
FANCM	22.5295	6.58514	26.8869	29.8035	0.3203	0.964728	0.179418	1.80244	1.95169	0.494443	7.02932	14.648	16.5878	0.561968	1.152	0.448635	0.574099	2.22221	0.250289
FANK1	19.1501	21.9505	35.2311	45.9825	0.168573	0.983471	0.0792986	3.07922	1.97722	0.773213	7.02932	22.3575	14.4242	0.456615	1.38671	0.342945	0.899391	2.61481	0.34045
FAP	257.963	283.161	1146.87	1233.86	4.0752e-56	2.13727	1.03655e-57	256.417	4.39928	55.3899	36.9039	287.564	332.477	7.95789e-11	3.07075	1.38972e-11	45.6837	8.40212	10.0992
FAR1	381.875	401.693	610.982	621.616	2.62291e-05	0.653527	4.82587e-06	20.9052	1.57301	4.58122	200.336	579.754	563.264	1.53747e-07	1.51231	3.52801e-08	30.393	2.85266	6.81319
FAR2	84.4856	91.0944	113.111	120.066	0.31471	0.409436	0.175452	1.83573	1.32817	0.50209	24.6026	99.4525	90.1512	0.0119049	1.94593	0.00529596	7.7755	3.85285	1.92427
FAR2P2	12.3912	2.19505	5.56281	0	0.554956	-1.40441	0.379071	0.773711	0.377771	0.255742	0	6.1676	7.9333	1	4.44737	0.1515	2.05709	21.8169	NA
FARP1	414.542	444.497	750.98	729.76	4.56987e-08	0.785211	6.12549e-09	33.7944	1.72334	7.3401	832.974	568.961	496.192	0.00530448	-0.645606	0.00219864	9.37584	0.639224	2.27536
FARP2	193.754	221.7	156.686	134.542	0.0763541	-0.513836	0.0302545	4.69477	0.700358	1.11717	251.298	162.67	127.654	0.0698904	-0.792366	0.0375717	4.32431	0.577397	1.15558
FARS2	175.73	184.384	121.455	146.463	0.183196	-0.425495	0.0878257	2.91378	0.744583	0.737085	246.026	123.352	139.915	0.037198	-0.90193	0.0185201	5.54627	0.53517	1.42948
FARSA	1645.78	1675.92	1381.43	1256	0.00159742	-0.333274	0.00039378	12.5615	0.793733	2.79658	4265.04	1302.13	1223.17	7.49959e-49	-1.75628	3.37631e-50	221.962	0.29601	48.125
FARSB	663.493	661.806	599.857	624.17	0.545	-0.114448	0.369065	0.806811	0.923736	0.263603	344.437	571.273	610.864	0.0037392	0.779215	0.00149944	10.0793	1.7162	2.42722
FAS	237.686	244.748	528.467	483.668	1.56068e-09	1.06852	1.84711e-10	40.622	2.09728	8.80669	87.8665	353.866	381.52	7.19245e-08	2.06525	1.6008e-08	31.927	4.18505	7.14312
FAS-AS1	0	1.09752	1.85427	1.70306	1	1.68159	0.56126	0.337527	3.20781	NA	0	1.5419	0.721209	1	1.80632	0.677408	0.173058	3.4975	NA
FASN	136997	152108	11902.6	10494.2	1.6098e-173	-3.69028	9.65618e-176	798.838	0.0774669	172.793	482366	16198.4	14778.3	0	-4.96094	0	4964.1	0.0321076	Inf
FASTK	1062.27	924.114	688.862	655.677	1.85115e-05	-0.5631	3.3237e-06	21.62	0.676846	4.73256	2539.34	661.475	646.203	1.159e-39	-1.95753	6.41402e-41	179.443	0.257469	38.9359
FASTKD1	181.362	149.263	167.812	140.502	0.811035	-0.101448	0.686933	0.162425	0.932097	0.0909604	49.2052	141.855	152.175	0.00744304	1.57921	0.00316941	8.70729	2.98806	2.12825
FASTKD2	333.436	302.916	476.548	490.48	0.000685012	0.604114	0.000156891	14.2876	1.52004	3.1643	149.373	477.218	506.289	6.7414e-08	1.71912	1.49657e-08	32.0577	3.29235	7.17125
FASTKD3	59.7031	41.7059	57.4824	68.1223	0.626638	0.310485	0.453747	0.561274	1.24012	0.202983	14.0586	61.676	64.9088	0.0273694	2.17067	0.0132003	6.14206	4.50232	1.56273
FASTKD5	295.136	353.402	216.95	212.031	0.00793018	-0.596759	0.00227093	9.31655	0.661238	2.10072	203.85	224.346	262.52	0.576767	0.256345	0.464332	0.535431	1.19445	0.238999
FAT1	1882.34	2033.71	4144.3	4302.77	4.895e-47	1.10901	1.50481e-48	214.402	2.15697	46.3102	1506.03	3603.42	3743.8	9.79632e-26	1.2865	8.16309e-27	114.927	2.43935	25.0089
FAT2	25.9089	17.5604	7.41708	5.10917	0.0849514	-1.79856	0.0343606	4.47667	0.287461	1.07083	28.1173	6.1676	10.8181	0.253522	-1.72504	0.168121	1.89962	0.302491	0.595984
FAT3	4.5059	7.68266	40.794	45.131	0.000287941	2.8152	6.1647e-05	16.0514	7.03817	3.5407	1.75733	0.770949	1.44242	1	-0.665218	0.86886	0.02726	0.630594	NA
FAT4	260.216	300.721	434.826	493.887	0.0001137	0.727609	2.29196e-05	17.9299	1.65589	3.94424	96.6531	346.927	372.144	6.3675e-07	1.89537	1.54984e-07	27.5262	3.72017	6.19603
FAU	2245.06	2188.46	1807.91	1659.63	0.000151081	-0.354891	3.10301e-05	17.3537	0.781929	3.82079	5892.32	1427.03	1390.49	3.00197e-83	-2.06449	7.14709e-85	381.106	0.23907	82.5226
FAUP4	41.6795	49.3885	16.6884	17.8821	0.0336067	-1.39701	0.0115582	6.37741	0.379715	1.47357	73.8078	51.6536	51.2059	0.536144	-0.521192	0.420992	0.647545	0.696796	0.270719
FAXDC2	146.442	161.336	64.8995	69.8253	0.000268128	-1.19138	5.72041e-05	16.193	0.437884	3.57166	142.344	17.7318	23.7999	3.98548e-05	-2.77545	1.1881e-05	19.1823	0.146052	4.39952
FBF1	109.268	130.605	81.5879	98.7773	0.318054	-0.410416	0.177756	1.81628	0.752406	0.4975	289.959	61.676	47.5998	1.19219e-07	-2.40909	2.70552e-08	30.908	0.188274	6.92365
FBH1	1606.35	1650.67	1083.82	1147.86	6.05539e-08	-0.545143	8.19702e-09	33.2278	0.685324	7.21786	1425.19	755.53	732.749	8.96499e-08	-0.937593	2.0112e-08	31.4837	0.522103	7.04745
FBL	1313.47	1186.42	988.326	986.922	0.0042527	-0.339677	0.0011451	10.5769	0.790218	2.37134	2744.95	858.067	835.16	1.00935e-33	-1.69709	6.58286e-35	151.924	0.308408	32.996
FBLIM1	333.436	316.087	631.379	630.131	7.70658e-10	0.957841	8.93584e-11	42.0415	1.9424	9.11314	999.92	710.044	764.482	0.034963	-0.439465	0.0172811	5.66759	0.737408	1.45639
FBLL1	1.12647	4.39009	4.63568	6.81223	0.652333	1.05143	0.48364	0.490643	2.07258	0.185531	17.5733	13.8771	13.703	0.846627	-0.349786	0.784013	0.0751269	0.7847	0.0723079
FBLN1	11766	11755.6	9123.94	8321.99	1.55843e-11	-0.431256	1.59906e-12	49.9229	0.741616	10.8073	8674.18	2228.04	2343.93	4.47665e-93	-1.92378	9.41081e-95	426.496	0.263563	92.349
FBLN2	25736.6	25761.1	9576.38	9056.86	6.45124e-158	-1.46674	4.57666e-160	726.742	0.361798	157.19	21226.8	3481.61	3582.97	2.95693e-256	-2.58714	1.57274e-258	1179.7	0.166415	255.529
FBLN5	2660.73	2820.63	2545.91	2376.62	0.112017	-0.155468	0.0480553	3.90805	0.897841	0.950716	2484.86	1144.86	1106.33	2.31486e-16	-1.14256	2.87873e-17	71.4259	0.452954	15.6355
FBLN7	241.065	186.579	125.163	81.7467	0.000712822	-1.04993	0.00016396	14.2047	0.482992	3.14702	254.813	78.6368	80.7754	0.000167188	-1.67657	5.40736e-05	16.2997	0.312825	3.77679
FBN1	7119.32	7073.54	8611.23	9553.3	2.60945e-07	0.356122	3.77465e-08	30.2619	1.27998	6.58345	2590.3	9387.85	10103.4	5.39423e-82	1.91169	1.31158e-83	375.302	3.7625	81.2681
FBN1-DT	18.0236	3.29257	4.63568	3.40611	0.408567	-1.40698	0.247973	1.33469	0.3771	0.388737	5.27199	10.0223	17.309	0.5309	1.37516	0.415596	0.662734	2.59397	0.274987
FBN2	555.352	599.248	350.457	463.232	0.00704994	-0.503509	0.00199731	9.55201	0.705389	2.15181	405.943	914.346	920.263	9.58136e-08	1.17613	2.15676e-08	31.348	2.25971	7.01857
FBRS	1101.69	1070.09	1098.66	1030.35	0.874377	-0.0289664	0.780253	0.0778347	0.980122	0.0583014	2646.54	1198.83	1214.52	4.46498e-17	-1.13304	5.37449e-18	74.7382	0.455954	16.3502
FBRSL1	637.584	689.244	517.342	511.769	0.0189239	-0.366796	0.00596379	7.56121	0.775503	1.72299	1556.99	535.039	516.386	1.71068e-18	-1.56653	1.93674e-19	81.3026	0.337619	17.7668
FBXL12	460.728	451.082	412.575	435.131	0.655323	-0.104806	0.486597	0.484042	0.92993	0.183545	743.35	446.38	421.186	0.00116285	-0.777221	0.000427279	12.409	0.58349	2.93448
FBXL13	1.12647	1.09752	2.78141	8.51529	0.337941	2.349	0.192457	1.6987	5.09471	0.471159	10.544	4.6257	2.88484	0.55507	-1.49113	0.441195	0.593173	0.355734	0.255653
FBXL14	143.062	103.167	132.58	114.105	0.995188	0.00249508	0.99207	9.87796e-05	1.00173	0.00209481	42.1759	147.251	126.212	0.00652833	1.69658	0.00275221	8.96487	3.24131	2.1852
FBXL15	140.809	137.19	94.5678	93.6681	0.108484	-0.56256	0.0461704	3.97537	0.6771	0.964635	398.914	140.313	118.278	5.21791e-06	-1.626	1.40616e-06	23.2722	0.323985	5.2825
FBXL16	5.63237	12.0728	12.9799	3.40611	0.951183	-0.120059	0.912616	0.0120429	0.92015	0.0217359	3.51466	5.39665	9.37572	0.718888	1.07255	0.621477	0.243798	2.10315	0.143339
FBXL17	310.907	269.991	216.023	245.24	0.193842	-0.331633	0.0941997	2.8011	0.794637	0.712551	156.402	232.056	252.423	0.143958	0.631343	0.0858755	2.95004	1.54901	0.841763
FBXL18	597.031	588.272	616.545	624.17	0.757027	0.0660154	0.611237	0.258378	1.04682	0.120888	1491.97	743.966	689.476	1.6995e-09	-1.05794	3.29182e-10	39.4933	0.480318	8.76968
FBXL19	373.989	356.695	399.595	324.432	0.962964	-0.0142087	0.934639	0.00672566	0.9902	0.0163898	562.345	230.514	262.52	3.47672e-05	-1.18938	1.02983e-05	19.4553	0.43849	4.45883
FBXL19-AS1	105.889	104.265	91.7864	85.1529	0.595686	-0.248662	0.420292	0.649497	0.841676	0.224982	93.1384	127.207	138.472	0.399387	0.512413	0.289153	1.12356	1.42643	0.398606
FBXL2	20.2765	30.7306	32.4497	47.6856	0.393704	0.652581	0.235909	1.40488	1.57198	0.40483	15.816	28.5251	32.4544	0.489496	0.947207	0.373422	0.792247	1.92814	0.310251
FBXL20	229.801	248.04	219.731	222.249	0.733484	-0.112642	0.580304	0.305743	0.924893	0.13461	154.645	218.95	242.326	0.195065	0.576877	0.123019	2.37845	1.49162	0.709822
FBXL22	20.2765	13.1703	7.41708	7.66376	0.337654	-1.14808	0.1922	1.70067	0.451226	0.471529	24.6026	14.648	7.9333	0.479166	-1.12552	0.363538	0.825633	0.458338	0.319514
FBXL3	290.63	339.135	398.668	392.555	0.123609	0.328843	0.0540917	3.70987	1.25601	0.90795	156.402	505.743	470.228	2.39688e-07	1.64145	5.6124e-08	29.4928	3.11979	6.62035
FBXL4	109.268	129.508	211.387	186.485	0.0114642	0.735577	0.00340396	8.57721	1.66506	1.94066	54.4772	224.346	173.811	0.000420845	1.86919	0.000143923	14.4501	3.65327	3.37588
FBXL5	718.691	736.438	315.226	338.908	5.70511e-15	-1.15293	4.71532e-16	65.9119	0.449709	14.2437	528.956	375.452	409.647	0.137774	-0.430064	0.0815969	3.0328	0.742229	0.860834
FBXL6	118.28	122.923	143.706	109.847	0.889037	0.070429	0.803958	0.0616173	1.05003	0.0510804	305.775	70.1564	63.4664	2.61612e-07	-2.19475	6.15225e-08	29.3148	0.218431	6.58234
FBXL7	139.683	162.433	101.985	144.76	0.471869	-0.290321	0.299239	1.07758	0.81772	0.326178	126.528	123.352	106.739	0.835752	-0.137588	0.769445	0.0859085	0.909038	0.0779225
FBXL8	76.6002	75.7291	55.6281	68.9738	0.606405	-0.288396	0.432577	0.615895	0.818812	0.217237	115.984	35.4637	35.3393	0.0119422	-1.71205	0.00531363	7.76948	0.305226	1.92291
FBXL9P	22.5295	14.2678	6.48995	11.9214	0.393731	-0.993284	0.235948	1.40464	0.502333	0.4048	40.4186	3.85475	6.49088	0.0278227	-2.96285	0.0134577	6.10792	0.128261	1.5556
FBXO10	438.198	470.837	247.545	229.061	3.77311e-07	-0.932266	5.55368e-08	29.5132	0.524035	6.4233	636.153	484.156	406.041	0.0565191	-0.515647	0.0295389	4.73593	0.699479	1.24781
FBXO11	429.187	384.133	503.435	580.743	0.0216422	0.415605	0.00695901	7.28352	1.33386	1.6647	217.909	486.469	481.768	0.000142224	1.15162	4.55678e-05	16.6241	2.22163	3.84703
FBXO15	4.5059	5.48762	8.34422	2.55459	0.960097	0.118162	0.92944	0.00784103	1.08535	0.017685	3.51466	3.0838	4.32726	1	0.0771375	0.976171	0.000892232	1.05492	NA
FBXO16	3.37942	0	0.927135	0.851529	1	-0.923039	0.736281	0.113422	0.527397	NA	1.75733	0.770949	0.721209	1	-1.2362	0.776134	0.0808611	0.424489	NA
FBXO17	251.204	254.625	196.553	209.476	0.237001	-0.31667	0.121317	2.40024	0.802921	0.625249	490.295	233.598	234.393	0.000376837	-1.06716	0.000128158	14.6687	0.477258	3.42385
FBXO2	4.5059	5.48762	9.27135	2.55459	0.919884	0.235803	0.857968	0.0320274	1.17756	0.036267	3.51466	3.0838	9.37572	0.797669	0.827877	0.719615	0.128862	1.77507	0.0981773
FBXO21	300.769	321.574	384.761	380.633	0.164126	0.298278	0.0766558	3.13442	1.22968	0.784823	159.917	405.519	389.453	0.000113748	1.31351	3.58754e-05	17.078	2.48545	3.94405
FBXO22	503.534	471.935	447.806	402.773	0.335414	-0.198147	0.190457	1.71408	0.871669	0.474419	442.847	519.62	547.398	0.364912	0.268812	0.258994	1.27412	1.20482	0.437812
FBXO24	3.37942	6.58514	1.85427	0.851529	0.452387	-1.89073	0.282683	1.15414	0.269671	0.34449	3.51466	1.5419	2.16363	1	-0.922593	0.75938	0.0938169	0.52756	NA
FBXO25	181.362	188.774	148.342	182.227	0.663249	-0.161932	0.496202	0.46305	0.893827	0.178324	75.5652	168.838	188.957	0.0166029	1.24355	0.00760813	7.12347	2.36781	1.77982
FBXO27	127.292	133.898	38.0126	42.5764	4.54318e-06	-1.6953	7.53878e-07	24.4723	0.30879	5.34264	296.989	90.972	72.8421	1.30229e-05	-1.85919	3.65793e-06	21.4362	0.275631	4.88529
FBXO28	277.113	255.723	344.894	349.127	0.0820152	0.381549	0.0329754	4.54705	1.30274	1.08611	94.8958	434.045	483.21	1.21353e-10	2.27308	2.1469e-11	44.832	4.83355	9.91595
FBXO3	228.674	242.553	278.141	293.777	0.274762	0.279553	0.14681	2.10509	1.21382	0.561044	114.226	232.827	235.114	0.0188658	1.03445	0.00877053	6.86897	2.04833	1.72432
FBXO30	208.398	172.311	300.392	299.738	0.00479586	0.657061	0.0013067	10.333	1.57687	2.31913	38.6612	333.821	369.98	9.41651e-13	3.18638	1.44172e-13	54.648	9.10321	12.0261
FBXO31	781.773	740.828	801.972	699.105	0.924367	-0.0211179	0.865847	0.0285392	0.985469	0.0341558	1453.31	770.178	795.494	2.57273e-07	-0.892478	6.04698e-08	29.3483	0.538688	6.58961
FBXO32	161.086	140.483	308.736	386.594	1.31833e-07	1.2065	1.84389e-08	31.6524	2.30777	6.87998	107.197	138.771	170.205	0.351889	0.527642	0.247626	1.33665	1.44157	0.453594
FBXO33	253.457	241.455	261.452	214.585	0.874642	-0.0571308	0.780912	0.0773565	0.961174	0.0581697	84.3518	135.687	160.108	0.154652	0.810435	0.0934984	2.81308	1.75374	0.810643
FBXO34	123.912	145.971	187.281	157.533	0.304202	0.352184	0.167681	1.90355	1.27649	0.516838	79.0798	190.424	187.514	0.0121845	1.25674	0.00543327	7.72927	2.38956	1.91419
FBXO36	30.4148	24.1455	46.3568	47.6856	0.232003	0.786272	0.118116	2.44213	1.72461	0.634507	3.51466	36.2346	39.6665	0.020324	3.43282	0.00951531	6.72346	10.7989	1.69199
FBXO38	333.436	275.478	367.146	373.821	0.2181	0.283677	0.109151	2.56648	1.21729	0.661345	123.013	238.994	236.557	0.0288732	0.950769	0.0140115	6.03669	1.9329	1.53951
FBXO38-DT	5.63237	0	0	0.851529	1	-2.67534	0.346112	0.887661	0.156546	NA	0	0	0	1	NA	1	NA	NA	NA
FBXO4	65.3355	68.0464	73.2437	43.428	0.771195	-0.196225	0.629777	0.232364	0.872832	0.112836	38.6612	51.6536	36.0605	0.874473	0.181142	0.821649	0.0508161	1.13378	0.0582536
FBXO41	78.8532	104.265	174.301	188.188	0.00142867	0.984726	0.000348393	12.7905	1.97894	2.84507	145.858	103.307	106.018	0.408956	-0.478755	0.298049	1.08291	0.717597	0.388324
FBXO42	348.081	347.915	255.889	252.904	0.0333452	-0.452078	0.0114548	6.39336	0.730989	1.47697	516.655	304.525	325.987	0.0134544	-0.712499	0.00604267	7.53753	0.610262	1.87114
FBXO44	268.101	242.553	186.354	169.454	0.0399041	-0.521715	0.0141015	6.02539	0.696543	1.39898	499.081	154.961	132.703	2.77857e-08	-1.79547	5.94843e-09	33.8515	0.288079	7.55618
FBXO45	126.165	122.923	206.751	220.546	0.00413381	0.778989	0.00111011	10.6343	1.71593	2.38365	40.4186	212.011	226.46	2.73449e-06	2.4395	7.16131e-07	24.5712	5.42455	5.56312
FBXO46	165.592	144.873	123.309	106.441	0.209854	-0.435106	0.104152	2.64078	0.739639	0.678083	289.959	107.162	103.133	0.00033934	-1.46357	0.000114825	14.8758	0.362595	3.46936
FBXO48	28.1619	9.87771	9.27135	14.476	0.587782	-0.675035	0.41163	0.674088	0.626317	0.230784	14.0586	14.648	7.9333	0.876833	-0.317815	0.824672	0.0490802	0.802284	0.0570829
FBXO5	25.9089	16.4628	44.5025	68.1223	0.02312	1.41356	0.00750888	7.14702	2.66394	1.63601	15.816	43.9441	49.7634	0.157247	1.56702	0.0952863	2.78272	2.96292	0.803417
FBXO6	25.9089	29.6331	60.2638	45.131	0.135574	0.922329	0.0605697	3.52171	1.89517	0.867823	100.168	43.1732	51.2059	0.128767	-1.08536	0.0753295	3.16289	0.471275	0.890195
FBXO7	591.399	547.664	772.304	717.839	0.00933811	0.38742	0.00271791	8.98778	1.30805	2.02974	796.07	637.575	665.676	0.224831	-0.288754	0.145778	2.11588	0.818609	0.648144
FBXO8	190.374	204.139	139.07	143.908	0.101046	-0.479277	0.0423315	4.1219	0.717337	0.995482	105.44	176.547	181.745	0.131487	0.764777	0.0771203	3.12457	1.69911	0.881118
FBXO9	804.303	826.435	535.884	540.721	8.5519e-06	-0.599023	1.46839e-06	23.1889	0.660201	5.06794	593.977	331.508	391.617	0.00959344	-0.715754	0.00417925	8.20425	0.608887	2.01803
FBXW10	11.2647	5.48762	1.85427	4.25764	0.434971	-1.4457	0.268715	1.2233	0.367115	0.36154	15.816	21.5866	22.3575	0.770805	0.474367	0.683472	0.166244	1.38931	0.113055
FBXW10B	9.01179	16.4628	12.0528	14.476	0.969414	0.0582664	0.944813	0.00479172	1.04121	0.0134906	7.02932	52.4246	59.8604	0.00868178	2.99786	0.00374966	8.40123	7.98815	2.06139
FBXW11	511.419	523.519	681.445	678.668	0.00914526	0.394107	0.00265633	9.02966	1.31413	2.0388	254.813	686.916	685.149	4.17644e-08	1.42883	9.08645e-09	33.0275	2.69229	7.37919
FBXW11P1	1.12647	2.19505	0.927135	2.55459	1	0.0725821	0.973869	0.00107297	1.0516	NA	0	5.39665	3.60605	1	3.79897	0.270091	1.21629	13.9189	NA
FBXW2	752.485	803.387	634.161	640.35	0.0515795	-0.287844	0.0190396	5.49787	0.819125	1.28752	476.236	549.687	519.992	0.586771	0.167312	0.475235	0.509777	1.12296	0.231531
FBXW4	265.848	296.331	323.57	284.411	0.709091	0.112053	0.549001	0.35911	1.08077	0.149298	745.108	370.056	344.738	1.38934e-05	-1.06012	3.91738e-06	21.3049	0.479591	4.85719
FBXW4P1	1.12647	5.48762	0.927135	1.70306	0.675775	-1.32695	0.510827	0.432373	0.39861	0.170198	3.51466	2.31285	1.44242	1	-0.905951	0.763204	0.0907672	0.533681	NA
FBXW5	1829.39	1862.5	1558.51	1394.8	0.00186608	-0.32255	0.000466035	12.2469	0.799655	2.72907	5779.86	1184.18	1221.01	4.37272e-95	-2.26478	8.97081e-97	435.78	0.208082	94.3592
FBXW7	125.039	136.093	176.156	223.952	0.0390772	0.616561	0.013762	6.06842	1.53322	1.40808	45.6906	152.648	142.799	0.00440116	1.69281	0.00178967	9.75365	3.23286	2.35643
FBXW8	385.254	408.279	403.304	422.358	0.830854	0.0574008	0.714571	0.133754	1.04059	0.0804754	209.122	225.888	279.108	0.550392	0.272353	0.436207	0.606239	1.20778	0.259328
FBXW9	108.142	98.7771	114.038	97.0743	0.957696	0.0281686	0.925439	0.00875812	1.01972	0.0187725	196.821	70.9273	84.3815	0.0075879	-1.34118	0.00323493	8.66999	0.394698	2.11988
FCER1G	0	0	0	3.40611	1	3.06298	0.346947	0.884592	8.35699	NA	1.75733	0	1.44242	1	-1.2784	0.787674	0.0725401	0.412252	NA
FCF1	372.863	364.378	456.151	480.262	0.0661653	0.345338	0.0255228	4.98806	1.27045	1.17937	223.181	436.357	460.853	0.00126871	1.00734	0.000468827	12.2357	2.0102	2.89664
FCF1P2	23.656	27.4381	15.7613	28.952	0.86493	-0.189022	0.765856	0.0886847	0.8772	0.0630189	10.544	47.0279	51.2059	0.0511082	2.21995	0.0263503	4.93288	4.65878	1.29151
FCGBP	81.1061	79.0217	33.3769	46.8341	0.0389189	-0.994528	0.0136928	6.07733	0.5019	1.40984	126.528	96.3687	102.412	0.583811	-0.348125	0.47147	0.518529	0.785605	0.233728
FCGR2A	1.12647	0	0	0	1	-1.77965	0.620085	0.245748	0.291255	NA	0	0	1.44242	1	1.16221	0.765678	0.0888233	2.23799	NA
FCGR3A	2.25295	2.19505	0	0	1	-3.76629	0.194969	1.67966	0.073491	NA	5.27199	0	0	1	-5.26432	0.168536	1.89592	0.0260184	NA
FCGRT	1017.21	933.992	706.477	586.703	1.93293e-05	-0.5943	3.47722e-06	21.5334	0.662366	4.71378	1804.78	556.625	519.271	2.03822e-24	-1.74652	1.80037e-25	108.794	0.298021	23.6907
FCHO1	25.9089	23.048	12.9799	14.476	0.384233	-0.833262	0.228284	1.45152	0.561259	0.415405	133.557	10.7933	12.9818	2.087e-06	-3.48854	5.39291e-07	25.1179	0.0890935	5.68048
FCHO2	60.8296	64.7539	152.977	155.83	8.49361e-05	1.29794	1.67883e-05	18.5228	2.45877	4.07091	10.544	126.436	113.23	1.33376e-05	3.50635	3.75307e-06	21.387	11.3636	4.87492
FCHSD1	103.636	105.362	447.806	427.467	5.67988e-23	2.06599	3.32183e-24	103.018	4.18722	22.2457	188.034	317.631	305.072	0.0523144	0.727468	0.0270731	4.88614	1.65573	1.28138
FCHSD2	87.865	85.6068	358.801	472.598	1.50776e-21	2.26185	9.26151e-23	96.4266	4.79605	20.8217	63.2639	179.631	187.514	0.00318712	1.53698	0.00126391	10.3945	2.90186	2.4966
FCMR	1.12647	1.09752	1.85427	2.55459	1	0.989103	0.665277	0.187176	1.98495	NA	3.51466	3.85475	3.60605	1	0.085786	0.973455	0.00110727	1.06127	NA
FCN1	1.12647	1.09752	0.927135	1.70306	1	0.246027	0.924543	0.00897045	1.18594	NA	7.02932	0	0	1	-5.67938	0.102519	2.66591	0.0195136	NA
FCN2	3.37942	2.19505	0	0	1	-4.09149	0.136887	2.21261	0.0586595	NA	10.544	0.770949	1.44242	1	-3.24768	0.16664	1.91291	0.105281	NA
FCRLA	10.1383	12.0728	43.5754	31.5066	0.0225496	1.75512	0.00729629	7.19854	3.37554	1.64686	12.3013	15.419	25.2423	0.673255	0.725836	0.56813	0.325822	1.65386	0.17182
FCRLB	51.8178	50.4861	42.6482	34.0611	0.535051	-0.416929	0.358831	0.84198	0.749018	0.271605	131.8	30.067	15.1454	0.000452294	-2.54666	0.000155395	14.3057	0.171151	3.34458
FCSK	163.339	163.531	97.3492	120.917	0.0759143	-0.581092	0.0300373	4.70716	0.668458	1.11968	420.002	63.9888	70.6785	2.76819e-12	-2.64047	4.37498e-13	52.4672	0.160376	11.5578
FDFT1	1145.62	1217.15	896.54	957.118	0.00357799	-0.349851	0.000948049	10.9264	0.784665	2.44636	2465.53	1511.83	1533.29	2.41461e-07	-0.695368	5.65698e-08	29.4775	0.617552	6.61715
FDPS	2364.47	2231.26	1629.9	1528.49	2.1407e-09	-0.541339	2.56198e-10	39.9829	0.687133	8.66944	4790.48	2490.17	2521.35	5.3893e-19	-0.934898	5.93086e-20	83.6417	0.52308	18.2685
FDPSP2	3.37942	2.19505	2.78141	10.2183	0.578161	1.22828	0.401237	0.704617	2.34288	0.237951	12.3013	3.85475	0.721209	0.344048	-2.43339	0.240984	1.37483	0.18513	0.463381
FDX1	261.342	298.526	191.917	204.367	0.0405496	-0.498376	0.0143671	5.99247	0.707903	1.39201	128.285	238.223	232.229	0.0453389	0.874647	0.0230604	5.16395	1.83356	1.34353
FDX2	150.948	118.532	130.726	147.314	0.923517	0.0463215	0.863748	0.0294484	1.03263	0.0345553	253.055	175.776	128.375	0.0984774	-0.735433	0.0554524	3.66843	0.600638	1.00666
FDX2-ZGLP1	56.3237	28.5356	29.6683	34.0611	0.609226	-0.411018	0.435901	0.607049	0.752092	0.215221	65.0212	40.8603	49.0422	0.557444	-0.532068	0.44347	0.587286	0.691563	0.253799
FDXACB1	23.656	38.4133	50.9924	39.1703	0.466141	0.536103	0.294254	1.10006	1.45005	0.331483	24.6026	48.5698	55.5331	0.287682	1.08139	0.194891	1.68025	2.11608	0.541087
FDXR	617.308	572.907	279.068	231.616	1.00318e-12	-1.22207	9.46013e-14	55.4761	0.428666	11.9986	1513.06	181.944	188.236	3.95049e-48	-3.03097	1.80352e-49	218.626	0.122345	47.4033
FECH	496.775	527.909	399.595	412.14	0.0615277	-0.336018	0.0234109	5.13775	0.792225	1.21093	258.327	346.156	336.084	0.269497	0.401017	0.180933	1.78995	1.32044	0.569447
FEM1A	607.17	660.709	558.136	514.323	0.160929	-0.242121	0.0747838	3.17477	0.845501	0.793367	774.982	753.218	767.367	0.922903	-0.0275694	0.886055	0.0205342	0.981072	0.0348437
FEM1B	381.875	431.327	587.804	584.149	0.00131398	0.526913	0.000317077	12.9667	1.44084	2.88141	168.704	617.53	623.125	6.29969e-11	1.87856	1.09296e-11	46.1543	3.67707	10.2007
FEM1C	199.386	185.481	369.927	317.62	0.000113499	0.836585	2.28726e-05	17.9338	1.78582	3.94501	93.1384	424.022	450.035	4.27448e-10	2.23038	7.90858e-11	42.2803	4.69257	9.36912
FEN1	265.848	229.382	210.46	197.555	0.323192	-0.279588	0.181411	1.78603	0.823826	0.49054	223.181	238.223	218.526	0.949442	0.0329983	0.923772	0.00915531	1.02314	0.0225314
FENDRR	0	0	0	0	1	NA	1	NA	NA	NA	3.51466	0	0	1	-4.67933	0.283481	1.15032	0.0390284	NA
FER	134.05	125.118	174.301	184.782	0.129604	0.470928	0.0573836	3.61144	1.386	0.887382	50.9625	153.419	175.254	0.00274577	1.68938	0.00107657	10.691	3.22519	2.56134
FER1L4	36.0472	31.8282	71.3894	94.5197	0.00702075	1.2911	0.00198761	9.56094	2.44715	2.15362	36.9039	149.564	117.557	0.00418157	1.85523	0.00169243	9.85639	3.6181	2.37866
FER1L5	0	2.19505	0	5.9607	1	1.44253	0.560271	0.339235	2.71797	NA	0	4.6257	4.32726	1	3.79151	0.270993	1.21171	13.8471	NA
FER1L6	1.12647	0	1.85427	5.9607	1	2.81189	0.229241	1.44557	7.02202	NA	0	1.5419	1.44242	1	2.20651	0.59963	0.275555	4.61559	NA
FERMT1	82.2326	84.5093	182.646	234.17	6.67721e-06	1.32276	1.13071e-06	23.6917	2.50144	5.17541	35.1466	63.9888	64.1876	0.335566	0.866682	0.23398	1.4165	1.82346	0.474222
FERMT2	2560.48	2730.64	2663.66	2733.41	0.825458	0.0286099	0.706912	0.141381	1.02003	0.0833052	1117.66	2711.43	2834.35	1.47423e-21	1.31097	1.44968e-22	95.5395	2.48109	20.8314
FERMT3	27.0354	26.3406	40.794	31.5066	0.596841	0.436429	0.421854	0.645146	1.35325	0.224141	57.9919	34.6927	47.5998	0.61196	-0.494284	0.502146	0.450399	0.709914	0.213277
FERP1	3.37942	0	8.34422	4.25764	0.425255	1.9039	0.261035	1.26326	3.74223	0.371351	7.02932	1.5419	2.88484	1	-1.6647	0.488313	0.480242	0.31541	NA
FES	51.8178	42.8034	73.2437	73.2315	0.219647	0.630942	0.11014	2.55221	1.54858	0.658274	115.984	33.9218	36.0605	0.011311	-1.72863	0.00500485	7.87768	0.301739	1.9465
FEZ1	351.46	302.916	454.296	480.262	0.00587358	0.514782	0.00163625	9.9185	1.42878	2.2311	363.767	260.581	287.041	0.247614	-0.409599	0.163482	1.94172	0.752833	0.606225
FEZ2	831.338	774.851	589.658	579.891	0.000977889	-0.457669	0.000230626	13.5635	0.728162	3.00971	337.407	561.251	588.507	0.004629	0.768858	0.00189111	9.65234	1.70392	2.33451
FFAR3	2.25295	0	0	0	1	-2.78291	0.449395	0.572176	0.145298	NA	0	0	0	1	NA	1	NA	NA	NA
FFAR4	15.7706	21.9505	0.927135	1.70306	0.00379115	-3.83068	0.00101328	10.8031	0.0702828	2.42123	12.3013	0	0	1	-6.48676	0.0245409	5.05599	0.0111504	NA
FGD1	200.512	201.944	379.198	306.55	0.000539973	0.767873	0.000120838	14.7796	1.70276	3.26763	349.709	136.458	116.115	9.14171e-05	-1.46999	2.85371e-05	17.5129	0.360985	4.03897
FGD3	2.25295	1.09752	0.927135	0	1	-1.88679	0.538017	0.379227	0.270409	NA	7.02932	0	0.721209	1	-4.24754	0.191371	1.70703	0.0526456	NA
FGD4	110.394	97.6796	97.3492	106.441	0.956147	-0.0291775	0.922894	0.00936822	0.979979	0.0194751	75.5652	161.128	162.272	0.0424615	1.09754	0.0214338	5.29117	2.1399	1.372
FGD5	0	0	0	1.70306	1	2.06348	0.572003	0.319343	4.17993	NA	0	0	0	1	NA	1	NA	NA	NA
FGD5-AS1	745.726	786.924	979.055	1068.67	0.00105187	0.418271	0.000249409	13.4166	1.33633	2.97804	384.855	972.167	1060.18	1.40347e-10	1.4009	2.49182e-11	44.5402	2.64066	9.8528
FGD6	39.4266	44.9984	12.9799	20.4367	0.0566398	-1.33314	0.0212541	5.30584	0.396904	1.24688	12.3013	7.70949	12.9818	0.910264	-0.248509	0.869111	0.0271552	0.841766	0.0408328
FGF1	29.2883	26.3406	133.507	124.323	2.79743e-08	2.2127	3.67387e-09	34.7893	4.63541	7.55324	15.816	80.1787	116.115	0.00159797	2.63415	0.000599402	11.7778	6.20811	2.79643
FGF10	7.88532	8.78018	1.85427	1.70306	0.227675	-2.22931	0.115335	2.47956	0.213261	0.642684	1.75733	11.5642	17.309	0.211374	3.03896	0.135286	2.23078	8.21899	0.674949
FGF11	13.5177	10.9752	22.2512	28.952	0.255111	1.06583	0.133565	2.25057	2.09337	0.593272	24.6026	16.9609	26.6847	0.912374	-0.171904	0.871889	0.0260048	0.88767	0.0398272
FGF13	45.059	47.1935	14.8342	13.6245	0.00997293	-1.69773	0.0029232	8.85479	0.30827	2.00118	15.816	8.48044	10.0969	0.694087	-0.767323	0.593075	0.285567	0.587507	0.158586
FGF14	7.88532	6.58514	26.8869	22.9913	0.0645559	1.78532	0.0247753	5.03952	3.44694	1.19006	0	18.5028	12.9818	0.050616	5.60528	0.0260628	4.95185	48.6809	1.29571
FGF14-AS2	33.7942	13.1703	7.41708	13.6245	0.277317	-1.15222	0.148663	2.08591	0.449931	0.557024	19.3306	9.25139	7.9333	0.512367	-1.17026	0.396384	0.719267	0.444342	0.290419
FGF16	0	0	7.41708	7.66376	0.0350107	5.20438	0.0121199	6.29325	36.8702	1.4558	0	5.39665	0.721209	1	3.23995	0.395629	0.721572	9.44762	NA
FGF17	7.88532	2.19505	0	0	0.0931514	-4.94535	0.0383974	4.28733	0.0324564	1.03081	0	1.5419	0.721209	1	1.80632	0.677408	0.173058	3.4975	NA
FGF18	0	3.29257	63.9723	60.4585	4.71919e-10	5.2239	5.39514e-11	43.0284	37.3725	9.32613	1.75733	18.5028	16.5878	0.138214	3.31943	0.0819499	3.0258	9.98269	0.859448
FGF2	111.521	140.483	1837.58	1763.52	3.56964e-167	3.83544	2.3265e-169	769.485	14.2752	166.447	72.0505	4082.18	4157.77	1.13543e-201	5.8375	8.84306e-204	927.809	57.1826	200.945
FGF22	2.25295	2.19505	0.927135	2.55459	1	-0.346279	0.867413	0.027871	0.78661	NA	7.02932	3.0838	4.32726	0.760788	-0.922642	0.670947	0.180497	0.527542	0.118736
FGF5	16.8971	24.1455	357.874	380.633	4.32839e-45	4.16719	1.39803e-46	205.382	17.9659	44.3637	5.27199	218.179	162.993	4.86107e-11	5.17551	8.35059e-12	46.6817	36.1397	10.3133
FGF7	781.773	778.144	2366.98	2316.16	2.65988e-64	1.58595	5.70697e-66	294.315	3.00205	63.5751	196.821	1124.82	1342.17	3.5761e-28	2.64803	2.73081e-29	126.235	6.2681	27.4466
FGF7P1	0	0	0.927135	0	1	1.16328	0.724898	0.123848	2.23966	NA	0	6.1676	5.04846	1	4.11643	0.208609	1.58105	17.3448	NA
FGF7P3	36.0472	25.243	12.0528	12.7729	0.118861	-1.30266	0.0515536	3.7902	0.405379	0.92496	3.51466	10.0223	5.04846	0.71131	1.09896	0.612133	0.257081	2.142	0.147941
FGF7P6	21.403	9.87771	18.5427	17.0306	0.889736	0.186747	0.805683	0.0605157	1.13819	0.0507387	0	8.48044	3.60605	1	4.22332	0.192328	1.69969	18.6787	NA
FGF7P8	1.12647	3.29257	4.63568	3.40611	0.760169	0.859144	0.615176	0.252706	1.81396	0.11909	0	3.0838	8.65451	1	4.18387	0.200985	1.6352	18.1748	NA
FGFBP1	0	0	0	0	1	NA	1	NA	NA	NA	0	0	0	1	NA	1	NA	NA	NA
FGFBP3	24.7824	29.6331	8.34422	11.0699	0.0970128	-1.48436	0.0402868	4.20577	0.357408	1.01317	8.78665	17.7318	20.1939	0.534946	1.11005	0.419441	0.651881	2.15854	0.27169
FGFR1	1895.86	1943.71	4128.53	3806.33	2.12016e-40	1.04701	7.61401e-42	183.682	2.06624	39.6736	2512.98	2780.04	2689.39	0.401378	0.121937	0.29089	1.1155	1.08819	0.396447
FGFR1OP2	207.271	160.238	299.465	286.965	0.00531108	0.67461	0.00146271	10.125	1.59617	2.27482	68.5358	164.983	179.581	0.0123332	1.33	0.00550712	7.7049	2.51403	1.90892
FGFR2	5.63237	3.29257	0.927135	0.851529	0.388228	-2.32737	0.231508	1.43157	0.199246	0.410913	7.02932	4.6257	9.37572	0.998581	-0.00424854	0.998012	6.20676e-06	0.997059	0.000616585
FGFR3	15.7706	7.68266	10.1985	9.36681	0.873898	-0.260589	0.778938	0.0787945	0.834747	0.0585392	14.0586	4.6257	5.76967	0.505852	-1.43471	0.390031	0.738845	0.369921	0.295976
FGFR3P4	0	0	0.927135	0	1	1.16328	0.724898	0.123848	2.23966	NA	0	0	0.721209	1	0.191886	1	-0.00557271	1.14226	NA
FGFR4	1.12647	2.19505	0.927135	3.40611	1	0.388769	0.855617	0.0331081	1.30928	NA	5.27199	5.39665	7.21209	0.9327	0.258686	0.900352	0.0156791	1.19639	0.0302581
FGFRL1	875.27	874.726	1170.97	940.088	0.074497	0.269826	0.029364	4.74615	1.20566	1.12786	2217.75	706.961	701.737	2.74733e-27	-1.65476	2.16579e-28	122.127	0.317591	26.5611
FGGY	107.015	106.46	100.131	126.878	0.86124	0.0900697	0.761297	0.0922812	1.06442	0.0648758	72.0505	27.7542	25.9635	0.101162	-1.42384	0.0572012	3.61673	0.372719	0.994982
FGGY-DT	2.25295	0	0.927135	0.851529	1	-0.33733	0.910766	0.0125603	0.791505	NA	1.75733	0.770949	2.88484	1	0.0597415	0.986804	0.000273561	1.04228	NA
FGL2	2.25295	7.68266	21.3241	18.7336	0.0826898	2.00644	0.0333039	4.53009	4.01791	1.08255	0	0	0.721209	1	0.191886	1	-0.00557271	1.14226	NA
FGR	25.9089	26.3406	5.56281	1.70306	0.00545752	-2.86267	0.0015087	10.068	0.137484	2.263	73.8078	3.0838	5.04846	9.49613e-05	-4.17731	2.97156e-05	17.4359	0.0552721	4.02245
FH	1317.97	1288.49	900.248	914.542	1.61581e-06	-0.52216	2.52744e-07	26.5808	0.696328	5.79161	595.735	726.234	662.791	0.406591	0.22115	0.295779	1.09313	1.16566	0.390843
FHAD1	2.25295	0	3.70854	2.55459	1	1.48044	0.500081	0.454765	2.79035	NA	1.75733	1.5419	1.44242	1	-0.23616	0.949976	0.00393596	0.849002	NA
FHDC1	15.7706	13.1703	8.34422	9.36681	0.596455	-0.707169	0.421248	0.646831	0.612521	0.224422	3.51466	13.8771	8.65451	0.499028	1.67961	0.383505	0.759435	3.20342	0.301875
FHIP1A	0	0	1.85427	0.851529	1	2.72323	0.388012	0.745164	6.6035	NA	0	3.0838	0	1	2.2513	0.623401	0.241117	4.76112	NA
FHIP1B	345.828	389.621	269.796	254.607	0.0199558	-0.488557	0.00634883	7.44853	0.712738	1.69993	516.655	249.788	240.884	0.000240499	-1.07455	7.95827e-05	15.5682	0.474819	3.61889
FHIP2A	202.765	219.505	362.51	375.524	7.28597e-05	0.805476	1.42837e-05	18.8309	1.74772	4.13751	128.285	417.084	451.477	2.55275e-07	1.75941	5.99678e-08	29.3644	3.3856	6.59299
FHIP2B	795.291	702.415	920.645	814.061	0.187116	0.211629	0.0900722	2.87308	1.158	0.727889	1430.47	659.162	600.046	8.17325e-11	-1.18423	1.42992e-11	45.6279	0.44006	10.0876
FHIT	42.806	35.1207	12.9799	20.4367	0.0971626	-1.21719	0.0403658	4.20244	0.430118	1.0125	98.4104	10.0223	7.9333	6.10175e-05	-3.45612	1.86147e-05	18.326	0.0911183	4.21455
FHL1	3162.01	3416.59	2985.38	3120	0.277097	-0.107643	0.14849	2.0877	0.928103	0.557367	2878.51	4718.21	4818.4	5.67122e-12	0.728184	9.17851e-13	51.0124	1.65655	11.2463
FHL2	521.558	440.107	3432.26	3433.36	4.85414e-178	2.83644	2.71572e-180	819.769	7.14257	177.314	597.492	2972.78	3044.95	1.8552e-56	2.33226	7.11865e-58	257.165	5.03593	55.7316
FHL3	157.706	138.288	342.113	315.066	2.45833e-07	1.15074	3.54188e-08	30.3854	2.22028	6.60936	217.909	125.665	165.157	0.221227	-0.582924	0.143007	2.1453	0.667609	0.655162
FHOD1	2019.77	2213.7	1711.49	1650.26	0.000586146	-0.332914	0.000132287	14.6089	0.793932	3.23199	4273.82	535.81	495.471	1.44792e-115	-3.0515	2.33786e-117	530.378	0.120617	114.839
FHOD3	67.5885	77.9241	234.565	229.913	1.54559e-09	1.67385	1.82657e-10	40.6439	3.19066	8.81091	52.7199	117.955	80.0542	0.21496	0.908444	0.138126	2.19872	1.87702	0.667641
FIBCD1	16.8971	14.2678	51.9196	50.2402	0.00677911	1.71334	0.00191315	9.63105	3.27919	2.16883	49.2052	16.1899	15.1454	0.129632	-1.65127	0.0759339	3.14985	0.31836	0.887289
FIBIN	120.533	169.019	72.3166	120.066	0.148143	-0.587548	0.0674752	3.3434	0.665473	0.829319	93.1384	197.363	203.381	0.0216316	1.10529	0.0101905	6.60129	2.15142	1.66491
FIBP	574.502	579.492	643.432	670.153	0.277127	0.187072	0.148522	2.08737	1.13845	0.55732	2156.24	443.296	469.507	6.25758e-42	-2.23991	3.27678e-43	189.94	0.2117	41.2036
FICD	104.762	80.1192	189.136	163.493	0.003172	0.931625	0.000829316	11.1744	1.90742	2.49867	50.9625	170.38	223.575	0.000293217	1.95097	9.82711e-05	15.1696	3.86634	3.53281
FIG4	132.924	160.238	151.123	147.314	0.955347	0.0251647	0.921515	0.00970727	1.0176	0.0198387	72.0505	82.4916	95.1996	0.696735	0.302604	0.59659	0.280169	1.23337	0.156932
FIGN	48.4384	40.6084	13.907	25.5459	0.0916258	-1.16909	0.0376428	4.32109	0.444701	1.03798	15.816	26.2123	13.703	0.846862	0.334226	0.784418	0.0748386	1.2607	0.0721874
FIGNL1	48.4384	55.9737	67.6809	55.3494	0.719367	0.235204	0.562574	0.335268	1.17707	0.143049	8.78665	85.5754	57.6967	0.00315868	3.02667	0.00125103	10.4134	8.14926	2.50049
FIGNL2	0	0	0.927135	0	1	1.16328	0.724898	0.123848	2.23966	NA	1.75733	1.5419	0	1	-1.19493	0.799366	0.0646011	0.436809	NA
FILIP1	2.25295	0	2.78141	4.25764	0.609527	1.65277	0.436491	0.605489	3.14436	0.215007	0	0.770949	2.16363	1	2.18391	0.605849	0.266264	4.54384	NA
FILIP1L	90.1179	97.6796	215.095	191.594	8.94622e-05	1.11396	1.77345e-05	18.4183	2.16439	4.04836	73.8078	306.067	298.581	1.33814e-06	2.03421	3.36971e-07	26.0253	4.09597	5.8735
FIP1L1	331.183	330.354	712.967	736.572	1.82472e-14	1.13185	1.55761e-15	63.5574	2.19139	13.7388	149.373	481.072	481.768	1.27422e-07	1.68838	2.89892e-08	30.774	3.22295	6.89476
FIRRE	5.63237	3.29257	0.927135	0	0.269189	-3.31174	0.143099	2.14432	0.100709	0.569943	1.75733	2.31285	2.16363	1	0.348818	0.918774	0.0103995	1.27352	NA
FIRRM	34.9207	35.1207	32.4497	63.0131	0.549052	0.449861	0.37298	0.793712	1.36591	0.260387	19.3306	42.4022	24.5211	0.551217	0.790578	0.43731	0.603332	1.72977	0.258678
FIS1	1129.85	975.698	734.291	660.786	7.08966e-06	-0.594213	1.20505e-06	23.5691	0.662406	5.14937	2743.19	437.128	504.125	2.11508e-57	-2.54261	7.94176e-59	261.535	0.171632	56.6747
FITM1	2.25295	1.09752	1.85427	2.55459	1	0.399937	0.848707	0.0363926	1.31945	NA	5.27199	7.70949	9.37572	0.794307	0.696755	0.714992	0.133342	1.62086	0.100011
FITM2	1183.92	1347.76	301.319	315.066	6.33033e-54	-2.03791	1.66492e-55	246.299	0.243517	53.1986	1374.23	375.452	347.623	1.93005e-22	-1.92669	1.82825e-23	99.6395	0.263031	21.7144
FIZ1	232.054	212.919	192.844	198.406	0.561422	-0.185261	0.385528	0.752999	0.87949	0.25071	599.249	239.765	222.854	8.95744e-07	-1.37357	2.21199e-07	26.8384	0.385936	6.04782
FJX1	192.627	152.556	577.605	562.86	1.07466e-20	1.72489	6.81811e-22	92.475	3.30554	19.9687	224.938	558.938	496.192	3.46617e-05	1.22961	1.02649e-05	19.4615	2.34504	4.46015
FKBP10	4280.6	4280.34	5327.32	5529.83	4.17935e-07	0.342903	6.18297e-08	29.3052	1.26831	6.37889	4110.39	2976.64	3161.06	0.00018203	-0.421479	5.9209e-05	16.1278	0.746659	3.73986
FKBP11	197.133	167.921	257.744	285.262	0.0209963	0.573763	0.00672226	7.34572	1.4884	1.67786	214.394	165.754	181.745	0.53052	-0.303033	0.415232	0.663772	0.810546	0.275299
FKBP14	375.116	453.277	454.296	498.144	0.357562	0.201383	0.207282	1.59031	1.1498	0.446649	144.101	326.112	312.284	0.00231133	1.14729	0.000892307	11.0387	2.21497	2.63614
FKBP14-AS1	0	0	5.56281	4.25764	0.114046	4.58456	0.0490979	3.872	23.9933	0.94292	1.75733	8.48044	7.9333	0.46919	2.22331	0.354247	0.858185	4.66965	0.328651
FKBP15	526.063	474.13	631.379	606.288	0.0673922	0.307368	0.0261243	4.94777	1.23745	1.17139	330.378	458.715	452.198	0.1337	0.463167	0.0786557	3.09246	1.37857	0.873868
FKBP1A	4673.74	4774.23	6485.31	6157.4	2.3437e-10	0.420086	2.61838e-11	44.4432	1.33801	9.6301	5013.66	3698.24	3748.12	2.52522e-05	-0.429305	7.38714e-06	20.0903	0.742619	4.5977
FKBP1A-SDCBP2	40.5531	62.5588	68.608	42.5764	0.894694	0.1054	0.813626	0.0555787	1.07579	0.0483255	35.1466	57.8212	56.2543	0.468487	0.698477	0.353277	0.86165	1.62279	0.329302
FKBP1B	21.403	13.1703	43.5754	27.2489	0.199721	1.03385	0.0978624	2.74004	2.04748	0.699577	17.5733	34.6927	40.3877	0.371217	1.09535	0.264668	1.24417	2.13665	0.430372
FKBP1C	28.1619	36.2183	37.0854	41.7249	0.721992	0.291835	0.565941	0.329522	1.2242	0.141468	28.1173	23.8994	25.9635	0.904283	-0.173281	0.860309	0.0309693	0.886824	0.0436955
FKBP2	496.775	424.741	337.477	379.782	0.0715822	-0.36055	0.0280375	4.82576	0.778868	1.1452	636.153	205.073	221.411	1.21503e-08	-1.57662	2.52884e-09	35.5166	0.335267	7.91541
FKBP3	734.461	580.59	460.786	452.162	0.00186005	-0.52627	0.000464314	12.2538	0.694348	2.73048	358.495	395.497	440.659	0.522179	0.222043	0.407051	0.687398	1.16638	0.28218
FKBP4	1336	1292.88	1253.49	1233.86	0.580097	-0.0798594	0.403539	0.697756	0.94615	0.236499	2273.98	1783.98	1808.07	0.0156918	-0.340388	0.00714629	7.23583	0.789829	1.80433
FKBP5	8468.83	8835.06	572.97	540.721	0	-3.95851	0	2558.49	0.0643233	Inf	3739.6	387.788	421.186	1.19918e-111	-3.20825	2.02737e-113	512.276	0.108199	110.921
FKBP6P1	0	0	0	1.70306	1	2.06348	0.572003	0.319343	4.17993	NA	12.3013	6.1676	0.721209	0.470538	-1.84234	0.355563	0.853506	0.27887	0.327405
FKBP6P2	12.3912	14.2678	1.85427	0	0.0200601	-3.88667	0.00639013	7.43686	0.0676079	1.69767	0	0	0	1	NA	1	NA	NA	NA
FKBP7	331.183	291.941	169.666	179.673	0.000189531	-0.834236	3.94301e-05	16.8986	0.56088	3.72232	84.3518	62.4469	88.7087	0.849689	-0.157665	0.788355	0.0720638	0.896475	0.0707399
FKBP8	2947.98	2795.39	3773.44	3270.72	0.00158449	0.294245	0.00039007	12.5792	1.22624	2.80011	8313.92	2480.14	2494.66	1.07557e-79	-1.74087	2.69012e-81	364.684	0.299188	78.9684
FKBP9	2647.21	2612.1	3104.05	3033.14	0.00736317	0.22264	0.00209666	9.46293	1.16687	2.13294	2242.35	2278.93	2262.43	0.919504	0.0180987	0.881485	0.0222268	1.01262	0.0364462
FKBP9P1	40.5531	18.6579	48.211	41.7249	0.420957	0.604144	0.257872	1.28015	1.52008	0.375762	12.3013	154.19	126.212	2.65467e-06	3.51029	6.94121e-07	24.6314	11.3947	5.57599
FKBPL	55.1972	51.5836	45.4296	73.2315	0.830746	0.154923	0.714217	0.134101	1.11336	0.0805319	172.218	46.257	51.9271	0.00114781	-1.81023	0.0004213	12.4353	0.285146	2.94013
FKRP	367.231	406.084	382.907	361.9	0.846732	-0.0547245	0.737626	0.112224	0.962778	0.072254	488.538	357.721	356.999	0.130838	-0.451098	0.0767148	3.13316	0.731486	0.883267
FKTN	220.789	190.969	231.784	238.428	0.538567	0.192006	0.362273	0.829997	1.14235	0.26876	61.5065	223.575	239.441	6.40697e-05	1.91238	1.96148e-05	18.2263	3.76428	4.19335
FLACC1	2.25295	0	0.927135	1.70306	1	0.231733	0.933004	0.00706703	1.17424	NA	1.75733	3.85475	2.88484	1	0.938638	0.760809	0.0926706	1.91672	NA
FLAD1	468.613	470.837	369	369.563	0.0616615	-0.347095	0.0234689	5.13346	0.786165	1.20999	1223.1	366.201	386.568	5.91158e-17	-1.70008	7.14944e-18	74.1749	0.30777	16.2283
FLCN	919.203	926.309	782.502	824.28	0.162959	-0.199569	0.0759907	3.14863	0.870811	0.78792	1005.19	717.754	615.913	0.00568323	-0.592412	0.00236822	9.23971	0.663233	2.24541
FLG	1.12647	0	1.85427	1.70306	1	1.66961	0.565663	0.329993	3.18128	NA	33.3893	33.9218	42.5513	0.8718	0.196077	0.818034	0.0529342	1.14558	0.0595829
FLG-AS1	1.12647	3.29257	0	0	1	-3.75806	0.200049	1.64202	0.0739113	NA	7.02932	7.70949	10.0969	0.893835	0.341557	0.847252	0.0371047	1.26712	0.0487427
FLI1	16.8971	13.1703	42.6482	37.4673	0.0497476	1.41415	0.0182429	5.57267	2.66503	1.30323	8.78665	19.2737	20.9151	0.492716	1.19357	0.377157	0.779948	2.28719	0.307403
FLII	3728.63	3884.13	3566.69	3277.53	0.0854764	-0.153843	0.0346171	4.46396	0.898853	1.06815	8400.03	2762.31	2855.99	1.20819e-66	-1.58019	3.85567e-68	304.276	0.334439	65.9179
FLJ20021	82.2326	83.4118	20.397	22.9913	6.18528e-05	-1.93132	1.2026e-05	19.1592	0.262189	4.20864	272.386	24.6704	25.2423	8.36168e-12	-3.448	1.36758e-12	50.2298	0.0916322	11.0777
