## Supplementary Table 3 for "“Seipin mediates Perilipin-1 recruitment to lipid droplets to preserve human adipocyte identity”" (part 2 of 3)

### Sheet: BSCL2_D7vsD14 (continued)
ID	D7_Hu72_BSCL2_M1	D7_Hu72_BSCL2_M2	D14_Hu72_BSCL2_M1	D14_Hu72_BSCL2_M2	padj_Hu72	log2FoldChange_Hu72	pvalue_Hu72	stat_Hu72	foldChange_Hu72	log10padj_Hu72	D7_Hu76_BSCL2_M1	D14_Hu76_BSCL2_M1	D14_Hu76_BSCL2_M2	padj._Hu76	log2FoldChange_Hu76	pvalu_Hu76	stat_Hu76	foldChange_Hu76	log10padj_Hu76
FLJ32255	33.7942	34.0232	42.6482	34.9127	0.821489	0.19245	0.701574	0.14684	1.1427	0.0853983	96.6531	52.4246	58.4179	0.264147	-0.802069	0.17684	1.82399	0.573526	0.578154
FLJ37201	2.25295	5.48762	1.85427	2.55459	0.774944	-0.81102	0.635518	0.224652	0.569979	0.11073	0	2.31285	2.16363	1	2.79149	0.479943	0.498994	6.92345	NA
FLJ39095	0	0	2.78141	5.10917	1	4.27164	0.0838238	2.98916	19.3149	NA	1.75733	0	0.721209	1	-2.25036	0.666954	0.185186	0.210172	NA
FLJ42393	9.01179	6.58514	8.34422	7.66376	0.983339	0.037728	0.971599	0.00126756	1.0265	0.00729665	3.51466	1.5419	0.721209	1	-1.63803	0.62157	0.243667	0.321295	NA
FLJ42627	147.568	160.238	243.837	254.607	0.00556355	0.695405	0.00154122	10.0287	1.61934	2.25465	230.21	520.391	486.095	0.000152726	1.12818	4.91359e-05	16.4812	2.18583	3.81609
FLJ46875	18.0236	14.2678	15.7613	16.179	0.989878	-0.0150518	0.983927	0.000405844	0.989621	0.00441845	21.088	13.8771	12.9818	0.69525	-0.651202	0.594966	0.282655	0.63675	0.157859
FLNA	29549.7	30913.9	49636	45307.3	2.73738e-28	0.650957	1.34832e-29	127.636	1.57021	27.5627	63102.2	35394.3	35864.3	4.80139e-41	-0.824621	2.54161e-42	185.864	0.564631	40.3186
FLNB	874.144	1082.16	1961.82	1944.89	3.2888e-19	0.997415	2.20986e-20	85.5936	1.99642	18.483	1713.4	2275.84	2377.11	0.00159945	0.441358	0.000600061	11.7758	1.35788	2.79603
FLNB-AS1	9.01179	9.87771	0.927135	11.0699	0.740954	-0.644259	0.590761	0.289158	0.639821	0.130209	14.0586	12.3352	15.1454	0.986811	-0.0325459	0.980813	0.00057839	0.977693	0.00576584
FLNC	3624.99	4100.35	43585.6	39241.8	0	3.42227	0	2086.56	10.7203	Inf	11703.8	20581.3	22214	2.09639e-27	0.870508	1.64068e-28	122.677	1.82831	26.6785
FLOT1	1233.49	1238.01	1046.74	1006.51	0.0236237	-0.267702	0.00769288	7.10361	0.830642	1.62665	2103.52	995.296	902.954	8.84664e-14	-1.14838	1.27493e-14	59.4181	0.45113	13.0532
FLOT2	511.419	514.738	785.284	755.306	2.60173e-05	0.586028	4.7839e-06	20.9219	1.50111	4.58474	1825.87	727.005	769.53	2.41003e-15	-1.28679	3.18173e-16	66.6873	0.409861	14.618
FLRT1	23.656	36.2183	18.5427	16.179	0.365259	-0.787963	0.213145	1.54994	0.579161	0.437399	33.3893	50.1117	31.012	0.816792	0.279747	0.743972	0.106666	1.21398	0.0878885
FLRT2	184.742	158.043	493.236	568.821	9.11492e-18	1.63253	6.55046e-19	78.8949	3.10057	17.0402	15.816	740.111	809.197	4.70964e-44	5.61423	2.35586e-45	199.76	48.9837	43.327
FLRT2-AS1	1.12647	3.29257	8.34422	5.9607	0.409502	1.68941	0.2488	1.33003	3.22524	0.387744	0	9.25139	12.9818	0.113	5.10443	0.0648822	3.40797	34.4023	0.946922
FLRT3	12.3912	5.48762	7.41708	7.66376	0.897347	-0.243638	0.817684	0.0531419	0.844613	0.0470397	0	4.6257	6.49088	1	4.10443	0.211232	1.56297	17.2011	NA
FLT1	0	1.09752	2.78141	4.25764	1	2.6675	0.261935	1.2585	6.35329	NA	0	4.6257	0	1	2.83636	0.511502	0.430993	7.14217	NA
FLT3LG	41.6795	40.6084	37.0854	35.7642	0.831054	-0.175946	0.715345	0.132997	0.885187	0.0803708	57.9919	22.3575	31.7332	0.259652	-1.09941	0.173008	1.85668	0.466707	0.585609
FLVCR1	49.5649	76.8266	46.3568	53.6463	0.596283	-0.337759	0.420921	0.647742	0.791269	0.224548	29.8746	54.7374	53.3695	0.388439	0.855417	0.279407	1.16997	1.80928	0.410677
FLVCR1-DT	18.0236	16.4628	12.0528	11.0699	0.636164	-0.577191	0.46496	0.533929	0.670267	0.196431	7.02932	1.5419	2.16363	1	-1.9222	0.436025	0.60672	0.263852	NA
FLVCR2	343.575	305.111	55.6281	54.4978	9.57069e-24	-2.55848	5.45382e-25	106.598	0.169754	23.0191	305.775	40.8603	41.1089	1.55962e-10	-2.89928	2.78388e-11	44.3233	0.134039	9.80698
FLVCR2-AS1	0	10.9752	1.85427	0	0.712248	-2.57265	0.553186	0.351641	0.168095	0.147369	0	3.0838	0	1	2.2513	0.623401	0.241117	4.76112	NA
FLYWCH1	1110.7	1172.15	829.786	886.441	0.00060104	-0.411315	0.00013596	14.5573	0.751938	3.2211	2360.09	877.34	829.391	2.78738e-23	-1.46777	2.5627e-24	103.532	0.36154	22.5548
FLYWCH2	335.689	274.381	282.776	217.991	0.300866	-0.285883	0.165478	1.92344	0.820239	0.521627	502.596	181.944	189.678	2.76528e-06	-1.43542	7.25421e-07	24.5464	0.369738	5.55826
FMC1	223.042	216.212	19.4698	32.3581	9.89378e-20	-3.07539	6.50531e-21	88.0122	0.118636	19.0046	509.625	27.7542	37.5029	7.20443e-24	-3.96264	6.50055e-25	106.25	0.0641396	23.1424
FMC1-LUC7L2	0	0	76.0251	64.7162	1.0824e-14	8.42601	9.10843e-16	64.6145	343.94	13.9656	22.8453	87.8882	0	0.909112	0.943746	0.866918	0.0280813	1.92352	0.0413824
FMN1	11.2647	5.48762	34.304	60.4585	0.000881061	2.50503	0.000206214	13.7736	5.6766	3.05499	5.27199	26.9832	30.2908	0.11911	2.44167	0.0688728	3.30968	5.43269	0.924054
FMN2	10.1383	13.1703	198.407	205.218	1.71759e-25	4.11241	9.21307e-27	114.687	17.2965	24.7651	0	148.022	119	1.72518e-10	8.68974	3.08376e-11	44.123	412.927	9.76317
FMNL1	14.6442	8.78018	37.0854	45.9825	0.0128114	1.82914	0.00384977	8.35335	3.55326	1.8924	28.1173	30.067	28.8484	0.963045	0.0670946	0.943349	0.00504968	1.0476	0.0163532
FMNL1-AS1	0	0	0.927135	0	1	1.16328	0.724898	0.123848	2.23966	NA	0	0.770949	0	1	0.240446	0.980759	0.000581643	1.18136	NA
FMNL2	560.984	546.566	612.836	634.389	0.340266	0.171592	0.194154	1.68581	1.1263	0.468181	260.085	737.028	701.737	1.06393e-08	1.46769	2.20493e-09	35.7836	2.76579	7.97309
FMNL3	153.2	161.336	912.301	951.157	4.63137e-61	2.56659	1.07383e-62	279.287	5.92409	60.3343	181.005	306.838	334.641	0.0261136	0.825542	0.0125285	6.2345	1.7722	1.58313
FMO1	148.695	160.238	102.912	95.3712	0.0511368	-0.640449	0.0188349	5.51678	0.641513	1.29127	14.0586	2.31285	2.16363	0.2523	-2.65138	0.167135	1.90846	0.159168	0.598084
FMO2	206.145	203.042	58.4095	28.1004	1.87105e-10	-2.2492	2.06767e-11	44.9056	0.21034	9.72792	77.3225	57.0503	47.5998	0.494656	-0.563861	0.37905	0.773782	0.676489	0.305697
FMO3	18.0236	24.1455	2.78141	5.9607	0.0398784	-2.26118	0.0140901	6.02681	0.208601	1.39926	31.6319	16.1899	6.49088	0.302981	-1.48274	0.207185	1.59099	0.357808	0.518585
FMO4	23.656	28.5356	23.1784	29.8035	0.98164	0.0228237	0.968986	0.00151164	1.01595	0.00804766	19.3306	6.1676	9.37572	0.468487	-1.31319	0.353252	0.861742	0.40243	0.329302
FMO5	4.5059	13.1703	12.0528	21.2882	0.483572	0.915335	0.310147	1.03005	1.88601	0.315539	0	9.25139	5.76967	0.214812	4.53744	0.138017	2.19993	23.2224	0.667942
FMOD	771.635	853.873	757.47	716.136	0.400048	-0.142021	0.240849	1.37562	0.906249	0.397888	810.129	569.732	532.974	0.0153417	-0.555337	0.00697483	7.27944	0.680498	1.81413
FMR1	159.959	106.46	178.937	223.952	0.0651799	0.598493	0.0250825	5.01818	1.51413	1.18589	89.6238	221.262	210.593	0.00667437	1.2685	0.00281674	8.92253	2.40911	2.17559
FN1	143922	154015	326774	335185	1.37073e-107	1.15173	1.55747e-109	494.418	2.2218	106.863	111949	175490	188580	4.25769e-24	0.701384	3.81745e-25	107.305	1.62606	23.3708
FN1-DT	31.5413	44.9984	34.304	45.131	0.951098	0.054404	0.912479	0.0120807	1.03843	0.0217749	29.8746	27.7542	33.8968	0.973884	0.0456715	0.960503	0.00245249	1.03216	0.0114927
FN3K	121.659	113.045	38.0126	39.1703	3.54987e-05	-1.60405	6.65421e-06	20.2902	0.328952	4.44979	534.228	63.9888	58.4179	3.75048e-19	-3.12636	4.10124e-20	84.371	0.114518	18.4259
FN3KRP	393.139	391.816	306.882	326.135	0.139084	-0.309964	0.0624061	3.47226	0.806662	0.856722	351.466	181.173	165.878	0.00446213	-1.01849	0.00181644	9.72636	0.493632	2.35046
FNBP1	387.507	390.718	314.299	337.205	0.239783	-0.255983	0.123003	2.37866	0.837416	0.620181	430.546	276.771	318.053	0.0996305	-0.533363	0.0562026	3.64604	0.690942	1.00161
FNBP1L	198.259	219.505	158.54	177.118	0.299866	-0.315174	0.164686	1.93066	0.803754	0.523073	128.285	172.693	183.908	0.358164	0.475091	0.253207	1.30552	1.39001	0.445918
FNBP1P1	9.01179	2.19505	7.41708	2.55459	0.944312	-0.172022	0.899597	0.0159191	0.887598	0.0248844	0	6.93854	5.04846	1	4.21216	0.191549	1.70566	18.5347	NA
FNBP4	470.866	521.323	496.017	515.175	0.915478	0.0273699	0.849581	0.0359682	1.01915	0.0383522	304.018	577.441	563.264	0.000913383	0.907651	0.000329542	12.8945	1.87599	3.03935
FNDC1	14.6442	17.5604	36.1583	36.6157	0.11878	1.17563	0.0515047	3.79178	2.25891	0.925256	5.27199	15.419	16.5878	0.428385	1.6021	0.316115	1.00495	3.03585	0.368166
FNDC10	88.9915	61.4613	163.176	128.581	0.00859084	0.955408	0.00247796	9.1568	1.93913	2.06596	219.666	67.0726	52.6483	0.000170812	-1.87657	5.53438e-05	16.2557	0.27233	3.76748
FNDC11	16.8971	5.48762	0	0.851529	0.0207051	-4.66076	0.0066159	7.3744	0.039534	1.68392	8.78665	0	1.44242	1	-3.59169	0.200794	1.63659	0.0829454	NA
FNDC3A	292.883	372.06	625.816	513.472	3.40515e-05	0.775617	6.36919e-06	20.3739	1.71192	4.46786	114.226	456.402	475.998	1.85491e-09	2.02913	3.60223e-10	39.3174	4.08157	8.73168
FNDC3B	825.706	786.924	1331.37	1436.53	1.71201e-12	0.779784	1.62828e-13	54.4089	1.71687	11.7665	423.516	1612.06	1766.96	7.86012e-27	1.99625	6.30581e-28	120.006	3.98961	26.1046
FNDC4	661.24	586.077	458.005	429.17	0.00228673	-0.491733	0.000580058	11.8389	0.71117	2.64078	1725.7	432.503	438.495	3.26673e-29	-1.98639	2.40563e-30	131.057	0.25237	28.4859
FNDC5	10.1383	16.4628	18.5427	6.81223	0.961211	-0.0756842	0.931273	0.00743784	0.948892	0.0171814	3.51466	3.0838	2.16363	1	-0.422751	0.87995	0.0228109	0.746001	NA
FNIP1	299.642	276.576	245.691	257.162	0.47378	-0.196024	0.301216	1.0688	0.872953	0.324423	115.984	357.721	342.574	1.92598e-05	1.59396	5.55488e-06	20.6358	3.01877	4.71535
FNIP2	105.889	127.313	152.977	170.306	0.162785	0.471332	0.0758743	3.15113	1.38639	0.788384	42.1759	123.352	98.8057	0.0420373	1.39669	0.0211877	5.31129	2.63296	1.37637
FNTA	553.099	529.006	455.223	473.45	0.2362	-0.220269	0.120852	2.40625	0.858405	0.62672	242.511	434.815	479.604	0.00318465	0.914987	0.00126232	10.3968	1.88555	2.49694
FNTB	233.18	256.82	150.196	186.485	0.0434425	-0.540141	0.0155524	5.85279	0.687704	1.36209	326.863	141.084	171.648	0.00519834	-1.0632	0.00214839	9.41823	0.478569	2.28414
FOCAD	422.428	452.18	324.497	386.594	0.156239	-0.297705	0.0720999	3.23455	0.813545	0.806211	326.863	232.827	271.896	0.331557	-0.37283	0.23066	1.43679	0.772266	0.479442
FOLR3	0	3.29257	5.56281	2.55459	0.668546	1.29226	0.502007	0.450691	2.44912	0.174869	0	3.0838	2.16363	1	3.02028	0.431985	0.617481	8.11327	NA
FOS	77.7267	73.534	120.528	101.332	0.177946	0.551826	0.0847753	2.97089	1.46594	0.749712	124.77	321.486	256.75	0.00331052	1.21199	0.00131746	10.3179	2.31657	2.4801
FOSB	4.5059	14.2678	98.2764	92.8166	1.91017e-09	3.34139	2.27726e-10	40.213	10.1358	8.71893	35.1466	163.441	147.848	0.000389058	2.14662	0.000132579	14.6048	4.4279	3.40999
FOSL1	239.939	259.015	1451.89	1277.29	4.20054e-72	2.4508	7.77699e-74	330.422	5.46721	71.3767	537.743	1754.68	1756.87	4.07796e-23	1.70712	3.75959e-24	102.772	3.26509	22.3896
FOSL1P1	1.12647	10.9752	1.85427	5.9607	0.798026	-0.626759	0.669211	0.182526	0.64763	0.0979829	5.27199	2.31285	0.721209	1	-1.80148	0.522862	0.408244	0.28688	NA
FOSL2	2287.87	2203.83	1913.61	2074.32	0.0960186	-0.171235	0.0398296	4.22513	0.888082	1.01764	1648.37	2413.84	2268.92	0.000318605	0.506219	0.000107325	15.0033	1.42032	3.49675
FOXC1	522.684	431.327	475.62	435.131	0.798026	-0.0670561	0.669241	0.182491	0.954584	0.0979829	548.287	693.083	673.609	0.212849	0.317629	0.136364	2.21851	1.24628	0.671929
FOXC2	41.6795	35.1207	230.857	165.197	6.24506e-12	2.36608	6.22777e-13	51.7738	5.15538	11.2045	65.0212	262.894	274.06	5.01252e-06	2.04589	1.34985e-06	23.3508	4.12927	5.29994
FOXCUT	6.75885	7.68266	3.70854	2.55459	0.538926	-1.20905	0.362744	0.828369	0.432554	0.268471	7.02932	6.93854	5.04846	0.93673	-0.230792	0.906006	0.0139423	0.852167	0.0283854
FOXD1	11.2647	5.48762	77.8794	69.8253	2.14844e-07	3.14376	3.06689e-08	30.6647	8.83825	6.66788	7.02932	71.6983	62.7452	0.00224429	3.25725	0.000865304	11.0957	9.56156	2.64892
FOXD2-AS1	14.6442	25.243	8.34422	8.51529	0.252448	-1.2431	0.131728	2.27202	0.422463	0.597828	43.9332	31.6089	20.1939	0.504029	-0.763486	0.388274	0.74434	0.589071	0.297545
FOXD4	4.5059	0	1.85427	5.10917	0.847807	0.637366	0.739563	0.110511	1.55549	0.0717028	3.51466	6.93854	1.44242	1	0.250772	0.922655	0.00942642	1.18984	NA
FOXD4L1	4.5059	1.09752	1.85427	8.51529	0.727814	0.897467	0.573308	0.317179	1.86279	0.137979	1.75733	5.39665	5.04846	1	1.57123	0.565377	0.33048	2.97158	NA
FOXF1	3.37942	1.09752	1.85427	1.70306	1	-0.330029	0.873194	0.025473	0.79552	NA	5.27199	16.9609	12.2606	0.488292	1.46999	0.372132	0.796534	2.7702	0.311321
FOXF2	41.6795	58.1687	114.965	103.886	0.00569701	1.13067	0.00158214	9.98042	2.1896	2.24435	43.9332	129.519	129.096	0.0134931	1.55742	0.00606093	7.5321	2.94327	1.86989
FOXG1	13.5177	6.58514	7.41708	9.36681	0.885149	-0.257255	0.796928	0.0662164	0.836679	0.0529838	1.75733	3.0838	2.88484	1	0.763863	0.810187	0.0576886	1.69803	NA
FOXH1	0	4.39009	0.927135	3.40611	1	-0.0164335	0.992872	7.9813e-05	0.988674	NA	0	0	0.721209	1	0.191886	1	-0.00557271	1.14226	NA
FOXJ2	291.757	273.283	363.437	414.694	0.0257082	0.462475	0.00846362	6.93265	1.3779	1.58993	511.383	404.748	395.944	0.231201	-0.353208	0.150622	2.06594	0.782841	0.636009
FOXJ3	404.404	433.522	479.329	455.568	0.470067	0.157554	0.29782	1.08393	1.11539	0.32784	275.901	543.519	564.707	0.000324846	1.0061	0.00010953	14.9649	2.00848	3.48832
FOXK1	1161.39	1312.64	1068.06	1072.07	0.108302	-0.209339	0.0460494	3.97979	0.864934	0.965362	1943.61	1114.02	1055.85	3.27393e-08	-0.841254	7.04621e-09	33.522	0.558158	7.48493
FOXK2	737.841	788.022	791.774	828.537	0.633986	0.0867494	0.462637	0.539508	1.06197	0.19792	992.891	868.86	918.821	0.506814	-0.1515	0.391034	0.735725	0.900314	0.295152
FOXL1	32.6678	29.6331	423.701	410.437	2.69147e-46	3.74347	8.44479e-48	210.968	13.3936	45.57	38.6612	356.179	359.162	3.25492e-13	3.20968	4.86188e-14	56.7849	9.25148	12.4875
FOXM1	43.9325	57.0712	95.4949	87.7074	0.0550448	0.85786	0.0205791	5.36209	1.81235	1.25928	96.6531	38.5475	54.8119	0.156737	-1.049	0.0949571	2.78826	0.483303	0.804829
FOXN2	114.9	115.24	109.402	101.332	0.79123	-0.127597	0.65948	0.194156	0.915355	0.101697	43.9332	121.81	93.036	0.0650211	1.28943	0.0346535	4.46217	2.44431	1.18695
FOXN3	978.906	1000.94	440.389	492.184	6.62821e-17	-1.08531	4.97364e-18	74.8913	0.471291	16.1786	397.156	514.223	504.125	0.223975	0.358412	0.145095	2.12308	1.28201	0.649801
FOXN3-AS1	50.6913	20.8529	20.397	11.9214	0.174267	-1.14927	0.0825945	3.01309	0.450853	0.758785	59.7492	13.1061	14.4242	0.0362935	-2.11747	0.0180031	5.59585	0.230451	1.44017
FOXN4	14.6442	21.9505	0	0	0.000124865	-6.80722	2.53143e-05	17.7408	0.00892939	3.90356	40.4186	1.5419	0	0.0010502	-5.74281	0.000383095	12.6129	0.0186742	2.97873
FOXO1	1234.62	1336.78	165.957	231.616	1.43474e-67	-2.68974	2.90456e-69	309.431	0.154991	66.8432	1094.82	250.559	227.181	3.35758e-22	-2.1968	3.21662e-23	98.5206	0.21812	21.474
FOXO3	695.035	673.879	1151.5	1232.16	6.51124e-12	0.800505	6.50448e-13	51.6884	1.74171	11.1863	455.148	1091.66	1094.07	6.3819e-10	1.26372	1.19451e-10	41.474	2.40113	9.19505
FOXO3B	14.6442	34.0232	46.3568	57.9039	0.100115	1.09787	0.0418234	4.14234	2.14039	0.9995	31.6319	131.832	114.672	0.00363975	1.96191	0.00145701	10.1322	3.89579	2.43893
FOXO4	104.762	129.508	117.746	143.057	0.735939	0.155402	0.584447	0.299101	1.11373	0.133158	165.189	156.503	134.145	0.749053	-0.185206	0.65663	0.197643	0.879523	0.125488
FOXP1	109.268	131.703	468.203	520.284	1.27241e-23	2.03603	7.31683e-25	106.015	4.10116	22.8954	93.1384	339.989	386.568	3.34942e-07	1.96384	7.96793e-08	28.8138	3.901	6.47503
FOXP2	45.059	26.3406	33.3769	31.5066	0.885149	-0.137317	0.796981	0.0661809	0.909209	0.0529838	12.3013	43.9441	60.5816	0.0576101	2.08753	0.0301748	4.69931	4.25021	1.2395
FOXP3	2.25295	5.48762	0.927135	1.70306	0.589816	-1.55239	0.413837	0.667749	0.340945	0.229283	0	6.1676	1.44242	1	3.55523	0.32587	0.965243	11.7553	NA
FOXP4	1099.44	1250.08	630.452	601.179	3.0468e-14	-0.932279	2.63243e-15	62.5238	0.52403	13.5162	4695.58	627.553	651.252	1.89741e-117	-2.87633	2.97953e-119	539.087	0.136188	116.722
FOXP4-AS1	4.5059	6.58514	0	5.9607	0.735853	-0.882479	0.584167	0.299547	0.542435	0.133209	17.5733	3.85475	2.16363	0.21444	-2.54894	0.137656	2.20397	0.17088	0.668694
FOXQ1	7.88532	6.58514	21.3241	17.8821	0.189593	1.43779	0.0915817	2.84635	2.70905	0.722177	3.51466	40.0894	46.8786	0.00980029	3.62929	0.00427618	8.16265	12.3744	2.00876
FOXRED1	456.222	515.836	196.553	198.406	1.6669e-12	-1.29945	1.58441e-13	54.4625	0.406281	11.7781	467.45	111.788	111.066	8.76626e-10	-2.06874	1.65856e-10	40.8325	0.238368	9.05719
FOXRED2	348.081	383.036	234.565	221.397	0.000859001	-0.681777	0.000200559	13.8258	0.623397	3.06601	539.5	168.838	132.703	8.79532e-09	-1.84013	1.81219e-09	36.1658	0.279297	8.05575
FPGS	1278.55	1308.25	672.173	681.223	3.26171e-17	-0.934523	2.41929e-18	76.3143	0.523216	16.4866	3449.64	539.665	584.901	4.46326e-77	-2.61672	1.16153e-78	352.581	0.163038	76.3503
FPGT	96.8768	109.752	75.098	123.472	0.925675	-0.0550661	0.868121	0.0275712	0.96255	0.0335413	38.6612	81.7206	95.1996	0.117697	1.19443	0.0678698	3.3338	2.28855	0.929234
FPGT-TNNI3K	3.37942	1.09752	3.70854	2.55459	0.880266	0.485012	0.789792	0.0710654	1.3996	0.0553863	1.75733	0	2.88484	1	-0.280249	0.946455	0.00451037	0.823449	NA
FPR1	10.1383	10.9752	4.63568	11.0699	0.802597	-0.421295	0.675759	0.174939	0.746754	0.0955025	28.1173	5.39665	4.32726	0.108759	-2.53301	0.0620606	3.48144	0.172778	0.963534
FPR2	0	0	0.927135	0	1	1.16328	0.724898	0.123848	2.23966	NA	0	0	0.721209	1	0.191886	1	-0.00557271	1.14226	NA
FRA10AC1	140.809	126.215	139.07	123.472	0.95782	-0.0249134	0.9258	0.00867327	0.98288	0.0187161	61.5065	172.693	170.927	0.00577525	1.48198	0.00241388	9.20475	2.79332	2.23843
FRAS1	509.166	546.566	219.731	240.131	6.18959e-12	-1.19834	6.16889e-13	51.7924	0.435777	11.2083	147.616	57.8212	77.8906	0.0570436	-1.12042	0.0298275	4.7192	0.45996	1.24379
FRAT1	25.9089	32.9257	28.7412	28.952	0.976464	-0.0287666	0.958979	0.0026455	0.980258	0.0103435	65.0212	32.3799	15.8666	0.140242	-1.43265	0.0833832	2.99769	0.37045	0.853122
FRAT2	78.8532	79.0217	86.2236	108.144	0.536667	0.301273	0.360574	0.835892	1.23223	0.270295	224.938	115.642	127.654	0.0502977	-0.886531	0.0258766	4.96425	0.540913	1.29845
FREM1	3.37942	3.29257	0.927135	1.70306	0.662679	-1.33684	0.495308	0.464974	0.395888	0.178697	3.51466	2.31285	3.60605	1	-0.246872	0.927895	0.00818909	0.842722	NA
FRG1	147.568	121.825	165.03	189.891	0.227473	0.398978	0.11517	2.48181	1.31857	0.64307	94.8958	165.754	178.139	0.0989264	0.857687	0.0557303	3.6601	1.81213	1.00469
FRG1-DT	1.12647	1.09752	3.70854	3.40611	0.580744	1.67732	0.40474	0.694197	3.19834	0.236015	0	1.5419	2.88484	1	2.77645	0.484115	0.48958	6.85167	NA
FRG1BP	38.3001	37.3158	26.8869	27.2489	0.537567	-0.481951	0.361396	0.833038	0.716009	0.269568	31.6319	35.4637	41.1089	0.820389	0.275777	0.748444	0.102844	1.21065	0.08598
FRG1CP	10.1383	8.78018	14.8342	17.0306	0.551311	0.753334	0.375183	0.786426	1.68568	0.258603	10.544	22.3575	32.4544	0.355995	1.37877	0.251049	1.31746	2.60047	0.448557
FRG1EP	9.01179	3.29257	2.78141	3.40611	0.654515	-0.98824	0.485847	0.485711	0.504092	0.18408	5.27199	4.6257	5.76967	0.995316	-0.0199206	0.992669	8.44315e-05	0.986287	0.00203921
FRG1HP	48.4384	30.7306	62.1181	28.952	0.821489	0.199439	0.701615	0.146797	1.14825	0.0853983	7.02932	42.4022	41.8301	0.0437098	2.58289	0.0221524	5.23377	5.9914	1.35942
FRG1JP	0	7.68266	0.927135	1.70306	0.633652	-1.54395	0.462246	0.54045	0.342944	0.198149	0	8.48044	6.49088	0.214812	4.53297	0.137983	2.20031	23.1504	0.667942
FRK	0	5.48762	3.70854	6.81223	0.725698	0.93624	0.570621	0.321644	1.91353	0.139244	0	9.25139	2.88484	1	4.2289	0.193953	1.68733	18.751	NA
FRMD3	38.3001	37.3158	28.7412	48.5371	0.969806	0.0344261	0.94553	0.00466778	1.02415	0.0133152	7.02932	33.1508	53.3695	0.0427529	2.62236	0.0215998	5.27774	6.15758	1.36903
FRMD3-AS1	3.37942	6.58514	3.70854	5.10917	0.943582	-0.175679	0.898247	0.0163522	0.885351	0.0252206	0	0.770949	0.721209	1	1.20648	0.760089	0.093247	2.30774	NA
FRMD4A	529.443	587.175	559.99	499.847	0.742848	-0.0760939	0.593876	0.284332	0.948623	0.1291	509.625	441.754	403.877	0.379298	-0.269614	0.271631	1.20849	0.829541	0.421019
FRMD4B	11.2647	2.19505	6.48995	1.70306	0.751262	-0.7221	0.603852	0.269225	0.606214	0.124208	0	2.31285	4.32726	1	3.36142	0.360915	0.834708	10.2775	NA
FRMD5	1.12647	0	34.304	41.7249	3.43937e-07	6.09529	5.03666e-08	29.7026	68.3701	6.46352	0	13.1061	9.37572	0.110609	5.11943	0.0633133	3.44839	34.7617	0.956209
FRMD6	537.328	589.37	3638.08	3982.6	1.73744e-181	2.75768	9.31951e-184	835.705	6.76306	180.76	121.256	2691.38	2905.03	8.19922e-115	4.52847	1.33945e-116	526.893	23.0784	114.086
FRMD6-AS1	1.12647	3.29257	1.85427	1.70306	1	-0.315809	0.878847	0.0232352	0.8034	NA	1.75733	6.1676	8.65451	0.517299	2.07692	0.401842	0.702808	4.21906	0.286259
FRMD8	1009.32	939.48	861.309	795.328	0.094255	-0.234631	0.0389442	4.2633	0.849902	1.0257	1648.37	1015.34	911.608	3.80736e-06	-0.774971	1.01253e-06	23.9041	0.5844	5.41938
FRMPD3	0	0	64.8995	52.7948	2.32416e-12	8.16787	2.23193e-13	53.7892	287.589	11.6337	0	19.2737	20.1939	0.0247835	5.93194	0.0118276	6.33653	61.0508	1.60584
FRMPD4	6.75885	2.19505	12.9799	14.476	0.248028	1.62075	0.128835	2.30649	3.07535	0.605499	0	28.5251	34.618	0.00330182	6.61013	0.00131337	10.3236	97.6894	2.48125
FRRS1	60.8296	71.339	73.2437	80.0437	0.712459	0.214	0.553447	0.351179	1.1599	0.14724	31.6319	30.838	28.8484	0.951515	-0.084138	0.926711	0.00846095	0.943348	0.0215842
FRS2	140.809	184.384	147.415	183.93	0.95175	0.0276787	0.913709	0.0117423	1.01937	0.021477	100.168	198.905	253.144	0.0120551	1.17449	0.00536844	7.75095	2.25713	1.91883
FRS3	75.4738	62.5588	43.5754	58.7555	0.454381	-0.429369	0.284191	1.14694	0.742586	0.34258	75.5652	37.7765	45.4362	0.299777	-0.860387	0.204736	1.60827	0.550805	0.523202
FRY	51.8178	36.2183	30.5955	37.4673	0.627935	-0.369137	0.455143	0.557813	0.774246	0.202085	42.1759	23.1285	21.6363	0.42552	-0.91425	0.313543	1.01569	0.53062	0.37108
FRYL	140.809	121.825	188.208	186.485	0.0905806	0.512977	0.0370984	4.34589	1.42699	1.04296	29.8746	154.961	160.83	9.32775e-05	2.40204	2.91533e-05	17.4722	5.28551	4.03022
FRZB	38.3001	35.1207	6.48995	9.36681	0.00483264	-2.20628	0.00131756	10.3178	0.216692	2.31582	12.3013	13.1061	12.2606	0.983117	0.0439701	0.975336	0.000955847	1.03095	0.00739471
FSBP	0	9.87771	0	0	0.479702	-4.91766	0.306641	1.04509	0.0330855	0.319029	8.78665	8.48044	0	0.857113	-1.05258	0.799368	0.0646001	0.482107	0.066962
FSCN1	2242.81	2055.66	3527.75	3269.87	2.85697e-15	0.661133	2.33e-16	67.3015	1.58132	14.5441	3878.43	1933.54	2028.04	4.60592e-17	-0.969291	5.54996e-18	74.6748	0.510757	16.3367
FSCN2	3.37942	10.9752	6.48995	10.2183	0.911728	0.219112	0.84391	0.0387674	1.16402	0.0401349	5.27199	17.7318	15.1454	0.412429	1.64037	0.301272	1.06855	3.11746	0.384651
FSD1	2.25295	1.09752	11.1256	4.25764	0.281087	2.19828	0.151421	2.05788	4.58932	0.551159	5.27199	3.85475	6.49088	0.993776	-0.0261267	0.990433	0.000143773	0.982053	0.0027117
FSD1L	22.5295	17.5604	22.2512	34.9127	0.588389	0.514886	0.412225	0.672375	1.42888	0.230336	15.816	37.0056	43.2726	0.258395	1.34393	0.172023	1.86522	2.53841	0.587716
FSD2	13.5177	17.5604	4.63568	4.25764	0.149927	-1.80651	0.0685038	3.31851	0.285881	0.824121	5.27199	7.70949	2.16363	0.976361	-0.0975509	0.965233	0.00189985	0.934618	0.0103894
FSIP1	3.37942	4.39009	18.5427	5.10917	0.313515	1.60042	0.174442	1.84435	3.03232	0.503741	0	11.5642	7.21209	0.154049	4.85938	0.0930653	2.82054	29.028	0.812342
FST	152.074	159.141	847.402	734.018	1.96427e-43	2.34457	6.6503e-45	197.695	5.07908	42.7068	149.373	1036.93	1034.21	2.99745e-29	2.79343	2.19784e-30	131.237	6.93276	28.5232
FSTL1	13059.2	12481	14914.8	16349.3	8.91456e-06	0.29185	1.53529e-06	23.1033	1.22421	5.0499	4602.45	11615.1	12184.1	3.38415e-55	1.37048	1.33069e-56	251.332	2.58556	54.4705
FSTL3	636.458	612.418	807.535	782.555	0.0144244	0.348407	0.00440103	8.11047	1.27315	1.8409	1309.21	912.804	882.76	0.00243207	-0.544337	0.000943382	10.9355	0.685706	2.61402
FTCDNL1	34.9207	34.0232	12.9799	26.3974	0.330316	-0.802897	0.186781	1.74282	0.573197	0.481071	8.78665	15.419	18.0302	0.623329	0.928911	0.514435	0.425036	1.90384	0.205283
FTH1	75829.7	74745.7	65079.3	58080.2	4.66066e-06	-0.289987	7.75792e-07	24.417	0.817909	5.33155	152037	46975.5	48433.5	5.35621e-176	-1.67222	5.12118e-178	809.303	0.313771	175.271
FTH1P10	121.659	119.63	87.1507	77.4891	0.150248	-0.552282	0.0687119	3.31353	0.681941	0.823192	189.792	65.5307	52.6483	0.00143962	-1.68424	0.000535722	11.987	0.311167	2.84175
FTH1P11	75.4738	71.339	72.3166	57.0524	0.762272	-0.183901	0.618461	0.248037	0.880319	0.11789	152.888	28.5251	39.6665	0.000510926	-2.16339	0.000177092	14.0598	0.223231	3.29164
FTH1P12	24.7824	18.6579	13.907	13.6245	0.535751	-0.657546	0.359495	0.839655	0.633956	0.271037	33.3893	5.39665	10.8181	0.150132	-2.03925	0.0902998	2.86902	0.24329	0.823526
FTH1P16	2.25295	4.39009	5.56281	3.40611	0.872123	0.428513	0.776802	0.080366	1.34585	0.0594223	5.27199	2.31285	1.44242	1	-1.49119	0.578769	0.308229	0.35572	NA
FTH1P2	18.0236	24.1455	17.6156	18.7336	0.855376	-0.214484	0.752385	0.0995378	0.861855	0.067843	29.8746	9.25139	10.8181	0.270495	-1.57333	0.181654	1.78404	0.336032	0.567841
FTH1P20	40.5531	24.1455	28.7412	24.6943	0.7706	-0.275883	0.628911	0.233541	0.825945	0.113171	82.5945	19.2737	12.2606	0.00671169	-2.39125	0.00283333	8.9118	0.190617	2.17317
FTH1P23	5.63237	6.58514	8.34422	6.81223	0.877652	0.309341	0.785723	0.0739124	1.23914	0.0566778	17.5733	5.39665	0.721209	0.246121	-2.52965	0.162363	1.95207	0.17318	0.608851
FTH1P7	94.6238	98.7771	70.4623	84.3013	0.503178	-0.320401	0.328932	0.953099	0.800847	0.298278	107.197	50.1117	41.1089	0.0756853	-1.23346	0.0410511	4.1739	0.425296	1.12099
FTH1P8	50.6913	41.7059	51.9196	37.4673	0.951949	-0.0493596	0.914037	0.0116528	0.966365	0.0213862	131.8	30.067	28.1272	0.000980581	-2.1797	0.000355463	12.7529	0.220722	3.00852
FTL	58361.5	57350	35501.9	34068.8	2.07713e-48	-0.734006	6.26566e-50	220.731	0.601232	47.6825	186057	33200.2	32694.6	0	-2.49752	0	1866.58	0.177081	Inf
FTLP2	52.9443	52.6811	39.8668	18.7336	0.194501	-0.855169	0.0946602	2.79328	0.552801	0.711079	186.277	25.4413	24.5211	7.47292e-07	-2.89875	1.8331e-07	27.2016	0.134088	6.12651
FTLP3	73.2208	63.6563	43.5754	28.952	0.0860384	-0.919245	0.0349007	4.45003	0.528786	1.06531	224.938	38.5475	37.5029	6.48995e-07	-2.56464	1.58088e-07	27.4878	0.169031	6.18776
FTO	725.449	828.63	612.836	678.668	0.0962767	-0.266693	0.0399478	4.2201	0.831223	1.01648	506.111	446.38	509.174	0.808205	-0.0828363	0.732145	0.117151	0.9442	0.0924782
FTO-IT1	0	0	3.70854	0	1	3.1752	0.321877	0.981305	9.03295	NA	0	1.5419	0	1	1.24967	0.754701	0.0976228	2.37788	NA
FTSJ1	335.689	366.573	604.492	516.026	9.86993e-05	0.673189	1.96681e-05	18.2212	1.59459	4.00569	506.111	505.743	469.507	0.873582	-0.0538436	0.820258	0.0516256	0.963366	0.0586965
FTSJ3	1138.87	1217.15	1132.03	1061	0.487038	-0.103855	0.313499	1.01588	0.930543	0.312437	1230.13	1184.18	1331.35	0.889673	0.0322642	0.842015	0.0397271	1.02262	0.0507695
FTX	13.5177	3.29257	8.34422	9.36681	0.967754	0.0786398	0.941522	0.00538124	1.05602	0.0142348	5.27199	11.5642	6.49088	0.770181	0.77481	0.682497	0.167328	1.71096	0.113407
FUBP1	651.102	687.049	1012.43	1059.3	2.6799e-07	0.630674	3.88121e-08	30.2079	1.54829	6.57188	312.805	823.374	876.269	1.11594e-09	1.442	2.13112e-10	40.3426	2.71698	8.95236
FUBP3	1102.82	1076.67	1414.81	1391.4	0.000709239	0.364605	0.000163013	14.2156	1.28753	3.14921	437.575	1230.44	1264.28	2.02068e-14	1.51132	2.8059e-15	62.3981	2.8507	13.6945
FUCA1	38.3001	24.1455	39.8668	39.1703	0.676928	0.340943	0.512401	0.429162	1.26658	0.169458	22.8453	40.8603	32.4544	0.579706	0.681734	0.467536	0.527794	1.60407	0.236792
FUCA2	1007.07	1067.89	1036.54	1156.38	0.630847	0.080158	0.459	0.548333	1.05713	0.200076	1098.33	972.167	1042.15	0.572862	-0.124881	0.460306	0.545149	0.91708	0.24195
FUNDC1	81.1061	62.5588	78.8065	68.9738	0.950227	0.0405251	0.910986	0.0124981	1.02849	0.0221726	56.2345	78.6368	60.5816	0.732843	0.307267	0.636799	0.222953	1.23736	0.134989
FUNDC2	556.478	565.224	451.515	478.559	0.125699	-0.269944	0.0552154	3.67557	0.829352	0.900668	762.681	486.469	487.537	0.00567841	-0.647142	0.00236513	9.2421	0.638544	2.24577
FUOM	9.01179	20.8529	52.8467	53.6463	0.00531622	1.83135	0.00146443	10.1228	3.5587	2.2744	22.8453	22.3575	37.5029	0.781912	0.39077	0.698163	0.15039	1.31109	0.106842
FURIN	3082.03	3089.53	3210.67	3019.52	0.916964	0.0134218	0.853181	0.0342476	1.00935	0.0376479	6147.14	1792.46	1804.47	2.82597e-67	-1.77313	8.91111e-69	307.197	0.292573	66.5488
FUS	3119.21	3033.55	4228.66	4051.57	4.66471e-09	0.428351	5.74412e-10	38.4065	1.34569	8.33118	3389.89	3517.84	3576.48	0.636894	0.0654524	0.528369	0.397527	1.04641	0.195933
FUT10	117.153	109.752	80.6608	88.559	0.30458	-0.422398	0.16796	1.90106	0.746184	0.516299	80.8371	74.7821	61.3028	0.76537	-0.249062	0.676588	0.173992	0.841443	0.116129
FUT11	269.227	204.139	292.048	239.28	0.613546	0.166227	0.440183	0.595805	1.12212	0.212153	193.306	151.877	187.514	0.728192	-0.187459	0.631456	0.230091	0.878151	0.137754
FUT2	2.25295	12.0728	3.70854	0.851529	0.444282	-1.66589	0.276131	1.18603	0.31515	0.352341	5.27199	10.0223	3.60605	0.902894	0.368122	0.858473	0.0317974	1.29067	0.044363
FUT4	146.442	129.508	207.678	172.009	0.141256	0.459734	0.0635889	3.44121	1.37529	0.849992	124.77	240.536	222.132	0.0442762	0.890549	0.0224815	5.20813	1.85388	1.35383
FUT8	317.666	369.865	382.907	381.485	0.541731	0.152541	0.365977	0.81728	1.11153	0.266216	114.226	134.145	144.242	0.639958	0.285355	0.531279	0.391944	1.21871	0.193848
FUT8-AS1	5.63237	9.87771	18.5427	11.0699	0.48965	0.928864	0.316276	1.00429	1.90378	0.310114	8.78665	3.0838	3.60605	0.612376	-1.39276	0.502683	0.449268	0.380836	0.212982
FUZ	162.212	158.043	118.673	143.057	0.424869	-0.289873	0.260759	1.26473	0.817974	0.371745	472.722	87.1173	103.133	3.3878e-11	-2.31233	5.76181e-12	47.409	0.201335	10.4701
FXN	177.983	184.384	117.746	125.175	0.0554219	-0.576582	0.0207329	5.34911	0.670551	1.25632	200.336	107.162	108.181	0.0620574	-0.895751	0.0328791	4.55206	0.537467	1.20721
FXR1	1064.52	1106.3	957.731	1048.23	0.458648	-0.11356	0.28779	1.12993	0.924304	0.33852	495.567	917.43	998.875	9.91396e-06	0.951324	2.75454e-06	21.9804	1.93365	5.00375
FXR2	1078.04	946.065	825.15	797.031	0.0182443	-0.319318	0.00571383	7.63841	0.801449	1.73887	1766.12	759.385	804.87	6.35792e-13	-1.17495	9.66188e-14	55.4346	0.4429	12.1967
FXYD1	136.303	99.8746	16.6884	17.0306	3.41462e-10	-2.80751	3.86011e-11	43.6835	0.142841	9.46666	420.002	14.648	15.1454	4.80244e-26	-4.81692	3.93792e-27	116.373	0.0354782	25.3185
FXYD5	544.087	567.419	953.095	852.38	2.02363e-07	0.699291	2.88173e-08	30.7856	1.62371	6.69387	2128.13	708.502	747.173	2.3329e-23	-1.54773	2.1419e-24	103.887	0.342048	22.6321
FYB1	5.63237	4.39009	3.70854	3.40611	0.840874	-0.494489	0.728739	0.120272	0.709813	0.0752693	7.02932	0	1.44242	1	-3.27152	0.281469	1.15998	0.103555	NA
FYCO1	726.576	726.56	1006.87	986.922	0.00022872	0.456249	4.82426e-05	16.5159	1.37197	3.6407	632.639	834.167	897.906	0.0426631	0.453186	0.021548	5.28192	1.36906	1.36995
FYN	1101.69	1058.01	1702.22	1641.75	2.25458e-10	0.630667	2.51102e-11	44.5252	1.54828	9.64693	1028.04	1164.13	1197.93	0.321114	0.20021	0.221749	1.49302	1.14887	0.49334
FYTTD1	591.399	563.029	861.309	849.826	1.92004e-05	0.567828	3.45071e-06	21.5481	1.48229	4.71669	144.101	694.625	762.318	1.5252e-16	2.33794	1.8774e-17	72.2694	5.05581	15.8167
FZD1	586.893	512.543	1016.14	927.315	9.28801e-10	0.821813	1.0848e-10	41.6623	1.76763	9.03208	216.151	513.452	452.198	0.000177628	1.15923	5.76646e-05	16.1778	2.23339	3.75049
FZD10	0	0	0	0	1	NA	1	NA	NA	NA	0	0	0	1	NA	1	NA	NA	NA
FZD2	86.7385	93.2895	75.098	91.9651	0.851923	-0.106708	0.746427	0.104558	0.928705	0.0695998	87.8665	15.419	11.5393	0.00175294	-2.70617	0.000662084	11.5928	0.153236	2.75623
FZD3	16.8971	13.1703	32.4497	38.3188	0.108972	1.23653	0.0464033	3.96689	2.35631	0.962685	8.78665	15.419	25.9635	0.477901	1.23661	0.362488	0.829254	2.35645	0.320662
FZD4	8073.44	8141.43	667.537	702.511	0	-3.56437	0	2248.65	0.0845311	Inf	6342.2	696.167	661.349	1.46532e-173	-3.22429	1.42886e-175	798.055	0.107002	172.834
FZD4-DT	9.01179	10.9752	0.927135	5.9607	0.377163	-1.52324	0.22243	1.48863	0.347905	0.423471	8.78665	4.6257	2.16363	0.619705	-1.3746	0.510973	0.432074	0.385661	0.207815
FZD5	179.109	195.359	31.5226	28.1004	4.26053e-15	-2.65271	3.5017e-16	66.4984	0.159022	14.3705	268.871	73.2402	69.2361	1.51508e-05	-1.91642	4.29303e-06	21.1293	0.264911	4.81956
FZD6	102.509	74.6316	190.99	238.428	1.78253e-05	1.27929	3.19432e-06	21.6961	2.4272	4.74896	35.1466	321.486	349.786	1.41981e-12	3.25558	2.19989e-13	53.8176	9.55052	11.8478
FZD7	167.845	164.628	611.909	619.913	1.0941e-27	1.88961	5.47742e-29	124.854	3.70535	26.9609	198.578	381.62	373.586	0.00628844	0.927123	0.00264351	9.03851	1.90148	2.20146
FZD8	206.145	224.992	1157.99	1121.46	6.62316e-66	2.40199	1.37521e-67	301.741	5.28531	65.1789	217.909	545.832	609.422	1.03671e-06	1.4066	2.57913e-07	26.5417	2.65112	5.98434
FZD9	7.88532	3.29257	5.56281	3.40611	0.893806	-0.319251	0.812148	0.0564802	0.801486	0.0487565	15.816	5.39665	7.21209	0.510086	-1.32596	0.3942	0.725947	0.398885	0.292356
FZR1	524.937	564.127	536.811	509.214	0.801421	-0.0586149	0.674352	0.176554	0.960186	0.0961393	978.832	444.067	395.223	2.62636e-08	-1.22223	5.61093e-09	33.9651	0.42862	7.58065
G0S2	18025.8	17903.9	3989.46	3544.91	9.65308e-248	-2.25403	3.28488e-250	1141.42	0.209638	247.015	21084.4	2291.26	1953.76	1.86155e-68	-3.31245	5.66963e-70	312.689	0.100659	67.7301
G2E3	49.5649	77.9241	105.693	130.284	0.0307709	0.888026	0.0104285	6.56019	1.85064	1.51186	24.6026	89.4301	95.1996	0.0146238	1.90787	0.00662292	7.37249	3.75254	1.83494
G3BP1	2015.26	2073.22	1951.62	2102.42	0.936297	-0.0119437	0.88637	0.0204202	0.991755	0.0285862	743.35	1722.3	1830.43	3.44482e-14	1.25691	4.84016e-15	61.3245	2.38983	13.4628
G3BP2	1218.85	1209.47	1464.87	1528.49	0.00485511	0.302018	0.00132509	10.3072	1.23287	2.3138	335.65	1695.32	1798.7	1.5143e-36	2.37994	9.15696e-38	164.998	5.20516	35.8198
G6PC3	1183.92	1245.69	1054.15	1072.93	0.128274	-0.191848	0.0566867	3.63176	0.875483	0.891862	3474.24	575.128	502.683	8.63082e-76	-2.68917	2.28982e-77	346.636	0.155053	75.0639
G6PD	7031.45	6830.98	2235.32	1997.69	1.7665e-117	-1.71195	1.82376e-119	540.066	0.305246	116.753	17399.3	1820.98	1797.97	0	-3.26544	0	1599.05	0.103993	Inf
GAA	1094.93	1086.55	1415.74	1245.79	0.0192679	0.28644	0.0060941	7.52227	1.21963	1.71516	2681.68	935.933	915.936	3.40103e-28	-1.53422	2.59282e-29	126.338	0.345265	27.4684
GAB1	77.7267	86.7043	67.6809	64.7162	0.549876	-0.313154	0.373883	0.79072	0.80488	0.259736	36.9039	60.1341	51.2059	0.545368	0.592791	0.43077	0.620747	1.50816	0.26331
GAB2	555.352	558.639	426.482	446.201	0.0384576	-0.35193	0.0135039	6.10187	0.783535	1.41502	1267.03	608.279	584.179	7.18027e-09	-1.08763	1.46806e-09	36.5763	0.470534	8.14386
GAB3	72.0943	61.4613	40.794	28.952	0.0803319	-0.939737	0.0322199	4.58676	0.521328	1.09511	28.1173	40.0894	32.4544	0.770431	0.366939	0.682914	0.166864	1.28961	0.113266
GABARAP	2670.87	2606.62	1808.84	2000.24	1.12701e-07	-0.469947	1.56396e-08	31.9722	0.721991	6.94807	7538.94	1464.03	1552.76	2.19985e-115	-2.32115	3.56589e-117	529.535	0.200107	114.658
GABARAPL1	1003.69	953.748	1078.26	1005.66	0.578459	0.0900886	0.401665	0.703335	1.06444	0.237727	810.129	1243.54	1202.98	0.00136222	0.594447	0.000504849	12.0977	1.50989	2.86575
GABARAPL1-AS1	2.25295	2.19505	2.78141	1.70306	1	0.0085305	0.996272	2.18271e-05	1.00593	NA	0	0	0.721209	1	0.191886	1	-0.00557271	1.14226	NA
GABARAPL2	611.675	634.368	518.269	534.76	0.151054	-0.242691	0.0691497	3.30309	0.845168	0.820867	720.505	454.86	462.295	0.00684913	-0.651801	0.00289569	8.87205	0.636485	2.16436
GABBR1	518.178	468.642	508.07	510.066	0.855549	0.0453005	0.752894	0.0991154	1.0319	0.0677549	393.642	280.626	301.465	0.196625	-0.435462	0.124153	2.36413	0.739457	0.706361
GABBR2	5.63237	5.48762	65.8266	45.131	4.04597e-06	3.31758	6.66238e-07	24.7104	9.96992	5.39298	3.51466	11.5642	10.0969	0.517725	1.62339	0.402431	0.701051	3.08098	0.285901
GABPA	184.742	206.334	274.432	302.293	0.0185578	0.560647	0.00582701	7.60304	1.47493	1.73147	98.4104	275.229	307.956	0.000143849	1.56727	4.61523e-05	16.5999	2.96344	3.84209
GABPB1	66.462	111.947	173.374	189.891	0.00217127	1.02489	0.000548141	11.9443	2.0348	2.66329	35.1466	188.112	230.066	2.83677e-06	2.57299	7.44893e-07	24.4954	5.95041	5.54718
GABPB1-AS1	236.56	268.893	150.196	156.681	0.00392191	-0.719835	0.00104958	10.738	0.607167	2.4065	126.528	131.832	116.115	0.966888	-0.029712	0.948479	0.00417541	0.979616	0.0146237
GABPB1-IT1	76.6002	89.9969	61.1909	72.3799	0.545809	-0.317959	0.369738	0.804543	0.802204	0.262959	87.8665	76.324	80.0542	0.832111	-0.168228	0.764254	0.0899398	0.889935	0.0798186
GABPB2	245.571	242.553	221.585	207.773	0.538896	-0.185453	0.362631	0.82876	0.879373	0.268495	140.586	249.788	218.526	0.0963079	0.735758	0.0540536	3.71104	1.66527	1.01634
GABRB3	3.37942	2.19505	5.56281	7.66376	0.552184	1.24958	0.375968	0.783844	2.37773	0.257916	0	14.648	26.6847	0.0226734	5.99938	0.0107225	6.51074	63.9724	1.64448
GABRE	496.775	574.005	358.801	452.162	0.040827	-0.399975	0.0144842	5.97815	0.757872	1.38905	729.292	483.385	483.21	0.0131908	-0.593584	0.00591258	7.57675	0.662694	1.87973
GABRR2	4.5059	13.1703	0.927135	4.25764	0.34874	-1.75762	0.200498	1.63874	0.295736	0.457498	10.544	10.7933	7.9333	0.942566	-0.172089	0.913978	0.0116688	0.887556	0.0256883
GACAT2	0	0	1.85427	0	1	2.17492	0.553824	0.350511	4.5156	NA	0	0.770949	0.721209	1	1.20648	0.760089	0.093247	2.30774	NA
GADD45A	924.835	875.823	672.173	763.821	0.0222047	-0.325697	0.00716166	7.23197	0.797913	1.65355	671.3	1628.25	1446.02	4.551e-11	1.19504	7.80353e-12	46.8145	2.28951	10.3419
GADD45B	295.136	320.477	509.924	486.223	7.10176e-05	0.693893	1.39021e-05	18.8825	1.61764	4.14863	460.42	836.48	754.385	0.000779939	0.788604	0.000278433	13.2102	1.7274	3.10794
GADD45G	91.2444	106.46	13.907	22.1397	2.42413e-07	-2.44953	3.48561e-08	30.4164	0.183071	6.61544	191.549	61.676	41.1089	0.000573025	-1.89959	0.000199849	13.8325	0.26802	3.24183
GADD45GIP1	478.752	451.082	459.859	402.773	0.648963	-0.108857	0.479667	0.49962	0.927323	0.18778	1386.53	474.905	439.938	5.02002e-17	-1.60014	6.0553e-18	74.5028	0.329846	16.2993
GAK	1165.9	1262.15	1557.59	1424.61	0.00990455	0.29608	0.00289973	8.86951	1.2278	2.00417	2411.06	1345.31	1311.88	4.10518e-10	-0.859825	7.57836e-11	42.3637	0.551019	9.38667
GAL	9.01179	1.09752	5.56281	11.0699	0.721931	0.725346	0.565786	0.329785	1.6533	0.141504	5.27199	9.25139	8.65451	0.771853	0.763877	0.684956	0.1646	1.69805	0.112466
GAL3ST4	39.4266	42.8034	44.5025	38.3188	0.990149	0.00919582	0.984381	0.000383259	1.00639	0.00429954	59.7492	21.5866	19.4726	0.112636	-1.54158	0.0646376	3.4142	0.343509	0.948322
GALC	256.836	216.212	215.095	195.852	0.516288	-0.203264	0.340778	0.907503	0.868583	0.287108	84.3518	135.687	150.012	0.186867	0.760206	0.116808	2.4596	1.69373	0.728467
GALE	264.721	184.384	148.342	145.611	0.0377921	-0.611001	0.0132179	6.13972	0.654742	1.4226	421.759	159.587	140.636	1.17218e-05	-1.49081	3.27538e-06	21.6481	0.355812	4.93101
GALK1	139.683	145.971	199.334	171.157	0.241629	0.374237	0.124313	2.36213	1.29615	0.616851	488.538	165.754	139.193	2.27139e-07	-1.68052	5.30274e-08	29.6028	0.31197	6.64371
GALK2	130.671	116.337	124.236	133.69	0.897123	0.0631091	0.817201	0.0534285	1.04471	0.0471482	56.2345	93.2849	85.8239	0.370541	0.671137	0.263944	1.24795	1.59233	0.431164
GALM	150.948	200.847	103.839	149.869	0.188458	-0.469939	0.0908675	2.85894	0.721995	0.724786	154.645	67.8435	67.7937	0.034082	-1.18921	0.0167896	5.71823	0.438544	1.46747
GALNS	554.225	527.909	479.329	458.974	0.274708	-0.20592	0.146718	2.10604	0.866986	0.561128	729.292	427.877	375.75	0.000510684	-0.860306	0.000176943	14.0613	0.550836	3.29185
GALNT1	494.522	490.593	534.957	516.878	0.668802	0.0943685	0.502276	0.450123	1.0676	0.174703	138.829	383.933	338.968	0.000149566	1.38027	4.81001e-05	16.5216	2.60317	3.82517
GALNT10	431.44	412.669	896.54	963.93	1.63001e-17	1.14059	1.19115e-18	77.7137	2.20471	16.7878	228.453	681.519	690.918	2.10172e-09	1.5868	4.10949e-10	39.0601	3.00382	8.67742
GALNT11	725.449	747.413	466.349	472.598	4.31559e-06	-0.649467	7.14618e-07	24.5753	0.637516	5.36496	316.319	285.251	256.029	0.573659	-0.225256	0.461019	0.543419	0.855443	0.241346
GALNT12	74.3473	55.9737	141.852	110.699	0.0132147	0.954166	0.00398522	8.29054	1.93746	1.87894	22.8453	20.8156	23.7999	0.982689	-0.0340266	0.974537	0.00101877	0.97669	0.00758411
GALNT13	70.9679	62.5588	26.8869	34.0611	0.0325041	-1.12916	0.0111206	6.44594	0.457181	1.48806	22.8453	16.9609	19.4726	0.836577	-0.326272	0.77068	0.0849636	0.797595	0.0774942
GALNT15	702.92	637.661	662.902	750.197	0.714456	0.0767808	0.556425	0.345932	1.05466	0.146025	159.917	212.011	290.647	0.146641	0.652814	0.0878098	2.91407	1.57223	0.833746
GALNT16	15.7706	10.9752	58.4095	75.786	6.8086e-05	2.32959	1.33046e-05	18.9663	5.02662	4.16694	8.78665	11.5642	3.60605	0.936133	-0.214648	0.90512	0.0142078	0.861756	0.0286625
GALNT17	1.12647	1.09752	3.70854	0.851529	1	1.0293	0.65622	0.198148	2.04103	NA	8.78665	2.31285	0.721209	1	-2.53973	0.291987	1.11044	0.171975	NA
GALNT18	1.12647	1.09752	50.9924	51.0917	5.93317e-09	5.52067	7.37797e-10	37.918	45.908	8.22671	3.51466	37.7765	20.9151	0.0676578	3.06074	0.036273	4.38423	8.34403	1.16968
GALNT2	6429.91	6357.95	4548.53	4834.98	1.74523e-11	-0.446383	1.79677e-12	49.6942	0.73388	10.7581	5568.98	2418.47	2388.65	6.78938e-33	-1.21227	4.54402e-34	148.086	0.431589	32.1682
GALNT3	15.7706	8.78018	0.927135	11.0699	0.543602	-1.02043	0.367804	0.811069	0.49297	0.264719	1.75733	3.0838	4.32726	1	1.07701	0.720208	0.128294	2.10966	NA
GALNT4	67.5885	80.1192	68.608	98.7773	0.75726	0.182022	0.611468	0.258042	1.13447	0.120755	29.8746	117.184	119	0.00394788	1.98295	0.00158935	9.97204	3.953	2.40364
GALNT5	27.0354	49.3885	243.837	263.122	1.15748e-17	2.7273	8.38503e-19	78.4071	6.62213	16.9365	8.78665	86.3463	70.6785	0.00117981	3.1592	0.000433795	12.3807	8.93335	2.92819
GALNT6	22.5295	24.1455	138.143	131.135	3.31728e-10	2.52783	3.74624e-11	43.7421	5.76705	9.47922	38.6612	49.3408	38.9453	0.865766	0.190774	0.810343	0.0575919	1.14138	0.0625995
GALNT7	68.7149	46.096	184.5	221.397	1.23605e-08	1.82394	1.58409e-09	36.428	3.54047	7.90796	15.816	112.559	134.145	7.76807e-05	2.96362	2.39933e-05	17.8427	7.80078	4.10969
GALNT7-DT	1.12647	3.29257	6.48995	5.9607	0.500848	1.49042	0.326369	0.963253	2.80971	0.300294	0	4.6257	3.60605	1	3.67005	0.295704	1.09347	12.729	NA
GALNT9	1.12647	0	19.4698	18.7336	0.00108733	5.10093	0.000258379	13.3503	34.3189	2.96364	0	2.31285	4.32726	1	3.36142	0.360915	0.834708	10.2775	NA
GALR2	1.12647	1.09752	0	3.40611	1	0.625245	0.812319	0.0563758	1.54247	NA	1.75733	1.5419	1.44242	1	-0.23616	0.949976	0.00393596	0.849002	NA
GALT	141.936	137.19	109.402	84.3013	0.147504	-0.528804	0.0671314	3.35181	0.693129	0.831197	326.863	53.9665	45.4362	4.05374e-10	-2.71826	7.47963e-11	42.3893	0.151957	9.39214
GAMT	619.561	455.472	177.083	160.939	2.17345e-16	-1.66962	1.67603e-17	72.4933	0.314337	15.6628	1613.23	87.8882	79.333	2.21727e-79	-4.2711	5.55968e-81	363.236	0.0517928	78.6542
GAN	202.765	178.896	116.819	150.721	0.101859	-0.510643	0.0427473	4.10537	0.701909	0.992	101.925	252.1	251.702	0.00247683	1.30535	0.000962158	10.899	2.47143	2.6061
GANAB	6749.83	6967.08	6754.18	6804.57	0.87064	-0.0167424	0.774678	0.0819454	0.988462	0.0601612	11865.5	5542.36	5534.56	3.42984e-43	-1.09922	1.74826e-44	195.772	0.46677	42.4647
GANC	134.05	136.093	170.593	177.118	0.263863	0.364338	0.139297	2.18571	1.28729	0.578622	73.8078	85.5754	103.133	0.636423	0.35471	0.52778	0.398664	1.27873	0.196254
GAP43	0	6.58514	2.78141	4.25764	0.975661	0.0942997	0.957255	0.00287277	1.06755	0.0107011	1.75733	1.5419	0.721209	1	-0.637317	0.873849	0.0252084	0.642907	NA
GAPDH	32049.3	29986.5	33942.4	32186.1	0.194501	0.0921555	0.0946631	2.79323	1.06596	0.711079	87161.8	30429.4	31053.1	4.58704e-138	-1.50351	6.09941e-140	634.2	0.352694	137.338
GAPDH-DT	3.37942	2.19505	5.56281	1.70306	0.900321	0.377131	0.822417	0.0503724	1.29876	0.0456025	3.51466	0.770949	0.721209	1	-2.23628	0.527594	0.399024	0.212232	NA
GAPDHP1	14.6442	10.9752	14.8342	5.10917	0.815316	-0.367206	0.693116	0.155733	0.775282	0.088674	36.9039	16.1899	14.4242	0.31021	-1.26995	0.212942	1.55131	0.414673	0.508344
GAPDHP43	1.12647	0	4.63568	1.70306	1	2.50145	0.313298	1.01672	5.66255	NA	0	3.0838	0	1	2.2513	0.623401	0.241117	4.76112	NA
GAPDHP60	1.12647	3.29257	0.927135	1.70306	1	-0.745611	0.736479	0.113246	0.596415	NA	5.27199	1.5419	0.721209	1	-2.22364	0.448857	0.573537	0.214101	NA
GAPDHP62	7.88532	8.78018	5.56281	3.40611	0.623504	-0.898206	0.450097	0.570409	0.536553	0.205161	7.02932	10.0223	7.21209	0.910923	0.293093	0.869971	0.0267963	1.22526	0.0405185
GAPLINC	2.25295	0	4.63568	0	1	1.03822	0.693513	0.155308	2.05369	NA	0	0	0	1	NA	1	NA	NA	NA
GAPVD1	490.016	488.398	466.349	521.136	0.956754	0.013932	0.92381	0.00914622	1.0097	0.0191998	318.077	514.223	574.083	0.00623073	0.774843	0.00261728	9.05674	1.711	2.20546
GAR1	158.833	140.483	270.724	322.729	3.2098e-05	0.988588	5.98157e-06	20.4941	1.98424	4.49352	96.6531	301.441	266.847	0.000198592	1.55552	6.48978e-05	15.9541	2.93939	3.70204
GAREM1	120.533	133.898	91.7864	101.332	0.308007	-0.397314	0.170365	1.87973	0.759271	0.511439	89.6238	150.335	123.327	0.309431	0.610045	0.212387	1.55508	1.52631	0.509437
GAREM2	60.8296	52.6811	176.156	171.157	4.74819e-07	1.61381	7.06834e-08	29.0459	3.06059	6.32347	84.3518	114.871	113.951	0.507289	0.439722	0.391511	0.734245	1.35634	0.294744
GARIN1A	65.3355	94.387	48.211	46.8341	0.129028	-0.74976	0.0570868	3.62006	0.594703	0.889317	91.3811	52.4246	49.0422	0.251787	-0.84915	0.166604	1.91324	0.555112	0.598966
GARIN5A	4.5059	2.19505	2.78141	4.25764	0.978364	0.0754465	0.962311	0.00223288	1.05369	0.00949945	10.544	2.31285	2.88484	0.43916	-2.01947	0.326179	0.964007	0.246649	0.357377
GARNL3	2.25295	9.87771	5.56281	2.55459	0.800181	-0.58726	0.672433	0.17877	0.665606	0.0968118	1.75733	4.6257	6.49088	1	1.66191	0.536631	0.381819	3.16436	NA
GARRE1	256.836	271.088	279.068	268.232	0.877241	0.0516422	0.784885	0.0745063	1.03644	0.0568811	145.858	325.341	310.12	0.0028809	1.12314	0.00113317	10.5963	2.17821	2.54047
GARS1	1251.51	1340.08	2897.3	3100.42	5.57165e-44	1.21062	1.84779e-45	200.244	2.31437	43.254	1138.75	4234.05	4503.95	3.23052e-54	1.93993	1.28665e-55	246.812	3.83686	53.4907
GARS1-DT	46.1854	40.6084	50.0653	57.0524	0.653628	0.304619	0.484999	0.487601	1.23509	0.18467	15.816	16.1899	14.4242	0.979665	-0.0474585	0.97036	0.0013806	0.967639	0.00892237
GART	678.137	783.631	754.688	760.415	0.806829	0.0514704	0.680951	0.169057	1.03632	0.0932183	543.015	805.642	900.79	0.00406523	0.65212	0.00164174	9.91234	1.57148	2.39092
GAS1	869.638	669.489	338.404	328.69	2.08061e-13	-1.20603	1.87444e-14	58.6597	0.433461	12.6818	318.077	273.687	282.714	0.628962	-0.193172	0.520393	0.413115	0.87468	0.201376
GAS1RR	0	2.19505	5.56281	2.55459	0.536935	1.87587	0.360816	0.83505	3.67022	0.270078	0	2.31285	3.60605	1	3.19527	0.395289	0.72261	9.15951	NA
GAS2L1	682.643	669.489	455.223	397.664	1.344e-05	-0.665664	2.36662e-06	22.2718	0.630399	4.8716	1462.1	449.463	432.726	2.18359e-20	-1.72901	2.26614e-21	90.0983	0.301658	19.6608
GAS2L3	57.4502	61.4613	34.304	30.655	0.119634	-0.873348	0.0520007	3.77575	0.545878	0.922144	10.544	30.838	24.5211	0.345865	1.39197	0.242563	1.36564	2.62436	0.461094
GAS5	1658.17	1524.46	865.017	963.079	1.77166e-13	-0.799165	1.58793e-14	58.9861	0.574682	12.7516	2353.06	1629.79	1637.87	0.000119069	-0.526275	3.76891e-05	16.9844	0.694345	3.9242
GAS6	4678.25	4472.41	10838.2	10115.3	1.85253e-77	1.1952	3.21613e-79	355.142	2.28976	76.7322	4192.99	4438.36	4547.22	0.413387	0.0996676	0.302351	1.0638	1.07153	0.383644
GAS6-AS1	7.88532	7.68266	3.70854	5.10917	0.666226	-0.81737	0.499478	0.456046	0.567475	0.176378	1.75733	2.31285	3.60605	1	0.752931	0.813552	0.0556233	1.68521	NA
GAS6-DT	39.4266	55.9737	54.701	42.5764	0.973799	0.0258647	0.954062	0.00331845	1.01809	0.0115308	31.6319	31.6089	21.6363	0.853012	-0.24964	0.793112	0.0687862	0.841106	0.0690451
GAS7	161.086	220.602	550.718	577.336	2.74479e-16	1.5626	2.13403e-17	72.0165	2.95386	15.5615	49.2052	50.8827	38.9453	0.903822	-0.132274	0.859753	0.0312188	0.912392	0.043917
GAS8	229.801	193.164	254.962	222.249	0.592198	0.173727	0.416363	0.660559	1.12797	0.227533	253.055	199.676	236.557	0.641242	-0.213968	0.532792	0.389064	0.862163	0.192978
GAS8-AS1	3.37942	7.68266	5.56281	4.25764	0.940412	-0.175319	0.893712	0.0178513	0.885572	0.0266819	5.27199	3.0838	11.5393	0.871168	0.474261	0.817164	0.0534504	1.38921	0.0598982
GASAL1	6.75885	15.3653	31.5226	28.952	0.100025	1.44769	0.0417799	4.1441	2.72772	0.999892	7.02932	23.1285	31.012	0.21001	1.94578	0.13428	2.24232	3.85246	0.67776
GASK1A	4.5059	5.48762	3.70854	5.9607	0.984028	-0.0449344	0.973142	0.00113353	0.969334	0.00699276	7.02932	3.0838	4.32726	0.760788	-0.922642	0.670947	0.180497	0.527542	0.118736
GASK1B	708.552	816.557	946.605	1020.13	0.0076386	0.366934	0.0021817	9.39002	1.28961	2.11699	144.101	384.704	360.605	0.000110564	1.37064	3.48361e-05	17.1338	2.58585	3.95639
GASK1B-AS1	73.2208	62.5588	19.4698	11.0699	0.000147701	-2.15897	3.02507e-05	17.402	0.223916	3.83062	8.78665	14.648	10.8181	0.804725	0.534547	0.728293	0.120685	1.44849	0.0943526
GATA2	0	1.09752	1.85427	2.55459	1	1.99278	0.464682	0.534593	3.98002	NA	8.78665	20.0447	23.7999	0.429592	1.31935	0.317396	0.999648	2.49554	0.366944
GATA3	3.37942	0	1.85427	0.851529	1	-0.321575	0.898407	0.0163008	0.800196	NA	3.51466	0	2.16363	1	-1.69279	0.641006	0.217429	0.309327	NA
GATA6	9.01179	14.2678	258.671	237.576	1.38599e-32	4.41039	6.09138e-34	147.503	21.2647	31.8582	12.3013	242.849	266.847	4.05868e-13	4.37291	6.09329e-14	56.341	20.7193	12.3916
GATA6-AS1	0	0	3.70854	3.40611	1	4.12014	0.102987	2.65866	17.3895	NA	0	2.31285	2.16363	1	2.79149	0.479943	0.498994	6.92345	NA
GATAD1	478.752	409.376	368.073	380.633	0.244998	-0.245877	0.126781	2.33149	0.843303	0.610838	349.709	423.251	410.368	0.455322	0.253171	0.341701	0.904041	1.19182	0.341681
GATAD2A	1066.77	984.478	1532.55	1494.43	9.50239e-08	0.561443	1.30879e-08	32.3182	1.47574	7.02217	1272.31	1097.83	1127.25	0.321114	-0.193532	0.221739	1.49308	0.874462	0.49334
GATAD2B	301.895	293.039	397.741	406.179	0.0283797	0.434509	0.009515	6.72351	1.35145	1.54699	449.876	493.408	490.422	0.694087	0.128868	0.593092	0.285542	1.09344	0.158586
GATB	396.519	363.28	288.339	278.45	0.0407127	-0.42287	0.0144366	5.98395	0.745939	1.39027	509.625	230.514	258.914	0.000383429	-1.05801	0.000130545	14.6339	0.480295	3.41632
GATC	504.66	609.125	399.595	369.563	0.00245379	-0.534888	0.00062753	11.6925	0.690212	2.61016	284.687	492.637	514.222	0.00472176	0.822494	0.00193289	9.6122	1.76846	2.3259
GATD1	974.4	1148.01	804.754	727.205	0.000497697	-0.471056	0.00011066	14.9455	0.721436	3.30304	2317.92	823.374	770.973	1.28115e-24	-1.54006	1.12435e-25	109.727	0.343871	23.8924
GATD1-DT	36.0472	46.096	13.907	17.8821	0.0522617	-1.36761	0.0193617	5.46855	0.387533	1.28182	57.9919	13.1061	7.9333	0.0215149	-2.4652	0.0101287	6.61211	0.181093	1.66726
GATD3	856.12	691.44	321.716	205.218	5.53006e-05	-1.55503	1.06659e-05	19.3883	0.340321	4.25727	1458.58	238.994	194.005	1.06124e-36	-2.75313	6.38373e-38	165.715	0.148329	35.9742
GBA1	752.485	755.096	1457.46	1263.67	4.32415e-13	0.851455	3.99793e-14	57.1696	1.80432	12.3641	1289.88	951.352	939.736	0.0133428	-0.448048	0.00598747	7.55407	0.733034	1.87475
GBA1LP	25.9089	10.9752	19.4698	21.2882	0.908152	0.146398	0.837759	0.0419269	1.1068	0.0418415	8.78665	18.5028	19.4726	0.533657	1.11179	0.418228	0.65529	2.16113	0.272738
GBA2	584.64	619.003	500.653	435.983	0.0333417	-0.362761	0.0114517	6.39384	0.777675	1.47701	1263.52	434.045	444.265	6.814e-15	-1.52457	9.2677e-16	64.5803	0.347583	14.1666
GBE1	4815.68	4781.91	3262.59	3333.73	1.8832e-15	-0.540916	1.50869e-16	68.1585	0.687335	14.7251	2463.78	3623.46	3996.94	2.31891e-07	0.629119	5.42395e-08	29.559	1.54662	6.63472
GBF1	2166.21	2293.82	1668.84	1663.89	2.7304e-06	-0.420445	4.40158e-07	25.5097	0.747194	5.56377	3996.17	1271.3	1339.29	5.74623e-41	-1.6141	3.05995e-42	185.495	0.326669	40.2406
GBGT1	11.2647	7.68266	18.5427	13.6245	0.54865	0.763059	0.372612	0.794935	1.69709	0.260705	12.3013	7.70949	2.88484	0.600339	-1.21845	0.489798	0.476971	0.429744	0.221603
GBP1	152.074	134.995	495.09	501.55	7.55339e-21	1.79617	4.76607e-22	93.1836	3.47297	20.1219	36.9039	592.089	682.264	6.69538e-28	4.11006	5.15942e-29	124.973	17.2683	27.1742
GBP1P1	3.37942	0	0	0	1	-3.36793	0.316728	1.00241	0.0968615	NA	0	0	1.44242	1	1.16221	0.765678	0.0888233	2.23799	NA
GBP2	255.71	266.698	264.234	360.197	0.351322	0.258685	0.202532	1.62402	1.19639	0.454295	70.2932	156.503	164.436	0.0292593	1.19094	0.0142082	6.01209	2.28301	1.53374
GBP3	56.3237	55.9737	134.435	159.236	6.13487e-05	1.38766	1.19209e-05	19.1759	2.61653	4.21219	36.9039	283.709	272.617	1.81574e-09	2.91402	3.52387e-10	39.3603	7.53715	8.74095
GBP4	1.12647	0	0	0.851529	1	-0.352871	0.930952	0.00750773	0.783024	NA	3.51466	1.5419	0.721209	1	-1.63803	0.62157	0.243667	0.321295	NA
GBP5	2.25295	1.09752	2.78141	1.70306	1	0.419518	0.841151	0.0401688	1.33748	NA	3.51466	0	0.721209	1	-3.24924	0.433763	0.612728	0.105167	NA
GCA	28.1619	17.5604	19.4698	30.655	0.904432	0.136248	0.830639	0.0457454	1.09904	0.043624	7.02932	17.7318	10.8181	0.624965	1.02106	0.516181	0.421517	2.02942	0.204144
GCAT	210.651	183.286	92.7135	91.1136	0.000122635	-1.09952	2.48199e-05	17.7783	0.466671	3.91138	699.417	58.5922	69.9573	2.61361e-27	-3.44257	2.05872e-28	122.227	0.0919777	26.5828
GCAWKR	4.5059	1.09752	0.927135	3.40611	0.916005	-0.360261	0.851263	0.0351589	0.779023	0.0381022	10.544	12.3352	5.76967	0.927131	-0.221822	0.891614	0.0185674	0.857482	0.0328591
GCC1	438.198	387.426	434.826	419.804	0.854367	0.0498768	0.750688	0.100954	1.03518	0.0683555	274.143	560.48	546.677	0.000291561	1.01381	9.76425e-05	15.1818	2.01924	3.53527
GCC2	167.845	143.776	384.761	434.28	1.77401e-11	1.39513	1.82844e-12	49.6599	2.63013	10.751	68.5358	218.95	181.024	0.00230112	1.54464	0.000888218	11.0472	2.91731	2.63806
GCC2-AS1	2.25295	3.29257	1.85427	2.55459	0.920076	-0.329388	0.858604	0.0317379	0.795874	0.0361764	3.51466	0.770949	2.16363	1	-1.25683	0.692507	0.156385	0.418464	NA
GCDH	537.328	532.299	212.314	200.109	2.38115e-15	-1.37544	1.91997e-16	67.6832	0.385436	14.6232	994.648	110.246	118.278	6.00673e-34	-3.1214	3.8985e-35	152.965	0.114912	33.2214
GCFC2	92.3709	94.387	126.09	143.908	0.143735	0.532441	0.0650034	3.40489	1.44637	0.842436	61.5065	144.938	146.405	0.0312539	1.24393	0.0152507	5.88727	2.36843	1.5051
GCH1	11.2647	20.8529	24.1055	18.7336	0.720254	0.41269	0.563807	0.333156	1.33117	0.142515	10.544	35.4637	38.2241	0.161046	1.80515	0.0979046	2.73935	3.49464	0.793049
GCHFR	56.3237	63.6563	9.27135	9.36681	1.36294e-05	-2.68649	2.40117e-06	22.2439	0.155341	4.86552	347.951	3.0838	16.5878	0.00550646	-5.14195	0.00228829	9.3026	0.0283217	2.25913
GCK	5.63237	0	2.78141	0.851529	0.865116	-0.63631	0.766108	0.0884881	0.643356	0.0629256	14.0586	10.7933	9.37572	0.815067	-0.479688	0.741421	0.108882	0.717133	0.0888065
GCKR	4.5059	2.19505	6.48995	5.9607	0.681383	0.895459	0.517542	0.418789	1.8602	0.166608	3.51466	6.1676	4.32726	1	0.57744	0.807599	0.0593041	1.4922	NA
GCLC	325.551	284.258	256.817	330.393	0.878333	-0.0529497	0.786668	0.0732458	0.963963	0.0563408	145.858	500.346	470.95	6.52045e-08	1.73524	1.44422e-08	32.1269	3.32934	7.18572
GCLM	268.101	313.892	256.817	276.747	0.676696	-0.125217	0.512108	0.429758	0.916866	0.169607	152.888	343.843	323.823	0.00218867	1.12654	0.000841762	11.1468	2.18335	2.65982
GCN1	3125.97	3354.03	3359.94	3296.27	0.742646	0.0385545	0.5935	0.284912	1.02708	0.129218	6561.87	3245.7	3269.96	1.1953e-26	-1.01018	9.62722e-28	119.167	0.496484	25.9225
GCNA	14.6442	14.2678	35.2311	40.8734	0.0584699	1.39711	0.0220619	5.24089	2.63373	1.23307	5.27199	99.4525	123.327	2.42921e-06	4.40147	6.32644e-07	24.8101	21.1336	5.61453
GCNT1	66.462	64.7539	130.726	114.105	0.0162518	0.899239	0.00501752	7.87311	1.86508	1.7891	52.7199	128.749	127.654	0.0389636	1.28198	0.0194978	5.45631	2.43172	1.40934
GCNT3	0	5.48762	0	0	1	-4.07125	0.176248	1.82898	0.0594881	NA	0	0.770949	0.721209	1	1.20648	0.760089	0.093247	2.30774	NA
GCNT4	14.6442	19.7554	4.63568	11.9214	0.393053	-1.04815	0.235312	1.40846	0.483587	0.405548	24.6026	20.0447	16.5878	0.781723	-0.426176	0.697923	0.150642	0.744232	0.106947
GCOM1	31.5413	7.68266	0	0	0.000166922	-6.90559	3.44858e-05	17.153	0.00834082	3.77749	7.02932	9.25139	12.2606	0.794965	0.614291	0.715958	0.132399	1.53081	0.0996522
GCSH	914.697	840.703	245.691	223.1	2.31658e-37	-1.90566	9.00551e-39	169.609	0.266895	36.6352	395.399	160.357	175.975	0.000314409	-1.23313	0.000105832	15.0297	0.425393	3.50251
GCSHP3	0	0	0	0	1	NA	1	NA	NA	NA	0	0	0	1	NA	1	NA	NA	NA
GCSHP5	33.7942	37.3158	13.907	9.36681	0.0366224	-1.61563	0.0127539	6.20294	0.326322	1.43625	5.27199	3.0838	2.16363	1	-1.00787	0.688944	0.160231	0.497281	NA
GDAP1	84.4856	63.6563	101.058	92.8166	0.410649	0.388369	0.249639	1.32532	1.30891	0.386529	19.3306	52.4246	78.6118	0.0653369	1.7617	0.0348425	4.45288	3.39099	1.18484
GDAP2	65.3355	108.655	133.507	136.245	0.109256	0.631557	0.0465803	3.96048	1.54924	0.961554	84.3518	158.045	124.769	0.206528	0.744905	0.131674	2.27266	1.67586	0.685022
GDE1	1117.46	1098.62	819.588	770.633	5.49593e-05	-0.479125	1.05937e-05	19.4013	0.717413	4.25996	731.049	860.38	972.19	0.150983	0.326052	0.0908784	2.85874	1.25358	0.821072
GDF1	3.37942	0	4.63568	4.25764	0.62373	1.4022	0.450368	0.569726	2.64305	0.205003	10.544	0.770949	4.32726	0.454051	-2.04246	0.340459	0.908701	0.242749	0.342895
GDF10	0	0	0.927135	0	1	1.16328	0.724898	0.123848	2.23966	NA	0	0	1.44242	1	1.16221	0.765678	0.0888233	2.23799	NA
GDF11	581.261	531.201	364.364	383.188	0.000559984	-0.573012	0.000125769	14.7042	0.672212	3.25182	483.266	217.408	220.69	0.000174944	-1.14152	5.67158e-05	16.2093	0.453283	3.7571
GDF15	157.706	124.02	312.445	257.162	5.36466e-05	1.0155	1.03283e-05	19.4497	2.0216	4.27046	347.951	1421.63	1422.22	5.16031e-25	2.03089	4.43068e-26	111.574	4.08657	24.2873
GDF5	120.533	106.46	377.344	457.271	1.41083e-17	1.87962	1.02773e-18	78.0051	3.67979	16.8505	156.402	223.575	214.92	0.2882	0.487219	0.195333	1.67693	1.40174	0.540306
GDF5-AS1	0	0	0	0	1	NA	1	NA	NA	NA	0	0	0	1	NA	1	NA	NA	NA
GDF6	7.88532	15.3653	190.99	195	2.13691e-23	4.04895	1.23373e-24	104.98	16.5521	22.6702	8.78665	153.419	139.915	1.42091e-07	4.06093	3.25156e-08	30.5513	16.6903	6.84743
GDF7	2.25295	8.78018	0.927135	2.55459	0.495251	-1.65607	0.321124	0.984365	0.317302	0.305175	1.75733	0	2.16363	1	-0.694637	0.874926	0.0247763	0.617865	NA
GDF9	3.37942	2.19505	1.85427	5.10917	0.912834	0.327699	0.845706	0.037869	1.25501	0.039608	0	9.25139	2.88484	1	4.2289	0.193953	1.68733	18.751	NA
GDI1	1268.41	1286.3	1736.52	1636.64	6.88692e-05	0.400671	1.34656e-05	18.9434	1.32012	4.16197	3173.74	1687.61	1799.42	4.94132e-12	-0.864048	7.95968e-13	51.2921	0.549409	11.3062
GDI2	2579.63	2404.67	2322.47	2510.31	0.73859	-0.0441672	0.587531	0.294217	0.969849	0.131597	852.305	2072.31	2224.93	7.68529e-18	1.33407	8.97825e-19	78.2721	2.52114	17.1143
GDNF	5.63237	15.3653	161.322	113.253	6.42508e-14	3.70229	5.63649e-15	61.0246	13.0167	13.1921	12.3013	106.391	85.1027	0.000577807	2.96004	0.0002017	13.8152	7.78147	3.23822
GDPD1	5.63237	1.09752	12.9799	6.81223	0.37495	1.55833	0.220588	1.50054	2.94513	0.426027	1.75733	22.3575	20.1939	0.0825522	3.59756	0.0453559	4.00536	12.1053	1.08327
GDPD3	2.25295	1.09752	11.1256	4.25764	0.281087	2.19828	0.151421	2.05788	4.58932	0.551159	8.78665	10.0223	7.21209	0.990706	-0.0288796	0.986397	0.000290676	0.980181	0.00405508
GDPD5	77.7267	54.8762	57.4824	59.607	0.783593	-0.178547	0.649589	0.206418	0.883593	0.105909	147.616	42.4022	36.7817	0.00184605	-1.89914	0.000700057	11.4891	0.268104	2.73376
GDPGP1	60.8296	52.6811	16.6884	27.2489	0.0223284	-1.36461	0.00721078	7.2197	0.388339	1.65114	84.3518	20.8156	12.9818	0.00759971	-2.32165	0.00324093	8.66661	0.200038	2.1192
GEM	101.383	76.8266	419.065	423.21	2.15435e-23	2.24191	1.24505e-24	104.962	4.73021	22.6667	15.816	384.704	343.296	1.40527e-18	4.52431	1.57673e-19	81.709	23.0119	17.8522
GEMIN2	41.6795	42.8034	50.0653	64.7162	0.480916	0.443506	0.307805	1.04007	1.35991	0.317931	40.4186	60.905	61.3028	0.520111	0.596261	0.405043	0.693303	1.51179	0.283904
GEMIN4	385.254	434.619	565.553	598.625	0.0023135	0.50583	0.000587649	11.8147	1.41994	2.63573	541.257	558.167	503.404	0.933714	-0.0284046	0.901906	0.0151914	0.980504	0.0297861
GEMIN5	309.78	329.257	442.244	453.865	0.00867938	0.487757	0.0025065	9.13584	1.40226	2.06151	137.072	356.95	342.574	0.000212134	1.35137	6.96859e-05	15.8194	2.55154	3.67339
GEMIN6	110.394	113.045	136.289	121.769	0.630305	0.20709	0.458175	0.55035	1.15436	0.20045	154.645	114.101	107.46	0.391654	-0.481411	0.28224	1.15627	0.716277	0.407098
GEMIN7	135.177	171.214	166.884	178.821	0.651671	0.17403	0.482683	0.492795	1.12821	0.185971	304.018	149.564	130.539	0.00428097	-1.11861	0.00173673	9.80886	0.460539	2.36846
GEMIN8	211.777	229.382	130.726	159.236	0.02933	-0.604207	0.00987931	6.65653	0.657833	1.53269	353.223	87.8882	80.7754	1.22453e-07	-2.06679	2.78122e-08	30.8545	0.23869	6.91203
GEMIN8P4	14.6442	7.68266	2.78141	3.40611	0.233384	-1.84799	0.119021	2.43016	0.277778	0.631929	12.3013	4.6257	5.76967	0.585828	-1.24211	0.474082	0.512446	0.422753	0.23223
GEN1	49.5649	25.243	92.7135	64.7162	0.0460255	1.07375	0.0166592	5.73193	2.1049	1.337	8.78665	63.2178	62.024	0.00729738	2.83323	0.00310184	8.74658	7.12666	2.13683
GET1	287.251	345.72	269.796	263.122	0.330099	-0.24873	0.186602	1.74424	0.841637	0.481355	77.3225	181.173	203.381	0.00884322	1.31444	0.00382499	8.36508	2.48706	2.05339
GET1-SH3BGR	3.37942	0	1.85427	11.0699	0.431683	1.94747	0.266116	1.23666	3.85698	0.364835	0	0	6.49088	1	3.33008	0.414029	0.6672	10.0566	NA
GET3	1232.36	1229.23	967.002	997.14	0.00472257	-0.325512	0.00128374	10.3658	0.798015	2.32582	2725.62	1099.37	1063.78	1.18636e-22	-1.33353	1.11552e-23	100.618	0.396795	21.9258
GET4	450.59	433.522	321.716	291.223	0.00474709	-0.529087	0.00129123	10.355	0.692993	2.32357	903.267	640.659	590.67	0.0111239	-0.553201	0.00491501	7.91045	0.681507	1.95374
GFAP	5.63237	5.48762	0	0.851529	0.170325	-3.65516	0.08028	3.05922	0.0793755	0.768722	7.02932	3.0838	4.32726	0.760788	-0.922642	0.670947	0.180497	0.527542	0.118736
GFER	275.986	188.774	179.864	177.118	0.219244	-0.380096	0.109926	2.55529	0.768386	0.659072	539.5	255.955	263.241	0.000219812	-1.05526	7.24172e-05	15.7466	0.481211	3.65795
GFI1	1.12647	2.19505	2.78141	1.70306	1	0.428317	0.837958	0.0418228	1.34566	NA	0	4.6257	1.44242	1	3.22884	0.39132	0.734835	9.37513	NA
GFM1	843.729	755.096	642.505	689.738	0.0879996	-0.262575	0.0358434	4.40454	0.833599	1.05552	307.533	524.246	579.852	0.00268287	0.844244	0.00104933	10.7384	1.79532	2.5714
GFM2	450.59	417.059	342.113	330.393	0.0594487	-0.36764	0.0224964	5.20698	0.77505	1.22586	135.314	295.274	282.714	0.00561857	1.09464	0.00233807	9.26317	2.1356	2.25037
GFOD1	74.3473	119.63	53.7739	50.2402	0.0474362	-0.900377	0.0172694	5.66878	0.535747	1.32389	52.7199	56.2793	72.1209	0.761582	0.284764	0.672225	0.17901	1.21821	0.118283
GFOD2	292.883	277.673	291.121	289.52	0.937987	0.0253599	0.88973	0.0192228	1.01773	0.0278032	337.407	265.978	226.46	0.22134	-0.454937	0.143108	2.14422	0.729542	0.65494
GFOD3P	439.325	464.252	437.608	405.328	0.67451	-0.100788	0.508921	0.436285	0.932524	0.171011	667.785	322.257	268.29	1.18492e-05	-1.17785	3.3136e-06	21.6258	0.442011	4.92631
GFPT1	1406.97	1492.63	1155.21	1198.95	0.00640216	-0.30054	0.00179717	9.74596	0.811948	2.19367	968.288	1921.21	1888.85	2.63123e-10	0.976275	4.78663e-11	43.2625	1.96738	9.57984
GFPT2	637.584	635.466	2443.93	2254	3.43011e-79	1.8835	5.79664e-81	363.152	3.6897	78.4647	523.684	1220.41	1293.13	6.38987e-11	1.26305	1.10901e-11	46.1257	2.40002	10.1945
GFRA1	22.5295	14.2678	23.1784	9.36681	0.894436	-0.181364	0.813122	0.055885	0.881869	0.0484508	89.6238	43.1732	61.3028	0.312186	-0.777845	0.214555	1.54042	0.583237	0.505587
GFRA2	0	0	32.4497	26.3974	1.5905e-06	7.16786	2.48693e-07	26.612	143.794	5.79847	0	4.6257	1.44242	1	3.22884	0.39132	0.734835	9.37513	NA
GFUS	528.316	442.302	525.686	435.983	0.96057	-0.0139341	0.930375	0.00763399	0.990388	0.0174711	1372.47	306.838	300.023	2.20487e-27	-2.17744	1.72698e-28	122.576	0.221068	26.6566
GGA1	554.225	586.077	519.196	502.402	0.409215	-0.158895	0.248513	1.33164	0.895711	0.388049	1179.17	534.268	519.992	2.76106e-09	-1.16162	5.46162e-10	38.5049	0.447011	8.55892
GGA2	405.531	452.18	301.319	270.786	0.00239041	-0.585119	0.000609115	11.7479	0.666594	2.62153	325.106	313.005	344.017	0.971914	0.0152408	0.957944	0.00278084	1.01062	0.0123722
GGA3	513.672	572.907	482.11	467.489	0.314517	-0.194791	0.175289	1.83712	0.873699	0.502356	774.982	457.944	421.907	0.000538816	-0.817117	0.000187304	13.9543	0.567575	3.26856
GGACT	63.0826	76.8266	64.8995	65.5677	0.877241	-0.101174	0.784902	0.074494	0.932274	0.0568811	66.7785	74.0111	75.727	0.847134	0.165039	0.78518	0.0742974	1.1212	0.0720481
GGCT	501.281	505.958	364.364	347.424	0.00375784	-0.501228	0.00100242	10.8231	0.706505	2.42506	212.637	272.145	257.472	0.458324	0.31644	0.344563	0.893381	1.24525	0.338828
GGCX	1046.49	1094.23	724.093	730.612	2.96256e-06	-0.557392	4.79464e-07	25.3447	0.679529	5.52833	1226.62	484.927	497.634	1.18913e-11	-1.31998	1.96444e-12	49.5192	0.400539	10.9248
GGH	87.865	152.556	101.058	110.699	0.723621	-0.183611	0.568023	0.326002	0.880497	0.140489	49.2052	55.5084	64.9088	0.762207	0.291503	0.673019	0.178091	1.22391	0.117927
GGN	9.01179	7.68266	15.7613	17.8821	0.398564	1.01211	0.239787	1.38185	2.01685	0.399502	12.3013	25.4413	23.0787	0.527955	0.979574	0.412623	0.67123	1.97188	0.277403
GGNBP2	786.279	717.78	589.658	618.21	0.0368232	-0.315959	0.0128301	6.19238	0.803317	1.43388	353.223	716.212	689.476	6.30553e-05	0.992555	1.92603e-05	18.2611	1.98971	4.20028
GGPS1	303.022	267.796	249.399	286.114	0.775253	-0.0910617	0.636295	0.22362	0.938832	0.110557	170.461	356.179	310.841	0.00871317	0.968035	0.00376543	8.39361	1.95617	2.05982
GGT1	9.01179	13.1703	10.1985	8.51529	0.881506	-0.247373	0.791871	0.0696335	0.842429	0.0547745	17.5733	19.2737	15.1454	0.986049	-0.0307434	0.979743	0.000644685	0.978916	0.00610133
GGT5	2202.26	2206.02	1109.78	1092.51	5.24216e-29	-1.00131	2.53068e-30	130.957	0.499545	28.2805	2484.86	465.653	430.562	3.52462e-54	-2.47159	1.40824e-55	246.632	0.180292	53.4529
GGT7	499.028	444.497	354.166	311.659	0.00731074	-0.503521	0.00207963	9.47789	0.705383	2.13604	957.744	287.564	305.793	1.36065e-13	-1.69052	1.98071e-14	58.5512	0.309814	12.8663
GGTLC4P	73.2208	82.3142	36.1583	34.9127	0.0182214	-1.13043	0.00570561	7.64101	0.456778	1.73942	31.6319	7.70949	11.5393	0.222351	-1.71508	0.143972	2.13498	0.304586	0.652962
GHDC	184.742	252.43	271.651	285.262	0.204142	0.348828	0.100835	2.69229	1.27353	0.690068	657.241	155.732	153.618	2.30145e-13	-2.08724	3.40416e-14	57.4859	0.23533	12.638
GHITM	3720.74	3467.08	2666.44	2870.5	4.49884e-06	-0.376129	7.4626e-07	24.4918	0.770502	5.3469	1943.61	3245.7	3339.2	3.989e-10	0.760466	7.35767e-11	42.4215	1.69404	9.39914
GHR	1165.9	1366.42	109.402	125.175	1.32025e-105	-3.43039	1.55341e-107	485.232	0.0927578	104.879	532.471	121.039	93.7572	6.16179e-12	-2.31083	9.99979e-13	50.8442	0.201544	11.2103
GHRLOS	11.2647	10.9752	11.1256	5.9607	0.813311	-0.384576	0.690128	0.158947	0.766004	0.0897431	0	25.4413	14.4242	0.0255144	5.94548	0.0122087	6.28031	61.6266	1.59322
GID4	185.868	154.751	224.367	227.358	0.149768	0.407798	0.0683797	3.32149	1.32666	0.82458	101.925	188.883	174.533	0.0982506	0.833954	0.055306	3.67284	1.78256	1.00766
GID8	478.752	467.545	569.261	570.524	0.12289	0.268464	0.0537406	3.72074	1.20452	0.910482	393.642	491.866	539.465	0.186609	0.389736	0.116631	2.46199	1.31015	0.729067
GIGYF1	808.808	805.582	879.851	923.909	0.287205	0.160275	0.155899	2.01357	1.1175	0.541808	1238.92	839.564	763.761	0.000849605	-0.628231	0.000305402	13.037	0.646969	3.07078
GIGYF2	968.768	929.602	859.455	898.363	0.488557	-0.110661	0.315151	1.00896	0.926164	0.311085	437.575	807.955	845.978	5.61591e-05	0.918383	1.70543e-05	18.4928	1.89	4.25058
GIHCG	45.059	32.9257	30.5955	35.7642	0.783593	-0.231182	0.649584	0.206425	0.851937	0.105909	73.8078	43.9441	34.618	0.280263	-0.910624	0.18919	1.72391	0.531955	0.552435
GIMAP1-GIMAP5	0	0	0	1.70306	1	2.06348	0.572003	0.319343	4.17993	NA	7.02932	0.770949	0	1	-4.21683	0.196379	1.6691	0.0537783	NA
GIMAP2	12.3912	9.87771	7.41708	17.0306	0.930877	0.139793	0.876852	0.0240131	1.10175	0.0311076	5.27199	13.1061	13.703	0.538353	1.34639	0.42351	0.640554	2.54276	0.268933
GIMAP4	2.25295	0	2.78141	0	1	0.298376	0.919481	0.0102186	1.22976	NA	3.51466	0.770949	0.721209	1	-2.23628	0.527594	0.399024	0.212232	NA
GIMAP6	0	3.29257	0	1.70306	1	-0.939797	0.750688	0.100953	0.521306	NA	3.51466	0	2.16363	1	-1.69279	0.641006	0.217429	0.309327	NA
GIN1	36.0472	26.3406	38.0126	44.2795	0.60517	0.401136	0.431417	0.619007	1.32055	0.218123	12.3013	47.7989	54.8119	0.0602389	2.06055	0.0317412	4.61242	4.17144	1.22012
GINM1	770.508	746.316	846.475	846.419	0.306863	0.158504	0.16953	1.8871	1.11613	0.513056	344.437	508.827	532.974	0.0366843	0.59686	0.0182132	5.57552	1.51242	1.43552
GINS1	33.7942	23.048	27.8141	40.0218	0.779221	0.258003	0.643204	0.214576	1.19582	0.108339	8.78665	24.6704	13.703	0.534104	1.12562	0.418612	0.654208	2.18195	0.272374
GINS2	15.7706	20.8529	27.8141	25.5459	0.574032	0.54176	0.397499	0.71588	1.45575	0.241064	19.3306	7.70949	7.21209	0.4458	-1.37371	0.332494	0.93916	0.385897	0.35086
GINS3	25.9089	26.3406	47.2839	58.7555	0.0924304	1.02213	0.038048	4.30288	2.03092	1.03419	17.5733	33.9218	36.0605	0.432643	0.993729	0.320434	0.987173	1.99133	0.363871
GINS4	49.5649	46.096	48.211	51.0917	0.944326	0.0544436	0.899664	0.0158977	1.03846	0.0248782	26.3599	45.486	36.7817	0.578801	0.64154	0.466507	0.530236	1.55999	0.237471
GIPC1	1214.34	1127.16	1030.97	940.088	0.0545021	-0.248801	0.0203322	5.38314	0.841595	1.26359	3168.46	1096.29	1151.05	2.1193e-30	-1.49543	1.49758e-31	136.57	0.354676	29.6738
GIPC2	4.5059	15.3653	45.4296	45.9825	0.00348881	2.19729	0.000920999	10.98	4.58617	2.45732	0	24.6704	32.4544	0.00557568	6.46574	0.00231917	9.27804	88.3859	2.2537
GIPC3	2.25295	2.19505	0.927135	5.10917	0.892311	0.448463	0.810018	0.0577936	1.36459	0.0494836	7.02932	3.0838	5.04846	0.792014	-0.78827	0.711975	0.136312	0.579038	0.101267
GIPR	29.2883	32.9257	4.63568	5.9607	0.00376239	-2.55022	0.00100407	10.82	0.170729	2.42454	124.77	6.93854	14.4242	8.84431e-06	-3.54101	2.44278e-06	22.2109	0.0859112	5.05334
GIT1	743.473	766.071	614.691	539.869	0.00989596	-0.387572	0.00289643	8.87159	0.764415	2.00454	1606.2	679.977	625.288	8.17078e-14	-1.29955	1.17494e-14	59.5788	0.406254	13.0877
GIT2	535.075	598.15	699.06	678.668	0.0815042	0.281475	0.0327465	4.55899	1.21544	1.08882	298.746	506.514	540.186	0.00468977	0.808979	0.00191861	9.62582	1.75197	2.32885
GJA1	928.215	1000.94	2626.57	2760.66	3.41828e-59	1.48153	8.16224e-61	270.657	2.79245	58.4662	305.775	1219.64	1415.01	2.40135e-22	2.10728	2.28837e-23	99.1949	4.30877	21.6195
GJA3	3.37942	3.29257	17.6156	5.9607	0.248277	1.81712	0.129021	2.30424	3.52376	0.605064	0	13.1061	9.37572	0.110609	5.11943	0.0633133	3.44839	34.7617	0.956209
GJA9-MYCBP	0	0	0	0	1	NA	1	NA	NA	NA	0	0	0	1	NA	1	NA	NA	NA
GJB2	2.25295	1.09752	41.7211	49.3887	2.88901e-07	4.77104	4.19572e-08	30.0568	27.304	6.53925	0	2.31285	6.49088	1	3.76884	0.27968	1.16864	13.6312	NA
GJB3	0	0	1.85427	0.851529	1	2.72323	0.388012	0.745164	6.6035	NA	0	3.85475	1.44242	1	3.03301	0.431436	0.618954	8.18516	NA
GJB5	1.12647	0	0	0	1	-1.77965	0.620085	0.245748	0.291255	NA	0	6.1676	7.21209	1	4.37148	0.163748	1.93927	20.6989	NA
GJC1	171.224	172.311	325.425	374.673	1.70189e-06	1.02772	2.67093e-07	26.4741	2.0388	5.76907	137.072	271.374	266.126	0.0171783	0.971298	0.00791203	7.05328	1.9606	1.76502
GJC2	10.1383	10.9752	22.2512	25.5459	0.223358	1.17918	0.112362	2.52068	2.26448	0.650998	38.6612	36.2346	36.7817	0.947526	-0.082631	0.920528	0.00995387	0.944334	0.0234088
GJD3	38.3001	21.9505	78.8065	68.9738	0.0138917	1.29554	0.00421366	8.18937	2.45469	1.85724	12.3013	43.1732	43.2726	0.124104	1.81299	0.0722638	3.23084	3.51369	0.906213
GJD3-AS1	166.718	159.141	176.156	212.031	0.450819	0.253624	0.281541	1.15964	1.1922	0.345997	323.349	229.743	214.199	0.144153	-0.542897	0.086037	2.947	0.686391	0.841178
GK	51.8178	61.4613	131.653	128.581	0.000964146	1.19927	0.000227107	13.5924	2.29623	3.01586	28.1173	58.5922	51.2059	0.327586	0.965057	0.227358	1.45731	1.95214	0.484675
GK-AS1	0	0	0	0.851529	1	1.10134	0.745745	0.105142	2.14553	NA	0	0	0	1	NA	1	NA	NA	NA
GK4P	0	0	0	1.70306	1	2.06348	0.572003	0.319343	4.17993	NA	0	0	0	1	NA	1	NA	NA	NA
GK5	232.054	218.407	160.394	166.048	0.0876208	-0.464207	0.0356386	4.41431	0.724869	1.05739	101.925	188.112	144.242	0.196231	0.704706	0.123885	2.36751	1.62981	0.707232
GKAP1	12.3912	10.9752	6.48995	2.55459	0.360439	-1.37759	0.209407	1.57552	0.38486	0.443168	7.02932	16.9609	9.37572	0.679367	0.904449	0.575093	0.314234	1.87183	0.167896
GLA	205.018	231.577	173.374	150.721	0.132006	-0.431053	0.0587168	3.57326	0.74172	0.879406	304.018	179.631	196.89	0.0714562	-0.69118	0.0385175	4.28202	0.619347	1.14596
GLB1	1040.86	1003.14	1019.85	871.114	0.501424	-0.112935	0.326975	0.960841	0.924705	0.299795	1516.58	683.832	745.73	6.33771e-10	-1.08501	1.18584e-10	41.4882	0.471388	9.19807
GLB1L	84.4856	108.655	79.7336	69.8253	0.437547	-0.370323	0.270572	1.21384	0.773609	0.358975	135.314	43.1732	45.4362	0.00959344	-1.61059	0.00417825	8.20468	0.327463	2.01803
GLB1L2	7.88532	15.3653	18.5427	22.1397	0.471959	0.806207	0.29935	1.07709	1.74861	0.326096	12.3013	20.0447	25.2423	0.583433	0.880757	0.471091	0.519416	1.84134	0.234009
GLCCI1	176.856	177.799	38.9397	45.131	2.12061e-10	-2.07496	2.35569e-11	44.6502	0.237342	9.67354	108.954	40.8603	57.6967	0.100768	-1.14367	0.0569463	3.62416	0.452608	0.996678
GLCE	148.695	179.994	207.678	217.14	0.214633	0.369908	0.107081	2.59677	1.29227	0.668303	75.5652	164.212	157.945	0.0440465	1.0919	0.0223398	5.21913	2.13154	1.35609
GLDC	1.12647	0	5.56281	6.81223	0.174267	3.47325	0.0826004	3.01298	11.1059	0.758785	1.75733	3.85475	1.44242	1	0.589737	0.858509	0.0317809	1.50497	NA
GLDN	30.4148	49.3885	39.8668	31.5066	0.852992	-0.163502	0.748268	0.102992	0.892855	0.0690548	0	8.48044	11.5393	0.137289	4.9531	0.0812189	3.04034	30.9765	0.862365
GLE1	404.404	426.936	286.485	363.603	0.104269	-0.353557	0.0439796	4.05734	0.782652	0.981845	230.21	262.894	261.078	0.675556	0.186522	0.570712	0.321492	1.13802	0.170339
GLG1	2570.61	2528.69	2871.34	2909.67	0.0380861	0.181096	0.0133537	6.12164	1.13374	1.41923	1704.61	2006.01	2017.22	0.119064	0.238924	0.0688375	3.31053	1.18011	0.924221
GLI1	3.37942	1.09752	2.78141	3.40611	0.884492	0.470849	0.795982	0.0668487	1.38592	0.0533061	0	10.0223	7.9333	0.164407	4.79526	0.100457	2.69827	27.7662	0.784081
GLI2	132.924	91.0944	458.932	435.131	2.9709e-19	1.99792	1.99111e-20	85.7998	3.99424	18.5271	151.13	173.464	201.217	0.551217	0.310183	0.437292	0.603379	1.23987	0.258678
GLI3	271.48	301.819	182.646	248.646	0.126542	-0.409048	0.0556734	3.6618	0.75312	0.897764	274.143	141.855	162.993	0.0383606	-0.846457	0.0191621	5.48666	0.556149	1.41611
GLI4	212.904	210.724	89.005	69.8253	7.03944e-07	-1.41756	1.06253e-07	28.2566	0.374346	6.15246	420.002	89.4301	87.9875	6.03788e-10	-2.24332	1.12783e-10	41.5863	0.2112	9.21912
GLIDR	82.2326	65.8514	40.794	43.428	0.104474	-0.813233	0.0440901	4.05311	0.569105	0.980993	96.6531	37.0056	41.1089	0.0750205	-1.30688	0.0406478	4.19064	0.404195	1.12482
GLIPR1	261.342	302.916	1374.94	1391.4	4.81413e-70	2.29301	9.2462e-72	320.895	4.90078	69.3175	156.402	790.223	823.621	9.25068e-19	2.36723	1.03267e-19	82.5455	5.15951	18.0338
GLIPR1-AS1	5.63237	2.19505	11.1256	11.9214	0.309264	1.56152	0.171345	1.87113	2.95164	0.509671	7.02932	17.7318	16.5878	0.499641	1.28745	0.384167	0.757325	2.44096	0.301342
GLIPR1L2	4.5059	17.5604	4.63568	3.40611	0.368309	-1.46099	0.2157	1.53275	0.363243	0.433788	1.75733	7.70949	4.32726	1	1.77489	0.501125	0.452552	3.42212	NA
GLIPR2	654.481	648.636	367.146	374.673	6.43813e-08	-0.812663	8.73741e-09	33.1037	0.56933	7.19124	695.902	249.788	254.587	1.83882e-08	-1.46433	3.8772e-09	34.6844	0.362405	7.73546
GLIS1	233.18	248.04	198.407	132.838	0.0650631	-0.541202	0.0250263	5.02207	0.687198	1.18667	312.805	114.101	143.521	0.00129185	-1.27931	0.000478034	12.1995	0.411992	2.88879
GLIS2	180.236	159.141	462.641	448.756	1.50246e-13	1.42547	1.34058e-14	59.3193	2.68602	12.8232	372.554	538.123	475.277	0.137885	0.443441	0.0816937	3.03088	1.35984	0.860483
GLIS3	237.686	262.308	452.442	416.397	2.58949e-05	0.796527	4.7569e-06	20.9328	1.73691	4.58679	205.608	388.558	470.228	0.00139343	1.06274	0.000517297	12.0523	2.08889	2.85592
GLMN	83.3591	115.24	82.515	99.6288	0.822556	-0.124316	0.703186	0.145178	0.917439	0.0848345	7.02932	47.0279	60.5816	0.0119049	2.9367	0.00529628	7.77539	7.6566	1.92427
GLMP	699.54	738.633	522.904	495.59	0.000634888	-0.498242	0.000144386	14.444	0.707969	3.1973	1398.83	290.648	310.12	2.52048e-28	-2.21907	1.91194e-29	126.943	0.21478	27.5985
GLO1	922.582	739.731	822.369	869.411	0.909822	0.0259182	0.840712	0.0403942	1.01813	0.0410435	293.474	853.441	931.081	1.28147e-11	1.60438	2.11942e-12	49.3702	3.04064	10.8923
GLOD4	566.617	537.786	509.924	531.354	0.701766	-0.0845662	0.540633	0.374368	0.943068	0.153808	325.106	514.223	478.162	0.0381958	0.609848	0.0190725	5.49486	1.5261	1.41798
GLP2R	11.2647	9.87771	4.63568	5.10917	0.477344	-1.11628	0.304428	1.0547	0.461282	0.321169	19.3306	20.8156	23.0787	0.910264	0.183386	0.869051	0.02718	1.13555	0.0408328
GLRB	64.209	44.9984	50.9924	64.7162	0.908152	0.0855736	0.837739	0.0419373	1.06111	0.0418415	12.3013	58.5922	53.3695	0.0383535	2.18595	0.0191561	5.48721	4.55028	1.41619
GLRX	1434	1278.61	771.377	704.214	5.05065e-14	-0.878785	4.40162e-15	61.5115	0.543825	13.2967	820.673	845.731	819.294	0.9412	0.0205989	0.911982	0.0122189	1.01438	0.0263182
GLRX2	226.421	218.407	95.4949	72.3799	5.56363e-07	-1.40833	8.33678e-08	28.7262	0.376748	6.25464	133.557	97.1396	87.9875	0.384533	-0.529196	0.275866	1.18734	0.692941	0.415066
GLRX3	726.576	658.514	680.517	646.31	0.76799	-0.0620881	0.625855	0.237723	0.957877	0.114645	362.01	758.614	741.403	1.28607e-05	1.05084	3.60911e-06	21.462	2.07173	4.89073
GLRX5	1293.19	1195.2	541.447	550.087	5.13149e-24	-1.18862	2.88865e-25	107.857	0.438721	23.2898	2108.8	533.497	473.834	1.2203e-34	-2.06631	7.81958e-36	156.158	0.23877	33.9135
GLS	603.79	689.244	1329.51	1500.39	9.12713e-21	1.13008	5.77487e-22	92.8036	2.18871	20.0397	367.282	1087.81	1151.77	2.67539e-14	1.60836	3.74212e-15	61.8311	3.04906	13.5726
GLT8D1	441.578	446.692	515.487	539.869	0.176996	0.248884	0.0842206	2.98151	1.18829	0.752037	254.813	323.028	285.599	0.529453	0.255863	0.414196	0.666725	1.19405	0.276172
GLT8D2	72.0943	104.265	134.435	140.502	0.0857999	0.639883	0.0347742	4.45623	1.5582	1.06651	28.1173	59.3631	49.7634	0.334827	0.956125	0.233338	1.4204	1.94009	0.47518
GLTP	246.698	269.991	403.304	419.804	0.000487991	0.67175	0.000108389	14.9846	1.593	3.31159	186.277	383.933	399.55	0.00142905	1.07253	0.000531517	12.0017	2.10312	2.84495
GLTPD2	5.63237	6.58514	3.70854	0.851529	0.521937	-1.43464	0.346583	0.885928	0.369939	0.282382	1.75733	7.70949	3.60605	1	1.68543	0.531491	0.391539	3.21636	NA
GLUD1	2221.41	2240.04	1886.72	2015.57	0.0501224	-0.192916	0.0184092	5.55678	0.874836	1.29997	1168.62	1353.79	1399.15	0.198936	0.236221	0.125864	2.34279	1.1779	0.701286
GLUD1P3	6.75885	3.29257	10.1985	5.10917	0.762784	0.605125	0.619227	0.246955	1.52111	0.117598	3.51466	8.48044	5.04846	0.760938	0.943526	0.671321	0.180061	1.92322	0.118651
GLUD2	145.315	82.3142	61.1909	51.0917	0.0191218	-1.02001	0.00603829	7.53884	0.493112	1.71847	56.2345	57.0503	39.6665	0.82945	-0.218537	0.760964	0.0925468	0.859436	0.0812096
GLUL	39329.7	42320.5	3383.12	3608.78	0	-3.54543	0	3023.68	0.0856481	Inf	36278.3	1948.96	1855.67	0	-4.2535	0	3210.49	0.0524286	Inf
GLULP2	6.75885	6.58514	12.9799	10.2183	0.600031	0.796617	0.425849	0.634118	1.73702	0.221827	21.088	6.93854	2.16363	0.2358	-2.21681	0.154243	2.02978	0.215116	0.627456
GLYCTK	208.398	255.723	78.8065	89.4105	1.1791e-07	-1.46332	1.6376e-08	31.8828	0.362658	6.92845	699.417	71.6983	58.4179	6.80319e-27	-3.42778	5.44496e-28	120.298	0.0929254	26.1673
GLYR1	1358.53	1306.05	1186.73	1221.94	0.25185	-0.145449	0.131329	2.27673	0.904098	0.598858	947.2	1211.16	1171.24	0.0853224	0.330614	0.0471264	3.94087	1.25755	1.06894
GM2A	780.647	856.068	443.171	487.074	6.90055e-09	-0.814629	8.62867e-10	37.6126	0.568555	8.16112	831.217	164.212	188.957	1.47852e-17	-2.23427	1.74787e-18	76.9563	0.212529	16.8302
GMCL1	165.592	169.019	149.269	149.018	0.66141	-0.165839	0.493941	0.467931	0.89141	0.179529	40.4186	106.391	115.393	0.032732	1.45622	0.0160458	5.79785	2.74389	1.48503
GMDS	272.607	223.895	267.015	235.873	0.960097	0.0181583	0.929355	0.00785985	1.01267	0.017685	347.951	119.497	139.193	0.000140266	-1.42716	4.48785e-05	16.653	0.371863	3.85305
GMDS-DT	3.37942	6.58514	0.927135	10.2183	0.947371	0.168883	0.904773	0.0143124	1.12419	0.0234801	0	3.85475	2.88484	1	3.38144	0.355588	0.853414	10.4212	NA
GMEB1	127.292	109.752	270.724	254.607	4.19655e-06	1.14825	6.93455e-07	24.6332	2.21644	5.37711	142.344	276	306.514	0.00889907	1.03311	0.00385252	8.35205	2.04643	2.05066
GMEB2	268.101	271.088	329.133	326.987	0.227137	0.283105	0.114931	2.48508	1.21681	0.643713	574.647	416.313	414.695	0.0867723	-0.467822	0.0480207	3.90926	0.723055	1.06162
GMFB	462.981	542.176	733.364	756.157	0.000146399	0.567213	2.9967e-05	17.4199	1.48166	3.83446	182.762	566.648	646.203	3.31787e-09	1.73058	6.59037e-10	38.1383	3.31861	8.47914
GMFG	5.63237	0	0.927135	0.851529	1	-1.66079	0.49367	0.468517	0.316267	NA	12.3013	2.31285	7.21209	0.56329	-1.36557	0.450332	0.569815	0.388081	0.249268
GMIP	220.789	167.921	191.917	217.14	0.851952	0.0748159	0.746502	0.104494	1.05323	0.0695848	405.943	191.966	167.321	0.000514019	-1.17655	0.000178261	14.0474	0.442407	3.28902
GMNN	125.039	128.41	79.7336	82.5983	0.079014	-0.64253	0.0315637	4.62204	0.640589	1.1023	50.9625	37.0056	49.7634	0.827229	-0.231547	0.757669	0.0951991	0.851721	0.0823744
GMPPA	399.898	436.814	522.904	549.236	0.0427248	0.35774	0.0152634	5.8858	1.28142	1.36932	1094.82	390.1	391.617	1.07192e-12	-1.48596	1.64728e-13	54.3861	0.357012	11.9698
GMPPB	450.59	437.912	390.324	411.288	0.509142	-0.148092	0.334534	0.931268	0.902443	0.293161	725.777	349.24	324.544	8.10937e-06	-1.10745	2.23272e-06	22.3836	0.464113	5.09101
GMPR	16.8971	14.2678	23.1784	6.81223	0.967217	-0.0612143	0.94083	0.00550962	0.958457	0.0144762	14.0586	13.1061	20.1939	0.895666	0.245022	0.850126	0.035705	1.18511	0.0478537
GMPR2	450.59	479.618	403.304	462.38	0.670166	-0.10307	0.504035	0.44643	0.93105	0.173818	690.63	428.648	399.55	0.00298666	-0.73812	0.00117799	10.5246	0.59952	2.52481
GMPS	496.775	554.249	578.532	642.904	0.237643	0.217076	0.121741	2.39478	1.16238	0.624075	212.637	535.81	532.974	5.42938e-06	1.3295	1.46658e-06	23.1913	2.51315	5.26525
GNA11	1351.77	1333.49	1338.78	1227.9	0.66812	-0.0655389	0.501456	0.451854	0.955588	0.175146	1899.67	1169.53	1065.23	9.62344e-07	-0.765843	2.38377e-07	26.6939	0.58811	6.01667
GNA12	1801.23	1866.89	1999.83	1926.16	0.400931	0.0977972	0.241835	1.36986	1.07014	0.39693	2282.77	1285.94	1342.89	1.63501e-08	-0.796262	3.43504e-09	34.9202	0.575839	7.78648
GNA13	288.377	305.111	386.615	412.991	0.032316	0.430279	0.0110465	6.45782	1.34749	1.49058	107.197	507.285	579.131	1.22193e-12	2.34145	1.88631e-13	54.1198	5.06812	11.913
GNA14	3.37942	1.09752	4.63568	5.10917	0.65612	1.12598	0.487643	0.481722	2.18249	0.183017	5.27199	2.31285	2.88484	1	-1.01974	0.685751	0.163724	0.493206	NA
GNAI1	756.991	796.802	452.442	449.607	1.57182e-08	-0.784648	2.02439e-09	35.9501	0.580494	7.8036	282.93	602.111	597.161	5.9581e-05	1.08363	1.81614e-05	18.373	2.11936	4.22489
GNAI2	4372.97	4347.29	4161.91	3804.63	0.139084	-0.130674	0.0624106	3.47214	0.913405	0.856722	6066.3	2482.46	2600.68	7.20852e-36	-1.255	4.46853e-37	161.847	0.418994	35.1422
GNAI3	840.35	814.362	1193.22	1302.84	2.50728e-07	0.593507	3.61675e-08	30.3448	1.50891	6.6008	309.29	1213.47	1351.55	5.24368e-22	2.0521	5.06007e-23	97.6235	4.14709	21.2804
GNAL	13.5177	27.4381	29.6683	17.8821	0.856613	0.2112	0.755442	0.0970149	1.15765	0.0672153	8.78665	20.8156	22.3575	0.440407	1.29689	0.327244	0.959772	2.45699	0.356146
GNAQ	398.772	391.816	494.163	554.345	0.0217828	0.407953	0.00701301	7.26963	1.3268	1.66189	200.336	642.201	708.949	2.00966e-10	1.75386	3.61898e-11	43.8097	3.3726	9.69688
GNAS	13301.4	13027.6	10333.9	9559.26	5.20634e-11	-0.404503	5.55527e-12	47.4805	0.755496	10.2835	21878.7	8673.95	9118.25	1.09226e-70	-1.29823	3.21599e-72	323.001	0.406625	69.9617
GNAS-AS1	10.1383	15.3653	19.4698	17.0306	0.670355	0.515368	0.504343	0.445786	1.42936	0.173695	19.3306	16.9609	10.8181	0.785761	-0.478046	0.703319	0.145042	0.717949	0.10471
GNB1	6013.12	5791.63	6387.04	6149.74	0.289252	0.086743	0.157206	2.0009	1.06197	0.538724	4254.49	6459.78	6581.76	8.54653e-11	0.616077	1.49685e-11	45.5383	1.5327	10.0682
GNB1L	58.5767	64.7539	87.1507	67.2708	0.561312	0.322658	0.385421	0.75334	1.25063	0.250795	189.792	140.313	116.115	0.260258	-0.566345	0.173593	1.85164	0.675325	0.584596
GNB2	2657.35	2665.88	2179.7	2049.63	0.000107803	-0.332151	2.1619e-05	18.0411	0.794351	3.96737	7602.21	2022.2	2044.63	2.68018e-87	-1.90248	6.05853e-89	399.81	0.267483	86.5718
GNB3	19.1501	9.87771	21.3241	25.5459	0.506571	0.693895	0.331997	0.941092	1.61765	0.29536	15.816	21.5866	25.2423	0.718711	0.566355	0.620959	0.244522	1.48078	0.143446
GNB4	238.813	249.138	535.884	573.93	3.32303e-12	1.18569	3.22564e-13	53.0658	2.27471	11.4785	75.5652	535.039	513.501	8.42222e-16	2.79445	1.07618e-16	68.8247	6.93766	15.0746
GNB5	176.856	138.288	279.068	253.756	0.00276409	0.757832	0.000714855	11.4502	1.69095	2.55845	130.042	340.76	359.162	0.000102171	1.42831	3.2114e-05	17.2884	2.69131	3.99067
GNE	499.028	432.424	346.749	349.978	0.0273932	-0.418569	0.00911627	6.7999	0.748166	1.56236	246.026	328.424	307.956	0.331474	0.370945	0.23054	1.43753	1.2932	0.47955
GNG10	581.261	611.32	507.143	539.869	0.305701	-0.187539	0.16874	1.8941	0.878103	0.514703	233.725	434.045	478.162	0.00195038	0.964729	0.000743077	11.3783	1.9517	2.70988
GNG11	234.307	268.893	319.862	361.9	0.0524991	0.438431	0.0194759	5.45827	1.35513	1.27985	124.77	320.715	315.89	0.000416597	1.35109	0.000142365	14.4706	2.55106	3.38028
GNG12	1600.72	1662.75	3397.02	3642.84	1.18593e-42	1.10926	4.10403e-44	194.074	2.15735	41.9259	488.538	3025.21	3259.14	8.71024e-68	2.68531	2.71351e-69	309.567	6.43221	67.06
GNG2	829.085	770.461	131.653	138.799	1.79354e-54	-2.56341	4.68609e-56	248.824	0.169175	53.7463	377.826	80.9497	64.1876	1.88438e-09	-2.38137	3.66542e-10	39.2834	0.191927	8.72483
GNG3	4.5059	2.19505	2.78141	5.10917	0.930912	0.241163	0.877113	0.0239105	1.18195	0.0310912	0	3.0838	5.04846	1	3.65367	0.299828	1.07496	12.5854	NA
GNG4	2.25295	0	2.78141	0.851529	1	0.689274	0.788574	0.0719112	1.61247	NA	3.51466	2.31285	0	1	-1.61057	0.655058	0.199583	0.327469	NA
GNG5	588.02	548.762	604.492	556.048	0.903613	0.0295314	0.828616	0.0468625	1.02068	0.0440178	1360.17	620.614	619.519	4.5895e-10	-1.1333	8.50306e-11	42.1385	0.455872	9.33823
GNG7	1.12647	1.09752	1.85427	3.40611	1	1.24519	0.569668	0.323238	2.37049	NA	7.02932	2.31285	0.721209	1	-2.21719	0.39099	0.735862	0.215061	NA
GNL1	695.035	670.587	985.545	956.267	5.19819e-05	0.507786	9.98984e-06	19.5134	1.42187	4.28415	1075.49	813.352	754.385	0.023006	-0.456475	0.0108933	6.48263	0.728765	1.63816
GNL2	521.558	485.105	968.856	941.791	7.8555e-13	0.924549	7.35349e-14	55.9713	1.89809	12.1048	237.239	882.737	923.869	1.37973e-15	1.92894	1.7927e-16	67.8184	3.80776	14.8602
GNL3	856.12	806.679	1095.87	1033.76	0.00443543	0.356843	0.00119724	10.4946	1.28062	2.35306	423.516	1228.12	1193.6	4.02938e-14	1.5155	5.68191e-15	61.0088	2.85897	13.3948
GNL3L	503.534	509.251	668.465	589.258	0.0646219	0.311847	0.0248081	5.03723	1.2413	1.18962	551.801	538.894	605.816	0.869658	0.0530015	0.815142	0.0546612	1.03742	0.0606517
GNL3LP1	2.25295	15.3653	2.78141	6.81223	0.657963	-0.873339	0.490038	0.476443	0.545882	0.181799	3.51466	10.0223	12.9818	0.485592	1.71093	0.369797	0.804345	3.27371	0.313729
GNLY	1.12647	1.09752	0	0.851529	1	-1.33892	0.692015	0.156913	0.395315	NA	3.51466	0	0.721209	1	-3.24924	0.433763	0.612728	0.105167	NA
GNPAT	410.037	478.52	388.47	357.642	0.233911	-0.252836	0.119357	2.42574	0.839245	0.63095	228.453	401.665	428.398	0.00770289	0.861448	0.00328883	8.63988	1.81686	2.11335
GNPDA1	430.313	445.594	470.058	453.865	0.753405	0.0767177	0.606574	0.265194	1.05462	0.122972	332.135	366.201	369.259	0.696833	0.146895	0.596806	0.27984	1.10718	0.156872
GNPDA2	194.88	161.336	183.573	199.258	0.78478	0.104835	0.651117	0.204495	1.07537	0.105252	73.8078	167.296	178.139	0.0197634	1.22669	0.00922532	6.77868	2.34029	1.70414
GNPNAT1	266.974	395.108	932.698	858.341	8.1641e-17	1.43464	6.14497e-18	74.4738	2.70315	16.0881	100.168	714.67	785.397	1.92973e-22	2.90468	1.82673e-23	99.6411	7.48853	21.7145
GNPTAB	189.248	208.529	354.166	361.048	4.34083e-05	0.846238	8.2295e-06	19.8838	1.79781	4.36243	75.5652	235.14	251.702	0.000212711	1.68778	6.98889e-05	15.8139	3.22161	3.67221
GNPTG	1074.66	981.186	791.774	840.459	0.0108904	-0.332406	0.00321786	8.67963	0.794211	1.96296	938.414	605.195	498.356	0.000726047	-0.766583	0.000257447	13.3571	0.587808	3.13904
GNRH1	4.5059	6.58514	11.1256	23.8428	0.175946	1.65839	0.0835078	2.99527	3.15663	0.754621	10.544	11.5642	14.4242	0.88592	0.301954	0.836892	0.0423827	1.23281	0.0526057
GNRHR2	6.75885	4.39009	1.85427	3.40611	0.64012	-1.07746	0.468995	0.524342	0.473861	0.193739	0	0.770949	1.44242	1	1.77646	0.68289	0.166891	3.42584	NA
GNS	2596.52	2800.88	2379.03	2629.52	0.338472	-0.107626	0.192849	1.69572	0.928114	0.470477	1674.73	1985.19	2048.96	0.0781278	0.268388	0.0425342	4.11382	1.20446	1.10719
GOLGA1	299.642	331.452	319.862	336.354	0.852992	0.0563852	0.748277	0.102985	1.03986	0.0690548	159.917	294.503	272.617	0.0369518	0.82618	0.0183765	5.5599	1.77298	1.43236
GOLGA2	1519.61	1563.97	1601.16	1659.63	0.538866	0.0807264	0.362549	0.829046	1.05755	0.26852	1428.71	1221.18	1117.15	0.111891	-0.289409	0.0641464	3.4268	0.818237	0.951204
GOLGA2P10	181.362	166.824	129.799	158.384	0.4437	-0.271439	0.275617	1.18858	0.828492	0.352911	216.151	269.061	238.72	0.605283	0.231912	0.495019	0.465599	1.17439	0.218042
GOLGA2P5	3.37942	3.29257	8.34422	3.40611	0.722936	0.812107	0.567116	0.327533	1.75577	0.1409	1.75733	17.7318	13.703	0.177518	3.16045	0.109964	2.55474	8.94108	0.750759
GOLGA2P7	59.7031	82.3142	68.608	94.5197	0.73591	0.200935	0.584254	0.299407	1.14944	0.133175	84.3518	78.6368	87.9875	0.982773	-0.0176292	0.97487	0.000992351	0.987855	0.007547
GOLGA2P8	3.37942	3.29257	2.78141	4.25764	0.976552	0.0800993	0.959665	0.00255772	1.05709	0.0103046	0	5.39665	2.88484	1	3.67818	0.295236	1.09559	12.8009	NA
GOLGA3	2179.73	2403.58	2447.64	2502.64	0.310927	0.111064	0.172572	1.86046	1.08002	0.507341	1959.42	1845.65	1813.84	0.561306	-0.098817	0.447929	0.575887	0.933798	0.2508
GOLGA4	496.775	535.591	712.967	732.315	0.00090545	0.485351	0.000212393	13.7181	1.39993	3.04314	321.591	518.849	548.84	0.00954382	0.7313	0.00415461	8.21497	1.66013	2.02028
GOLGA4-AS1	63.0826	50.4861	49.1382	43.428	0.655734	-0.295378	0.487281	0.482524	0.814859	0.183272	52.7199	38.5475	45.4362	0.751056	-0.327824	0.659368	0.194293	0.796737	0.124328
GOLGA5	370.61	370.963	646.213	569.673	1.01833e-05	0.712774	1.76379e-06	22.8366	1.63895	4.99211	98.4104	420.938	434.889	2.53171e-09	2.12049	4.9791e-10	38.6854	4.34843	8.59659
GOLGA6B	0	0	9.27135	0	0.508278	4.50115	0.333643	0.934705	22.6455	0.293899	0	8.48044	6.49088	0.214812	4.53297	0.137983	2.20031	23.1504	0.667942
GOLGA6L10	2.25295	12.0728	13.907	7.66376	0.740898	0.584397	0.590522	0.28953	1.49941	0.130242	7.02932	1.5419	5.04846	1	-1.08963	0.630218	0.231765	0.469881	NA
GOLGA6L17P	10.1383	3.29257	1.85427	1.70306	0.367812	-1.91604	0.215344	1.53513	0.264981	0.434374	5.27199	0.770949	1.44242	1	-2.249	0.444294	0.585168	0.210369	NA
GOLGA6L4	40.5531	38.4133	33.3769	41.7249	0.935734	-0.0708325	0.884633	0.0210535	0.952088	0.0288477	15.816	23.1285	28.1272	0.641827	0.69674	0.533359	0.387988	1.62084	0.192582
GOLGA6L5P	55.1972	79.0217	49.1382	38.3188	0.269189	-0.620359	0.142988	2.14551	0.650509	0.569943	61.5065	22.3575	36.0605	0.261552	-1.07294	0.174705	1.8421	0.475348	0.582442
GOLGA6L9	101.383	82.3142	104.766	97.0743	0.795697	0.13592	0.665466	0.186952	1.09879	0.0992523	21.088	94.0558	87.9875	0.0085512	2.10967	0.00368839	8.43119	4.31593	2.06797
GOLGA7	718.691	639.856	675.882	673.559	0.967217	-0.00949719	0.940672	0.00553912	0.993439	0.0144762	302.261	702.335	698.852	1.56112e-06	1.21278	3.96087e-07	25.7133	2.31783	5.80656
GOLGA7B	6.75885	15.3653	3.70854	5.9607	0.450132	-1.19131	0.280962	1.16243	0.437905	0.346661	15.816	0.770949	3.60605	0.213715	-2.84589	0.137109	2.21011	0.139092	0.670164
GOLGA8A	895.547	949.357	1199.71	1158.08	0.00288237	0.353609	0.000747941	11.3662	1.27775	2.54025	629.124	1181.87	1179.9	1.93541e-06	0.908446	4.97914e-07	25.2719	1.87702	5.71323
GOLGA8B	412.29	446.692	492.309	452.162	0.545577	0.136251	0.3695	0.805346	1.09905	0.263144	228.453	330.737	299.302	0.221958	0.463342	0.14362	2.13874	1.37873	0.65373
GOLGA8F	0	0	3.70854	5.10917	1	4.43106	0.0644186	3.41981	21.5715	NA	0	0	1.44242	1	1.16221	0.765678	0.0888233	2.23799	NA
GOLGA8H	3.37942	9.87771	0.927135	0.851529	0.200031	-2.90069	0.0981925	2.73466	0.133908	0.698903	5.27199	4.6257	0.721209	1	-0.984047	0.704737	0.143591	0.505559	NA
GOLGA8J	2.25295	1.09752	0	0	1	-3.35669	0.281981	1.15752	0.0976193	NA	0	0	0	1	NA	1	NA	NA	NA
GOLGA8M	30.4148	10.9752	4.63568	5.9607	0.0849514	-1.96158	0.0343617	4.47661	0.256747	1.07083	24.6026	7.70949	6.49088	0.265357	-1.79356	0.177817	1.81577	0.288459	0.57617
GOLGA8N	70.9679	88.8994	25.0327	36.6157	0.00531063	-1.37164	0.00146228	10.1256	0.38645	2.27485	28.1173	13.8771	27.406	0.764452	-0.444289	0.675533	0.175198	0.734947	0.11665
GOLGA8O	16.8971	53.7786	22.2512	24.6943	0.525501	-0.591238	0.349896	0.873834	0.663773	0.279426	24.6026	43.1732	29.5696	0.652886	0.56322	0.546311	0.363967	1.47756	0.185162
GOLGA8Q	28.1619	8.78018	8.34422	8.51529	0.351796	-1.12985	0.202945	1.62105	0.456964	0.453709	15.816	1.5419	19.4726	0.794524	-0.586481	0.715288	0.133052	0.665965	0.0998929
GOLGA8R	31.5413	47.1935	21.3241	27.2489	0.35573	-0.69576	0.205953	1.59965	0.617384	0.448879	29.8746	23.8994	15.8666	0.674382	-0.588454	0.569291	0.323871	0.665055	0.171094
GOLGA8VP	9.01179	6.58514	4.63568	3.40611	0.612036	-0.957764	0.438889	0.599187	0.514854	0.213223	1.75733	1.5419	1.44242	1	-0.23616	0.949976	0.00393596	0.849002	NA
GOLGB1	697.288	682.659	791.774	841.31	0.100765	0.243336	0.0421761	4.12812	1.18373	0.99669	381.34	569.732	637.549	0.0136772	0.66282	0.00615055	7.50566	1.58317	1.864
GOLIM4	465.234	487.3	1286.86	1227.05	1.24902e-31	1.39977	5.6191e-33	143.089	2.6386	30.9034	144.101	578.983	540.186	1.81292e-10	1.95716	3.24863e-11	44.0211	3.88296	9.74162
GOLM1	959.756	959.235	1526.06	1416.09	6.70034e-09	0.616223	8.37446e-10	37.6709	1.53286	8.1739	333.893	673.81	723.373	2.31742e-05	1.06519	6.74845e-06	20.2633	2.09245	4.635
GOLM2	630.826	568.517	1102.36	1118.06	3.26661e-13	0.888903	2.99379e-14	57.7385	1.85177	12.4859	235.482	661.475	631.058	6.94541e-08	1.45643	1.54318e-08	31.9982	2.74428	7.1583
GOLPH3	931.594	954.845	1201.57	1124.87	0.013315	0.302103	0.00402106	8.27428	1.23294	1.87566	458.663	1159.51	1238.32	4.71463e-12	1.38633	7.5766e-13	51.3889	2.61412	11.3266
GOLPH3L	146.442	138.288	169.666	182.227	0.360129	0.306092	0.209185	1.57705	1.23635	0.443542	65.0212	148.793	145.684	0.0392549	1.17914	0.0196585	5.44197	2.26441	1.40611
GOLT1B	254.583	264.503	479.329	550.087	2.78495e-08	0.988275	3.65426e-09	34.7997	1.98381	7.55518	108.954	449.463	495.471	5.58514e-10	2.11665	1.04078e-10	41.7433	4.33687	9.25297
GON4L	562.111	624.491	789.919	808.101	0.00257455	0.429327	0.000661233	11.5952	1.3466	2.5893	514.897	747.05	773.858	0.0165203	0.562644	0.00756715	7.13315	1.47697	1.78198
GON7	87.865	89.9969	50.9924	79.1922	0.373402	-0.447427	0.219351	1.50862	0.73335	0.427823	47.4479	74.7821	80.7754	0.37853	0.713192	0.270889	1.21224	1.63943	0.4219
GOPC	426.934	487.3	651.776	693.996	0.000330438	0.557783	7.13363e-05	15.7751	1.47201	3.48091	163.432	624.469	561.101	4.26162e-10	1.85864	7.88209e-11	42.2868	3.62667	9.37043
GORAB	74.3473	65.8514	145.56	138.799	0.00288281	1.02038	0.00074822	11.3655	2.02845	2.54018	40.4186	175.006	188.236	0.000102127	2.16797	3.20939e-05	17.2896	4.49389	3.99086
GORAB-AS1	0	0	1.85427	2.55459	1	3.43105	0.225825	1.46696	10.7857	NA	0	3.0838	2.16363	1	3.02028	0.431985	0.617481	8.11327	NA
GORASP1	657.861	672.782	548.864	619.913	0.293109	-0.186489	0.159978	1.97444	0.878742	0.53297	732.806	558.938	532.974	0.0799637	-0.42476	0.043704	4.06796	0.744963	1.09711
GORASP2	1159.14	1133.74	1340.64	1445.04	0.0139486	0.281237	0.00423252	8.18127	1.21524	1.85547	931.384	1488.7	1565.75	2.35521e-05	0.71355	6.86594e-06	20.2302	1.63983	4.62797
GOSR1	524.937	488.398	560.917	531.354	0.615198	0.108078	0.441759	0.59171	1.07779	0.210985	405.943	614.447	610.143	0.0234052	0.592936	0.0110987	6.44945	1.50831	1.63069
GOSR2	785.152	728.755	725.02	730.612	0.777261	-0.0564458	0.639775	0.219036	0.96163	0.109433	992.891	740.882	750.058	0.0458048	-0.413456	0.0233215	5.1444	0.750822	1.33909
GOT1	817.82	789.119	517.342	504.105	1.50608e-06	-0.653816	2.351e-07	26.7206	0.635597	5.82215	1296.91	1051.57	1117.15	0.173121	-0.258101	0.106703	2.60239	0.836188	0.761651
GOT1-DT	15.7706	15.3653	5.56281	5.10917	0.211477	-1.54561	0.105165	2.62541	0.342551	0.674736	7.02932	13.1061	9.37572	0.772216	0.676599	0.685474	0.164029	1.59837	0.112261
GOT2	404.404	428.034	648.995	610.546	0.000123574	0.59705	2.50288e-05	17.7623	1.51262	3.90807	500.839	508.056	531.531	0.871513	0.0536898	0.817654	0.0531597	1.03792	0.0597263
GOT2P4	2.25295	4.39009	1.85427	0	1	-1.86453	0.403143	0.698932	0.274612	NA	1.75733	0	0	1	-3.67933	0.437531	0.60275	0.0780568	NA
GP1BA	28.1619	34.0232	11.1256	18.7336	0.210263	-1.05438	0.104416	2.63676	0.481505	0.677237	52.7199	32.3799	20.9151	0.341535	-0.985598	0.238876	1.38722	0.505016	0.466564
GP1BB	0	0	0	0.851529	1	1.10134	0.745745	0.105142	2.14553	NA	10.544	0	0	1	-6.26436	0.0392516	4.24995	0.0130088	NA
GP6-AS1	22.5295	32.9257	15.7613	24.6943	0.644445	-0.452665	0.47432	0.511894	0.730692	0.190814	22.8453	10.0223	12.9818	0.54071	-0.989212	0.426015	0.633662	0.503753	0.267035
GPAA1	2106.51	2050.17	1549.24	1357.34	1.91516e-07	-0.516669	2.72063e-08	30.8972	0.698984	6.7178	5572.49	915.117	946.948	1.33614e-113	-2.58128	2.21661e-115	521.291	0.167093	112.874
GPAA1P2	3.37942	4.39009	1.85427	4.25764	0.904282	-0.341049	0.830261	0.045953	0.789467	0.0436963	3.51466	0	8.65451	1	0.303557	0.915522	0.011252	1.23418	NA
GPALPP1	145.315	147.068	163.176	195.852	0.381105	0.297206	0.225689	1.46782	1.22876	0.418955	65.0212	157.274	173.09	0.0135637	1.34525	0.00609434	7.52219	2.54075	1.86762
GPAM	16427.4	16917.2	1989.63	2094.76	0	-3.02891	0	2314.87	0.12252	Inf	9958.78	5790.6	5487.68	8.26613e-22	-0.820568	8.02903e-23	96.7093	0.566219	21.0827
GPANK1	171.224	166.824	207.678	240.131	0.150676	0.406499	0.0689507	3.30783	1.32547	0.821955	441.09	309.151	294.253	0.0806052	-0.548072	0.0441169	4.05208	0.683933	1.09364
GPAT2	7.88532	20.8529	28.7412	25.5459	0.343292	0.9146	0.196356	1.66927	1.88505	0.464336	112.469	64.7597	56.2543	0.177689	-0.894758	0.110081	2.55306	0.537838	0.75034
GPAT2P1	2.25295	1.09752	2.78141	5.10917	0.662086	1.24113	0.494559	0.466592	2.36383	0.179086	1.75733	6.93854	1.44242	1	1.25112	0.67464	0.176222	2.38027	NA
GPAT3	153.2	235.967	103.839	68.1223	0.000550717	-1.18164	0.00012356	14.7376	0.44085	3.25907	138.829	60.905	59.1392	0.0425035	-1.20984	0.0214576	5.28924	0.432318	1.37158
GPAT4	1054.38	1205.08	1361.03	1282.4	0.0790082	0.225973	0.0315523	4.62266	1.16957	1.10233	1133.48	1040.78	1067.39	0.632789	-0.104711	0.524105	0.405807	0.929991	0.198741
GPATCH1	78.8532	100.972	101.985	99.6288	0.751743	0.164293	0.604412	0.268393	1.12062	0.123931	42.1759	138	123.327	0.0100057	1.63116	0.0043742	8.12156	3.09762	1.99975
GPATCH11	487.763	668.392	147.415	144.76	1.39756e-22	-1.98495	8.30251e-24	101.203	0.252622	21.8546	270.629	144.168	147.848	0.028851	-0.890197	0.0139989	6.03828	0.53954	1.53984
GPATCH2	101.383	81.2167	100.131	160.087	0.223992	0.513538	0.112719	2.51568	1.42755	0.649768	57.9919	157.274	147.127	0.0146822	1.39192	0.0066527	7.36442	2.62428	1.83321
GPATCH2L	214.03	277.673	325.425	313.363	0.12661	0.376802	0.0557176	3.66048	1.29846	0.897533	112.469	285.251	307.235	0.000487253	1.39739	0.000168362	14.1549	2.63425	3.31225
GPATCH3	214.03	218.407	173.374	152.424	0.151313	-0.409431	0.0692942	3.29966	0.75292	0.820124	502.596	259.039	227.181	0.000494844	-1.04816	0.000171142	14.124	0.483583	3.30553
GPATCH4	500.155	407.181	554.427	512.62	0.249186	0.233952	0.12958	2.29752	1.17605	0.603476	173.976	528.1	514.222	1.91351e-07	1.5828	4.43938e-08	29.9473	2.9955	6.71817
GPATCH8	923.709	849.483	809.389	783.406	0.321054	-0.154811	0.179954	1.798	0.89825	0.493422	497.324	776.346	833.718	0.00250739	0.694992	0.000974983	10.8745	1.61888	2.60078
GPBAR1	34.9207	53.7786	3.70854	3.40611	8.3737e-06	-3.64224	1.43538e-06	23.2327	0.0800896	5.07708	86.1091	2.31285	2.16363	9.06724e-07	-5.26665	2.24198e-07	26.8124	0.0259764	6.04253
GPBP1	263.595	366.573	303.173	338.908	0.938881	0.0269697	0.891119	0.0187383	1.01887	0.0273893	107.197	355.408	377.914	1.80716e-06	1.77429	4.62632e-07	25.4137	3.42069	5.743
GPBP1L1	473.119	531.201	593.367	643.756	0.0795866	0.30092	0.0318613	4.60595	1.23193	1.09916	319.834	588.234	598.604	0.000870192	0.891762	0.000313077	12.9905	1.85544	3.06038
GPC1	4431.55	4488.87	3058.62	2701.9	1.90066e-15	-0.631339	1.52377e-16	68.1389	0.645577	14.7211	9849.83	2331.35	2186.71	5.53172e-116	-2.12456	8.8967e-118	532.306	0.22932	115.257
GPC2	18.0236	14.2678	22.2512	10.2183	0.995582	0.00401019	0.993514	6.60839e-05	1.00278	0.00192302	8.78665	16.9609	7.9333	0.821497	0.500894	0.75023	0.101338	1.41509	0.0853942
GPC3	485.51	452.18	119.6	94.5197	1.68394e-24	-2.13326	9.34335e-26	110.094	0.227942	23.7737	418.244	72.4692	95.9208	1.09854e-09	-2.31132	2.09441e-10	40.3765	0.201476	8.95919
GPC4	1757.3	1852.62	697.206	751.048	1.99105e-37	-1.31717	7.71709e-39	169.916	0.40132	36.7009	1618.5	399.352	395.223	1.76282e-28	-2.02644	1.33163e-29	127.661	0.245459	27.7538
GPC6	995.803	1000.94	939.188	864.302	0.320411	-0.147306	0.179517	1.80162	0.902935	0.494293	312.805	424.793	469.507	0.100706	0.515695	0.0568987	3.62555	1.42968	0.996944
GPCPD1	268.101	207.432	316.153	309.105	0.109256	0.395362	0.0465874	3.96023	1.31527	0.961554	135.314	334.592	328.15	0.000531638	1.2921	0.000184708	13.9806	2.44884	3.27438
GPD1	23632.3	25068.5	1335.07	1307.95	0	-4.2039	0	4033.47	0.0542625	Inf	58216.8	1937.4	1900.39	0	-4.92319	0	4901.1	0.0329588	Inf
GPD1L	1391.2	1481.66	234.565	245.24	3.58217e-91	-2.58147	5.16521e-93	418.504	0.16707	90.4459	648.454	197.363	222.854	4.85191e-09	-1.62545	9.76034e-10	37.3722	0.324108	8.31409
GPD2	350.333	297.429	292.048	307.402	0.701646	-0.111201	0.54046	0.374689	0.925817	0.153882	96.6531	276	336.084	5.73179e-05	1.66317	1.74207e-05	18.4523	3.16712	4.24171
GPER1	167.845	212.919	80.6608	101.332	0.000507423	-1.06362	0.000113027	14.9056	0.478432	3.29463	441.09	111.017	111.066	7.94475e-09	-1.98997	1.6294e-09	36.3731	0.251744	8.09992
GPHN	237.686	268.893	147.415	157.533	0.00334599	-0.731957	0.000879052	11.0664	0.602086	2.47547	126.528	81.7206	106.739	0.511552	-0.424548	0.395522	0.721897	0.745072	0.291111
GPI	8967.86	8905.3	5100.17	4936.31	3.61431e-44	-0.832643	1.19032e-45	201.119	0.5615	43.442	23029.8	4311.92	4527.03	1.38315e-220	-2.38146	9.98409e-223	1014.97	0.191916	219.859
GPKOW	227.548	196.457	230.857	227.358	0.743199	0.112185	0.594285	0.283702	1.08086	0.128895	235.482	233.598	240.163	0.985977	0.00860352	0.979547	0.000657267	1.00598	0.00613316
GPLD1	0	2.19505	1.85427	1.70306	1	0.69052	0.787108	0.0729365	1.61387	NA	5.27199	6.1676	0.721209	1	-0.618244	0.804466	0.0612914	0.651463	NA
GPM6B	184.742	184.384	85.2965	124.323	0.00997293	-0.813723	0.00292289	8.85499	0.568912	2.00118	103.682	105.62	129.096	0.795003	0.179184	0.716122	0.132239	1.13224	0.0996314
GPN1	343.575	411.571	353.239	413.843	0.940412	0.0230828	0.89371	0.0178521	1.01613	0.0266819	376.068	454.089	484.653	0.306955	0.319868	0.210318	1.56923	1.24822	0.512926
GPN2	408.91	468.642	459.859	444.498	0.874296	0.0429445	0.780048	0.0779839	1.03021	0.0583417	736.321	605.195	543.071	0.148923	-0.359193	0.0894218	2.88475	0.779601	0.827038
GPN3	292.883	233.772	128.872	172.86	0.00275413	-0.801344	0.000711963	11.4578	0.573814	2.56002	105.44	140.313	147.848	0.439844	0.450566	0.326743	0.961764	1.36658	0.356701
GPNMB	4743.58	4534.97	4002.44	3943.43	0.0025315	-0.223694	0.000649594	11.6282	0.85637	2.59662	1237.16	2560.32	2492.5	8.37976e-14	1.03002	1.20605e-14	59.5274	2.04205	13.0768
GPR107	1627.76	1594.7	1754.14	1685.18	0.450819	0.0938176	0.281548	1.1596	1.06719	0.345997	1089.54	1801.71	1836.2	1.81942e-06	0.739416	4.66231e-07	25.3987	1.6695	5.74007
GPR108	684.896	657.416	778.794	783.406	0.15181	0.218977	0.0695746	3.29303	1.16391	0.818699	1528.88	673.039	636.828	2.73538e-12	-1.22321	4.31966e-13	52.4922	0.428329	11.563
GPR132	0	2.19505	0	0	1	-2.74945	0.457265	0.55258	0.148708	NA	7.02932	2.31285	0	1	-2.61359	0.368133	0.809958	0.163392	NA
GPR135	54.0708	64.7539	63.0452	53.6463	0.969414	-0.0275508	0.944799	0.00479412	0.981084	0.0134906	43.9332	45.486	48.321	0.9327	0.0945249	0.900249	0.0157117	1.06771	0.0302581
GPR137	519.305	487.3	487.673	412.991	0.462544	-0.161225	0.291244	1.11386	0.894265	0.334847	1221.34	326.883	313.726	1.36202e-20	-1.93111	1.39798e-21	91.0541	0.262227	19.8658
GPR137B	144.189	166.824	206.751	206.921	0.162031	0.411163	0.0754175	3.16099	1.32976	0.790402	98.4104	112.559	124.048	0.69068	0.265821	0.589523	0.29109	1.20232	0.160723
GPR137C	10.1383	17.5604	37.0854	29.8035	0.11933	1.2692	0.0518259	3.78138	2.41028	0.923249	10.544	29.2961	25.9635	0.345765	1.38958	0.242427	1.36642	2.62002	0.461219
GPR146	143.062	141.58	36.1583	37.4673	6.13238e-08	-1.95044	8.30478e-09	33.2024	0.258738	7.21237	261.842	72.4692	79.333	5.91512e-05	-1.78615	1.80079e-05	18.3892	0.289944	4.22804
GPR150	9.01179	3.29257	18.5427	20.4367	0.145241	1.66739	0.0659275	3.38161	3.1764	0.837909	3.51466	7.70949	2.88484	1	0.58985	0.805502	0.0606304	1.50509	NA
GPR153	227.548	255.723	188.208	173.712	0.119286	-0.417929	0.0517998	3.78222	0.748498	0.92341	463.935	109.475	87.2663	2.56162e-10	-2.2386	4.65351e-11	43.3177	0.211892	9.59149
GPR155	104.762	80.1192	49.1382	45.131	0.0281982	-0.971966	0.0094395	6.73772	0.509811	1.54978	33.3893	28.5251	28.1272	0.854355	-0.237282	0.795173	0.067392	0.848342	0.0683618
GPR155-DT	6.75885	7.68266	5.56281	5.10917	0.829086	-0.437309	0.711643	0.136642	0.738511	0.0814003	21.088	1.5419	1.44242	0.0589112	-3.82152	0.0309458	4.65597	0.0707308	1.2298
GPR156	2.25295	4.39009	5.56281	17.0306	0.275774	1.76775	0.147573	2.09716	3.40523	0.559447	3.51466	16.9609	15.8666	0.287188	2.22332	0.19452	1.68305	4.66968	0.541833
GPR157	63.0826	60.3638	89.005	90.262	0.240992	0.538423	0.123873	2.36765	1.45238	0.617998	80.8371	170.38	151.454	0.0674197	0.992998	0.0361197	4.39144	1.99032	1.17121
GPR158	0	1.09752	4.63568	7.66376	0.176528	3.47207	0.0838963	2.98776	11.0968	0.753185	1.75733	3.85475	6.49088	1	1.55858	0.570874	0.321222	2.94563	NA
GPR160	4.5059	1.09752	2.78141	1.70306	0.923561	-0.322149	0.8639	0.0293818	0.799877	0.0345346	3.51466	2.31285	2.16363	1	-0.651206	0.82194	0.0506476	0.636748	NA
GPR161	137.43	121.825	228.075	253.756	0.000538865	0.895009	0.000120528	14.7844	1.85962	3.26852	49.2052	82.4916	102.412	0.218394	0.91031	0.140885	2.16826	1.87945	0.660759
GPR162	24.7824	15.3653	2.78141	3.40611	0.0201992	-2.69417	0.00643676	7.42378	0.154517	1.69467	21.088	0.770949	1.44242	0.0431288	-4.24585	0.0218334	5.25901	0.0527076	1.36523
GPR17	0	3.29257	6.48995	5.10917	0.465853	1.80827	0.293946	1.10146	3.50222	0.331751	0	0	3.60605	1	2.4822	0.58004	0.30617	5.5875	NA
GPR173	107.015	110.85	153.904	124.323	0.3616	0.351587	0.210404	1.56865	1.27596	0.441771	101.925	60.905	54.0907	0.236569	-0.826265	0.154946	2.02287	0.563988	0.626042
GPR176	482.131	544.371	2271.48	2414.08	1.69298e-95	2.19024	2.29467e-97	438.501	4.56383	94.7713	261.842	2733.79	2830.75	2.79288e-87	3.40954	6.33098e-89	399.722	10.6261	86.5539
GPR179	4.5059	2.19505	1.85427	1.70306	0.764975	-0.912936	0.621713	0.243468	0.531103	0.116353	0	5.39665	8.65451	1	4.44261	0.153069	2.0414	21.7449	NA
GPR180	153.2	232.675	230.857	270.786	0.221453	0.378401	0.111186	2.53728	1.2999	0.654718	79.0798	142.626	141.357	0.142878	0.844404	0.0851135	2.96445	1.79552	0.845034
GPR183	3.37942	0	4.63568	7.66376	0.437021	1.8733	0.270132	1.21608	3.6637	0.359498	3.51466	6.93854	12.2606	0.585046	1.45066	0.472986	0.514992	2.73333	0.23281
GPR199P	28.1619	15.3653	25.0327	20.4367	0.956555	0.063097	0.923507	0.00921918	1.04471	0.0192901	21.088	23.8994	33.8968	0.748919	0.455297	0.656428	0.197892	1.37107	0.125565
GPR21	0	4.39009	4.63568	3.40611	0.774944	0.866421	0.635546	0.224615	1.82313	0.11073	5.27199	3.0838	2.88484	1	-0.821137	0.737404	0.112421	0.565996	NA
GPR27	0	0	1.85427	0	1	2.17492	0.553824	0.350511	4.5156	NA	0	3.0838	2.88484	1	3.20654	0.392261	0.731921	9.23132	NA
GPR3	1.12647	2.19505	12.0528	8.51529	0.130006	2.62581	0.0576394	3.60404	6.1723	0.886038	0	11.5642	18.0302	0.0598945	5.51721	0.0315458	4.62301	45.7978	1.22261
GPR34	6.75885	0	0	1.70306	1	-1.96663	0.424968	0.636536	0.255851	NA	0	0	1.44242	1	1.16221	0.765678	0.0888233	2.23799	NA
GPR35	12.3912	8.78018	9.27135	10.2183	0.944392	-0.117966	0.899885	0.0158272	0.921486	0.0248477	8.78665	33.1508	18.7514	0.321227	1.5614	0.221887	1.49212	2.95141	0.493188
GPR39	22.5295	23.048	33.3769	32.3581	0.532429	0.528103	0.356253	0.85106	1.44203	0.273738	45.6906	9.25139	20.9151	0.17796	-1.59632	0.110361	2.54904	0.330721	0.749678
GPR4	1.12647	1.09752	0	0.851529	1	-1.33892	0.692015	0.156913	0.395315	NA	1.75733	0	0	1	-3.67933	0.437531	0.60275	0.0780568	NA
GPR63	14.6442	3.29257	6.48995	12.7729	0.953469	0.109084	0.917944	0.0106139	1.07854	0.0206932	1.75733	16.9609	10.0969	0.239397	2.94369	0.157193	2.00103	7.69379	0.620882
GPR68	7.88532	9.87771	873.362	780	1.94113e-132	6.53811	1.70176e-134	609.163	92.9322	131.712	5.27199	111.788	98.0845	5.35768e-06	4.3148	1.44654e-06	23.2178	19.9015	5.27102
GPR75	28.1619	17.5604	20.397	36.6157	0.753652	0.32247	0.606991	0.264581	1.25047	0.122829	3.51466	28.5251	24.5211	0.0883141	2.91553	0.0490305	3.87431	7.54503	1.05397
GPR75-ASB3	5.63237	2.19505	0	15.3275	0.689791	0.978155	0.525996	0.40212	1.96994	0.161283	0	4.6257	0	1	2.83636	0.511502	0.430993	7.14217	NA
GPR85	27.0354	19.7554	10.1985	20.4367	0.570808	-0.605673	0.394508	0.725001	0.657165	0.24351	1.75733	9.25139	7.21209	0.468528	2.22734	0.35348	0.860924	4.6827	0.329264
GPR88	2.25295	1.09752	0	5.10917	1	0.619942	0.780342	0.0777703	1.53681	NA	5.27199	6.1676	2.16363	1	-0.342328	0.882352	0.0219007	0.788768	NA
GPR89A	156.58	181.091	180.791	195.852	0.665632	0.157706	0.498898	0.45728	1.11551	0.176766	87.8665	104.078	161.551	0.355188	0.596815	0.250316	1.32154	1.51237	0.449541
GPR89B	87.865	96.582	40.794	71.5284	0.139448	-0.712037	0.0625981	3.46717	0.610458	0.855587	38.6612	73.2402	55.5331	0.419799	0.735323	0.308343	1.03776	1.66477	0.376959
GPRACR	0	0	0	3.40611	1	3.06298	0.346947	0.884592	8.35699	NA	0	0	0.721209	1	0.191886	1	-0.00557271	1.14226	NA
GPRASP1	45.059	41.7059	50.9924	62.1616	0.549076	0.384426	0.373115	0.793263	1.30534	0.260368	22.8453	47.7989	27.406	0.564742	0.717871	0.451994	0.565647	1.64475	0.24815
GPRASP2	96.8768	62.5588	161.322	164.345	0.00241666	1.03169	0.00061678	11.7246	2.04441	2.61678	66.7785	87.8882	103.133	0.481584	0.516611	0.3658	0.817882	1.43059	0.317328
GPRASP3	20.2765	21.9505	27.8141	10.2183	0.903286	-0.156522	0.827638	0.0474072	0.897185	0.0441749	1.75733	15.419	18.0302	0.154463	3.25078	0.0933641	2.81539	9.51879	0.811175
GPRC5A	20.2765	18.6579	276.286	161.79	1.32708e-18	3.4911	9.17735e-20	82.7787	11.2441	17.8771	54.4772	567.419	557.495	4.98638e-21	3.36799	5.02332e-22	93.0796	10.3244	20.3022
GPRC5B	37.1736	71.339	15.7613	28.952	0.0547668	-1.27532	0.0204594	5.37227	0.413133	1.26148	42.1759	23.8994	24.5211	0.484944	-0.800722	0.369151	0.806521	0.574062	0.314308
GPRC5C	10.1383	9.87771	28.7412	46.8341	0.0145532	1.91884	0.00444535	8.09231	3.7812	1.83704	19.3306	9.25139	7.21209	0.4921	-1.23243	0.376498	0.782104	0.425599	0.307947
GPRC5D	0	0	0	0	1	NA	1	NA	NA	NA	0	0.770949	0	1	0.240446	0.980759	0.000581643	1.18136	NA
GPRC5D-AS1	2.25295	2.19505	2.78141	0	1	-0.692256	0.766154	0.0884527	0.618885	NA	0	1.5419	2.88484	1	2.77645	0.484115	0.48958	6.85167	NA
GPRIN1	43.9325	53.7786	166.884	119.214	3.4036e-05	1.54792	6.36236e-06	20.376	2.92395	4.46806	79.0798	90.972	73.5633	0.948243	0.0565409	0.921591	0.0096883	1.03997	0.0230805
GPRIN2	0	0	0	0	1	NA	1	NA	NA	NA	0	0	0.721209	1	0.191886	1	-0.00557271	1.14226	NA
GPRIN3	0	0	1.85427	1.70306	1	3.12013	0.293313	1.10435	8.69465	NA	0	0.770949	0.721209	1	1.20648	0.760089	0.093247	2.30774	NA
GPS1	1548.9	1381.78	1229.38	1043.97	0.00324697	-0.366947	0.00085079	11.127	0.775422	2.48852	4347.63	905.866	948.39	4.0292e-74	-2.22922	1.1149e-75	338.887	0.213274	73.3948
GPS2	447.21	381.938	280.922	256.31	0.00157486	-0.626424	0.000387221	12.5929	0.64778	2.80276	1240.67	324.57	300.744	1.47423e-21	-1.98877	1.44896e-22	95.5405	0.251954	20.8314
GPSM1	466.36	478.52	793.628	714.432	3.22749e-06	0.673958	5.24202e-07	25.1727	1.59544	5.49113	845.275	436.357	471.671	7.82923e-05	-0.896476	2.4207e-05	17.8259	0.537197	4.10628
GPSM2	54.0708	65.8514	77.8794	61.3101	0.733031	0.213123	0.579855	0.30647	1.1592	0.134878	8.78665	50.8827	39.6665	0.051322	2.36488	0.0264848	4.92409	5.15111	1.2897
GPSM3	4.5059	5.48762	2.78141	6.81223	0.98127	-0.0538724	0.968178	0.00159152	0.963347	0.00821126	5.27199	6.93854	4.32726	0.976101	0.0944168	0.964684	0.00196037	1.06763	0.0105052
GPT	341.322	332.549	6.48995	0.851529	1.24093e-61	-6.56398	2.83429e-63	281.942	0.0105693	60.9063	1272.31	7.70949	7.21209	7.72979e-109	-7.41525	1.35576e-110	499.291	0.00585851	108.112
GPT2	2967.13	3192.69	335.623	346.572	2.34875e-214	-3.17426	9.21186e-217	987.532	0.110777	213.629	4996.09	568.961	542.349	1.45965e-141	-3.1688	1.86697e-143	650.359	0.111198	140.836
GPX1	5779.94	5310.91	2788.82	2646.55	1.56892e-44	-1.02906	5.0946e-46	202.808	0.490029	43.8044	12294.3	2213.4	2180.22	2.43568e-183	-2.48455	2.17457e-185	843.212	0.178679	182.613
GPX1P1	12.3912	16.4628	7.41708	2.55459	0.252983	-1.54313	0.132112	2.2675	0.34314	0.596909	2739.68	565.106	600.046	6.16154e-51	-2.23325	2.64517e-52	231.618	0.212679	50.2103
GPX3	5963.55	6499.53	826.078	747.642	9.44221e-270	-2.9864	2.72298e-272	1243.02	0.126184	269.025	16624.3	727.005	744.288	0	-4.49797	0	2497.77	0.0442565	Inf
GPX4	7008.92	6732.21	2612.67	2340.85	1.30756e-88	-1.47242	1.95327e-90	406.662	0.360378	87.8835	26351.2	2652.84	2576.88	0	-3.33316	0	1985.33	0.0992246	Inf
GPX7	233.18	218.407	178.01	177.969	0.224626	-0.343077	0.113129	2.50995	0.788358	0.64854	321.591	134.916	113.951	0.000435642	-1.37039	0.00014926	14.3815	0.386785	3.36087
GPX8	780.647	756.193	1476.93	1593.21	1.2694e-20	0.998697	8.06829e-22	92.1418	1.99819	19.8964	228.453	760.156	853.191	1.35624e-12	1.82027	2.09709e-13	53.9117	3.53148	11.8677
GRAMD1A	805.429	812.167	482.11	441.943	4.5004e-09	-0.808428	5.534e-10	38.4792	0.571004	8.34675	2170.3	350.782	365.653	4.73716e-53	-2.59879	1.9317e-54	241.416	0.165077	52.3245
GRAMD1B	6.75885	6.58514	45.4296	54.4978	5.01586e-05	2.90554	9.61339e-06	19.5867	7.49297	4.29965	1.75733	41.6313	32.4544	0.0086472	4.39732	0.00373281	8.40942	21.0729	2.06312
GRAMD1C	3.37942	3.29257	8.34422	5.10917	0.628296	1.00935	0.455674	0.556499	2.013	0.201836	3.51466	6.1676	5.76967	0.81265	0.763874	0.738494	0.111454	1.69804	0.0900964
GRAMD2B	110.394	162.433	219.731	191.594	0.0584021	0.590821	0.0220262	5.24371	1.5061	1.23357	47.4479	111.788	131.981	0.0354858	1.36141	0.0175643	5.63909	2.56936	1.44994
GRAMD4	341.322	355.597	291.121	317.62	0.427769	-0.194706	0.262958	1.25312	0.873751	0.368791	347.951	194.279	174.533	0.0107075	-0.916301	0.00471204	7.98677	0.529866	1.97031
GRAP	4.5059	6.58514	0	0	0.0681187	-5.08495	0.0264493	4.92641	0.0294631	1.16673	3.51466	4.6257	7.9333	0.791713	0.838389	0.711604	0.13668	1.78805	0.101432
GRAP2	1.12647	0	0.927135	0.851529	1	0.66742	0.849357	0.0360767	1.58823	NA	5.27199	0	0.721209	1	-3.83329	0.287197	1.13271	0.0701562	NA
GRAPL	4.5059	8.78018	0.927135	2.55459	0.367357	-1.92206	0.214836	1.53853	0.263878	0.434912	12.3013	3.85475	1.44242	0.369601	-2.21979	0.263048	1.25264	0.214673	0.432267
GRASLND	0	1.09752	3.70854	1.70306	1	2.28371	0.376409	0.782398	4.86928	NA	1.75733	1.5419	2.88484	1	0.334346	0.922549	0.00945243	1.26081	NA
GRB10	735.588	761.681	815.879	888.144	0.225553	0.18696	0.113804	2.50059	1.13836	0.646751	889.209	1180.32	1065.95	0.0976507	0.336754	0.0549436	3.6838	1.26291	1.01032
GRB14	3.37942	7.68266	5.56281	5.9607	0.978981	0.0575419	0.963567	0.00208651	1.04069	0.00922579	0	3.0838	2.16363	1	3.02028	0.431985	0.617481	8.11327	NA
GRB2	1312.34	1164.47	1204.35	1224.5	0.877268	-0.0279426	0.785028	0.0744051	0.980818	0.0568678	1117.66	1235.06	1187.83	0.581178	0.116171	0.468975	0.524389	1.08385	0.235691
GREB1	15.7706	7.68266	14.8342	5.9607	0.916005	-0.177419	0.851454	0.0350674	0.884283	0.0381022	8.78665	13.1061	12.2606	0.806581	0.529409	0.730228	0.118902	1.44334	0.0933522
GREB1L	21.403	8.78018	9.27135	7.66376	0.536361	-0.833689	0.360183	0.837256	0.561092	0.270543	29.8746	77.0949	74.2846	0.108212	1.34111	0.0616877	3.49142	2.53346	0.965724
GREM1	1669.43	1539.82	16975.8	17472.5	0	3.42438	0	2620.64	10.736	Inf	96.6531	7475.9	7669.34	0	6.29186	0	1533.01	78.3497	Inf
GREM1-AS1	0	0	1.85427	12.7729	0.0496383	5.16443	0.0181971	5.57708	35.8632	1.30418	0	4.6257	2.16363	1	3.39136	0.355032	0.85539	10.493	NA
GREM2	47.3119	53.7786	967.002	905.175	1.32184e-108	4.20992	1.48667e-110	499.107	18.506	107.879	1.75733	158.045	192.563	4.76274e-12	6.64062	7.65995e-13	51.3674	99.7761	11.3221
GRHL1	4.5059	5.48762	24.1055	22.1397	0.0333416	2.20899	0.0114497	6.39414	4.62352	1.47701	10.544	16.1899	13.703	0.799712	0.503024	0.721858	0.126719	1.41718	0.0970662
GRHL3	0	0	0	0	1	NA	1	NA	NA	NA	0	1.5419	0	1	1.24967	0.754701	0.0976228	2.37788	NA
GRHPR	2025.4	1754.94	928.99	921.354	1.07099e-22	-1.0306	6.33771e-24	101.738	0.489505	21.9702	4419.68	890.447	868.336	1.82005e-81	-2.32946	4.45994e-83	372.861	0.198958	80.7399
GRIA1	1.12647	0	4.63568	1.70306	1	2.50145	0.313298	1.01672	5.66255	NA	3.51466	2.31285	3.60605	1	-0.246872	0.927895	0.00818909	0.842722	NA
GRIA3	54.0708	36.2183	117.746	166.9	1.95052e-05	1.65913	3.51674e-06	21.5117	3.15827	4.70985	40.4186	78.6368	64.9088	0.33046	0.828038	0.229751	1.4424	1.77527	0.480881
GRIK2	5.63237	0	0	0	1	-4.10499	0.170371	1.87968	0.0581133	NA	0	0.770949	0	1	0.240446	0.980759	0.000581643	1.18136	NA
GRIK4	0	0	1.85427	0	1	2.17492	0.553824	0.350511	4.5156	NA	0	1.5419	0	1	1.24967	0.754701	0.0976228	2.37788	NA
GRIK5	13.5177	20.8529	5.56281	3.40611	0.107808	-1.94453	0.0457769	3.98979	0.259799	0.967351	8.78665	8.48044	6.49088	0.929594	-0.231856	0.894925	0.0174439	0.851538	0.0317067
GRIN2A	0	5.48762	82.515	71.5284	0.00528116	4.80416	0.00145203	10.1385	27.9381	2.27727	1.75733	11.5642	10.8181	0.321651	2.67078	0.222262	1.48971	6.36772	0.492615
GRIN2C	3.37942	12.0728	5.56281	1.70306	0.589466	-1.09931	0.413286	0.669328	0.466739	0.229541	28.1173	3.0838	2.16363	0.042225	-3.42442	0.021301	5.302	0.0931426	1.37443
GRIN2D	22.5295	35.1207	166.884	153.275	5.25799e-11	2.47107	5.61342e-12	47.4601	5.54454	10.2792	103.682	181.173	170.927	0.136182	0.763696	0.0804106	3.05658	1.69783	0.86588
GRIN3B	0	2.19505	2.78141	2.55459	1	1.2745	0.578553	0.30858	2.41915	NA	1.75733	3.85475	2.88484	1	0.938638	0.760809	0.0926706	1.91672	NA
GRINA	4633.19	4708.37	3039.15	2801.53	2.03873e-20	-0.677854	1.30522e-21	91.1899	0.625094	19.6906	14619.2	2719.91	2677.85	1.5582e-195	-2.43748	1.2925e-197	899.45	0.184606	194.807
GRIP2	0	0	0.927135	2.55459	1	3.09242	0.302688	1.06231	8.52923	NA	1.75733	3.0838	0	1	-0.19319	0.962535	0.00220639	0.874669	NA
GRIPAP1	401.025	397.303	319.862	289.52	0.0548949	-0.39027	0.0205136	5.36765	0.762987	1.26047	379.583	314.547	304.35	0.404331	-0.294793	0.293654	1.10279	0.815189	0.393263
GRK2	509.166	515.836	503.435	532.205	0.951823	0.0151843	0.913833	0.0117083	1.01058	0.021444	1184.44	494.179	486.816	1.03184e-10	-1.27193	1.82025e-11	45.1552	0.414105	9.98639
GRK3	1863.19	1904.2	158.54	132.838	3.87267e-177	-3.69566	2.18896e-179	815.601	0.0771783	176.412	820.673	218.95	204.102	1.06729e-14	-1.95625	1.46649e-15	63.6762	0.257698	13.9717
GRK4	29.2883	37.3158	26.8869	22.1397	0.605957	-0.443936	0.432118	0.617125	0.735126	0.217558	24.6026	18.5028	12.9818	0.676895	-0.645123	0.572273	0.318895	0.639438	0.169479
GRK5	241.065	201.944	265.161	282.707	0.248481	0.307234	0.129142	2.30279	1.23733	0.604708	200.336	191.966	151.454	0.671376	-0.222977	0.566077	0.329292	0.856796	0.173034
GRK6	284.998	293.039	325.425	316.769	0.570416	0.151627	0.394007	0.726539	1.11082	0.243808	722.262	360.033	366.374	5.12155e-05	-0.991694	1.54493e-05	18.6813	0.502887	4.2906
GRM2	2.25295	2.19505	0.927135	0	1	-2.30009	0.411534	0.674363	0.203051	NA	1.75733	5.39665	2.88484	1	1.23523	0.673116	0.177979	2.3542	NA
GRM6	3.37942	4.39009	1.85427	2.55459	0.771195	-0.815207	0.629882	0.232221	0.568327	0.112836	3.51466	3.0838	3.60605	1	-0.070999	0.978599	0.000719619	0.951979	NA
GRN	3122.59	3172.94	3536.09	3372.05	0.130245	0.13379	0.0577682	3.60033	1.09717	0.885239	5423.12	2244.23	2198.97	1.04073e-35	-1.28757	6.48435e-37	161.107	0.40964	34.9827
GRPEL1	805.429	699.122	592.44	553.494	0.0102806	-0.392959	0.00302287	8.79361	0.761566	1.98798	799.585	700.793	778.185	0.672134	-0.112505	0.566971	0.327777	0.924981	0.172544
GRPEL2	180.236	152.556	199.334	157.533	0.809368	0.0998466	0.684915	0.164646	1.07166	0.0918539	138.829	197.363	245.932	0.145947	0.675379	0.0873573	2.92241	1.59702	0.835806
GRSF1	916.95	974.6	1318.39	1366.7	4.21691e-06	0.505427	6.97305e-07	24.6226	1.41954	5.37501	537.743	1195.74	1269.33	6.71116e-10	1.19674	1.25869e-10	41.3717	2.29221	9.1732
GRTP1	50.6913	29.6331	23.1784	33.2096	0.52652	-0.507086	0.350938	0.870061	0.703642	0.278585	61.5065	60.1341	46.1574	0.826258	-0.211414	0.756213	0.0963843	0.86369	0.0828842
GRWD1	732.208	800.094	939.188	873.668	0.0956138	0.242049	0.0396332	4.23352	1.18267	1.01948	1808.29	844.19	830.833	3.03424e-12	-1.11049	4.81659e-13	52.2783	0.463137	11.518
GSAP	38.3001	19.7554	34.304	34.9127	0.782604	0.255251	0.648319	0.208027	1.19354	0.106458	5.27199	44.7151	62.024	0.0065902	3.34013	0.00277954	8.94681	10.127	2.1811
GSC	7.88532	8.78018	12.0528	6.81223	0.922608	0.175172	0.862584	0.0299589	1.1291	0.0349828	22.8453	8.48044	7.21209	0.353108	-1.5424	0.248671	1.33075	0.343313	0.452093
GSDMB	85.612	86.7043	59.3367	64.7162	0.319628	-0.473498	0.178913	1.80663	0.720216	0.495355	126.528	110.246	124.769	0.872898	-0.10641	0.819479	0.0520824	0.928897	0.0590365
GSDMC	0	1.09752	0.927135	0.851529	1	0.682059	0.844034	0.0387052	1.60443	NA	0	0	0	1	NA	1	NA	NA	NA
GSDMD	223.042	203.042	221.585	190.742	0.901913	-0.0480357	0.825028	0.0488774	0.967252	0.0448353	479.751	138.771	157.945	1.88588e-07	-1.69274	4.36572e-08	29.9798	0.309339	6.72449
GSDME	253.457	222.797	332.842	346.572	0.0189033	0.513085	0.00595293	7.56449	1.4271	1.72346	124.77	187.341	206.987	0.172075	0.660322	0.105916	2.61412	1.58044	0.764283
GSE1	1551.15	1642.99	1375.87	1400.76	0.0690447	-0.202099	0.0268409	4.90102	0.869285	1.16087	2377.67	1611.28	1603.25	3.32123e-05	-0.564948	9.81668e-06	19.5468	0.67598	4.4787
GSEC	16.8971	28.5356	12.0528	4.25764	0.162592	-1.48761	0.0757163	3.15453	0.356602	0.788902	47.4479	10.7933	7.21209	0.0424615	-2.39987	0.0214308	5.29142	0.189482	1.372
GSG1	1.12647	2.19505	2.78141	7.66376	0.506012	1.6547	0.331368	0.943545	3.14859	0.29584	3.51466	0.770949	4.32726	1	-0.459636	0.873817	0.0252212	0.72717	NA
GSK3A	779.52	738.633	955.877	882.184	0.0489989	0.275596	0.0179344	5.60254	1.21049	1.30981	2003.36	952.122	910.887	4.86095e-13	-1.1049	7.31621e-14	55.9813	0.464935	12.3133
GSK3B	497.902	527.909	413.502	509.214	0.502484	-0.151837	0.328044	0.956606	0.900103	0.298878	353.223	501.888	560.38	0.0402908	0.588706	0.0202232	5.39252	1.5039	1.39479
GSK3B-DT	13.5177	6.58514	2.78141	2.55459	0.247851	-1.91345	0.1287	2.30811	0.265456	0.605809	7.02932	13.1061	18.0302	0.564938	1.14778	0.452225	0.565068	2.21572	0.247999
GSKIP	137.43	110.85	261.452	241.834	7.45868e-05	1.01967	1.46481e-05	18.7828	2.02746	4.12734	52.7199	166.525	175.254	0.00201891	1.69674	0.000771745	11.308	3.24167	2.69488
GSN	4867.49	5099.09	3317.29	3016.97	2.56126e-18	-0.654285	1.80225e-19	81.4448	0.63539	17.5915	7862.29	2092.36	2210.51	6.66693e-83	-1.86951	1.59149e-84	379.509	0.273666	82.1761
GSN-AS1	42.806	37.3158	35.2311	47.6856	0.951949	0.0516176	0.914201	0.0116082	1.03643	0.0213862	40.4186	13.1061	14.4242	0.197607	-1.55364	0.124885	2.35496	0.340649	0.704198
GSPT1	1752.79	1757.13	2264.99	2061.55	0.00189275	0.301426	0.000473134	12.2187	1.23236	2.72291	1286.36	2012.18	2098.72	4.45289e-06	0.676222	1.19266e-06	23.589	1.59795	5.35136
GSPT2	166.718	197.554	202.116	235.873	0.396229	0.266314	0.237833	1.39339	1.20273	0.402054	80.8371	179.631	215.642	0.00970422	1.29009	0.00423181	8.18157	2.44543	2.01304
GSR	1023.97	1047.04	573.897	639.498	7.04299e-10	-0.770613	8.14465e-11	42.2228	0.586169	9.15224	535.985	400.894	451.477	0.262306	-0.330441	0.175292	1.8371	0.795293	0.581191
GSS	789.658	837.41	570.188	532.205	4.44532e-05	-0.562175	8.43785e-06	19.836	0.67728	4.3521	1383.02	483.385	450.756	1.7039e-16	-1.56633	2.10168e-17	72.0467	0.337665	15.7686
GSTA4	353.713	388.523	233.638	277.598	0.0116445	-0.536937	0.00346152	8.54668	0.689233	1.93388	188.034	151.877	141.357	0.484338	-0.35912	0.368413	0.80901	0.77964	0.314852
GSTCD	75.4738	86.7043	75.098	66.4192	0.727352	-0.197711	0.572426	0.31864	0.871933	0.138255	10.544	48.5698	66.3513	0.0232464	2.44668	0.0110175	6.46249	5.45161	1.63364
GSTK1	1678.45	1568.36	792.701	816.616	1.54785e-22	-1.01228	9.23101e-24	100.993	0.495762	21.8103	3222.94	457.944	419.744	7.89059e-84	-2.87703	1.84862e-85	383.804	0.136121	83.1029
GSTM1	383.001	466.447	222.512	288.668	0.000584762	-0.731439	0.000131941	14.6139	0.602303	3.23302	0	0	0	1	NA	1	NA	NA	NA
GSTM2	586.893	566.322	268.869	235.022	1.27312e-12	-1.19553	1.20429e-13	55.0016	0.436627	11.8951	885.694	61.676	82.9391	4.18533e-34	-3.61248	2.70842e-35	153.689	0.081759	33.3783
GSTM3	434.819	436.814	254.035	270.786	7.26645e-05	-0.73143	1.42412e-05	18.8365	0.602306	4.13868	537.743	206.614	242.326	2.31474e-05	-1.25991	6.73916e-06	20.2659	0.417569	4.6355
GSTM4	346.954	362.183	201.188	215.437	0.000194241	-0.766874	4.05108e-05	16.8473	0.587689	3.71166	481.508	69.3854	59.1392	1.34106e-15	-2.90644	1.74076e-16	67.8764	0.133375	14.8726
GSTM5	116.027	110.85	51.9196	40.0218	0.000930757	-1.30544	0.000218597	13.6641	0.404597	3.03116	49.2052	5.39665	2.16363	0.00441965	-3.70922	0.00179775	9.74537	0.0764563	2.35461
GSTO1	560.984	502.666	1241.43	1252.6	1.02376e-24	1.22979	5.63309e-26	111.098	2.34533	23.9898	1205.53	703.877	730.585	6.58845e-05	-0.749062	2.0208e-05	18.1696	0.59499	4.18122
GSTO2	3.37942	3.29257	28.7412	20.4367	0.00707005	2.88064	0.00200382	9.54603	7.36476	2.15058	7.02932	20.0447	16.5878	0.455732	1.3813	0.342066	0.902673	2.60503	0.34129
GSTP1	2685.51	2413.45	2169.5	1898.91	0.00147887	-0.326077	0.000361997	12.7188	0.797702	2.83007	6714.75	1292.88	1355.15	4.87919e-110	-2.34225	8.40335e-112	504.842	0.197202	109.312
GSTT2	7.88532	15.3653	4.63568	1.70306	0.224765	-1.88651	0.113264	2.50807	0.27046	0.648271	50.9625	24.6704	18.7514	0.239127	-1.23189	0.157	2.00288	0.425758	0.621372
GSTT2B	88.9915	64.7539	76.9522	75.786	0.987436	-0.00888225	0.979936	0.00063246	0.993862	0.00549091	75.5652	30.838	34.618	0.149109	-1.20682	0.0895806	2.88189	0.433222	0.826496
GSTZ1	363.851	343.525	165.03	183.079	1.06371e-06	-1.02199	1.63502e-07	27.4227	0.492436	5.97318	924.355	134.916	152.175	2.34324e-25	-2.68631	1.97632e-26	113.174	0.15536	24.6302
GTDC1	255.71	255.723	149.269	152.424	0.00176356	-0.761303	0.0004385	12.3606	0.589963	2.75361	91.3811	136.458	142.078	0.298597	0.607982	0.203684	1.61576	1.52413	0.524915
GTF2A1	196.007	206.334	371.781	380.633	6.9366e-06	0.903077	1.17744e-06	23.6137	1.87005	5.15885	93.1384	455.631	433.447	2.0902e-10	2.25478	3.76718e-11	43.7312	4.7726	9.67981
GTF2A1-AS1	4.5059	3.29257	2.78141	5.9607	0.948333	0.170123	0.907456	0.0135137	1.12515	0.0230392	0	6.1676	4.32726	1	4.02031	0.226909	1.46013	16.2268	NA
GTF2A2	446.084	379.743	345.821	366.157	0.346758	-0.213368	0.198999	1.64971	0.862521	0.459974	302.261	327.653	383.683	0.537303	0.235061	0.422355	0.643753	1.17696	0.269781
GTF2B	146.442	176.701	170.593	183.93	0.732099	0.133717	0.578779	0.308212	1.09712	0.13543	70.2932	173.464	167.321	0.0162444	1.27733	0.00742638	7.16683	2.42391	1.7893
GTF2E1	108.142	178.896	161.322	164.345	0.679897	0.181312	0.515903	0.422076	1.13391	0.167557	68.5358	185.028	188.957	0.00466623	1.44809	0.00190839	9.63563	2.72846	2.33103
GTF2E2	505.787	436.814	345.821	339.76	0.0142035	-0.459168	0.00432102	8.14374	0.727406	1.8476	337.407	366.201	356.999	0.797669	0.0998476	0.719494	0.128978	1.07166	0.0981773
GTF2F1	1409.22	1379.59	1417.59	1231.31	0.632945	-0.074814	0.461366	0.54258	0.949464	0.198634	2152.73	1277.46	1220.29	5.59307e-08	-0.785644	1.23315e-08	32.4339	0.580093	7.25235
GTF2F2	170.098	153.653	207.678	199.258	0.27832	0.329934	0.149369	2.07868	1.25696	0.555456	38.6612	164.212	177.417	0.000193136	2.14361	6.29926e-05	16.0105	4.41866	3.71414
GTF2H1	481.004	465.35	540.52	546.681	0.286001	0.200303	0.15496	2.02274	1.14894	0.543633	151.13	440.983	482.489	8.11459e-07	1.61143	1.99461e-07	27.0383	3.05555	6.09073
GTF2H2	113.774	188.774	143.706	133.69	0.79123	-0.126434	0.659439	0.194206	0.916093	0.101697	47.4479	117.955	116.836	0.0453389	1.30694	0.0230613	5.16388	2.47417	1.34353
GTF2H2B	5.63237	4.39009	0	11.0699	0.954608	0.1529	0.919536	0.0102047	1.1118	0.0201748	42.1759	112.559	119	0.0284507	1.45699	0.0137867	6.06525	2.74535	1.54591
GTF2H2C	111.521	132.8	206.751	179.673	0.0270113	0.660254	0.0089643	6.82993	1.58036	1.56845	47.4479	173.464	208.429	0.000205588	2.00907	6.74445e-05	15.8812	4.02522	3.687
GTF2H2C_2	149.821	128.41	190.063	215.437	0.0630539	0.544447	0.024068	5.08973	1.45846	1.20029	54.4772	213.553	168.763	0.000726053	1.81064	0.000257495	13.3567	3.50798	3.13903
GTF2H3	369.484	330.354	296.683	352.533	0.708756	-0.107152	0.548522	0.359972	0.928419	0.149503	117.741	256.726	217.084	0.0234478	1.00838	0.0111248	6.44527	2.01165	1.6299
GTF2H4	225.295	234.87	203.97	211.179	0.64533	-0.148389	0.475604	0.508926	0.902257	0.190218	402.428	190.424	186.793	0.00104087	-1.09339	0.000379098	12.6325	0.468658	2.9826
GTF2H5	467.487	454.375	359.729	355.087	0.049299	-0.367007	0.0180585	5.59047	0.775389	1.30716	325.106	252.1	276.223	0.438518	-0.29927	0.325602	0.966309	0.812664	0.358012
GTF2I	2307.02	2411.26	1256.27	1403.32	8.05611e-19	-0.826541	5.52005e-20	83.7836	0.56388	18.0939	1729.21	915.888	958.487	3.59773e-08	-0.883592	7.77728e-09	33.33	0.542016	7.44397
GTF2IP1	331.183	343.525	351.384	232.467	0.484881	-0.210563	0.311238	1.02541	0.8642	0.314364	221.423	152.648	200.496	0.507572	-0.325936	0.391807	0.733326	0.79778	0.294502
GTF2IP13	7.88532	20.8529	13.907	24.6943	0.738816	0.426383	0.58783	0.293746	1.34386	0.131463	21.088	33.9218	38.9453	0.522758	0.789134	0.407634	0.68569	1.72804	0.281699
GTF2IP14	2.25295	2.19505	2.78141	1.70306	1	0.0085305	0.996272	2.18271e-05	1.00593	NA	0	2.31285	8.65451	1	4.08615	0.22136	1.49553	16.9846	NA
GTF2IP20	84.4856	116.337	47.2839	34.9127	0.00317136	-1.2919	0.000828964	11.1752	0.408413	2.49876	73.8078	51.6536	58.4179	0.617602	-0.423087	0.508105	0.437967	0.745827	0.209291
GTF2IP23	4.5059	8.78018	2.78141	7.66376	0.877645	-0.342036	0.785517	0.074058	0.788927	0.0566809	8.78665	5.39665	5.04846	0.777677	-0.750743	0.692833	0.156036	0.594297	0.109201
GTF2IP4	441.578	492.788	555.354	743.384	0.0106049	0.47588	0.0031274	8.73161	1.39077	1.97449	258.327	279.855	259.635	0.892728	0.0622297	0.845528	0.0379578	1.04408	0.0492809
GTF2IP5	1.12647	3.29257	2.78141	1.70306	1	0.0155731	0.993702	6.23126e-05	1.01085	NA	1.75733	6.1676	2.88484	1	1.36344	0.634053	0.226604	2.57298	NA
GTF2IP9	2.25295	5.48762	0	1.70306	0.487038	-2.16115	0.31347	1.016	0.223578	0.312437	0	0	0	1	NA	1	NA	NA	NA
GTF2IRD1	229.801	267.796	190.99	176.266	0.0977137	-0.439017	0.0406342	4.19121	0.737637	1.01004	520.169	221.262	194.726	1.16851e-05	-1.32284	3.26366e-06	21.655	0.399749	4.93237
GTF2IRD1P1	0	3.29257	0	0.851529	1	-1.90755	0.560723	0.338454	0.266545	NA	0	1.5419	7.21209	1	3.76115	0.285695	1.1398	13.5587	NA
GTF2IRD2	67.5885	79.0217	79.7336	79.1922	0.847687	0.115959	0.739147	0.110878	1.0837	0.0717647	49.2052	71.6983	82.9391	0.424501	0.652307	0.312415	1.02044	1.57168	0.372121
GTF2IRD2B	269.227	248.04	188.208	191.594	0.0783886	-0.445375	0.031246	4.6394	0.734393	1.10575	307.533	232.056	242.326	0.335698	-0.374583	0.234094	1.41581	0.771328	0.474051
GTF2IRD2P1	47.3119	74.6316	31.5226	38.3188	0.169741	-0.803393	0.0799657	3.0656	0.573	0.770213	50.9625	36.2346	32.4544	0.579992	-0.56965	0.467835	0.527084	0.67378	0.236578
GTF3A	691.655	711.195	548.864	550.087	0.0191481	-0.352272	0.00604865	7.53575	0.78335	1.71787	298.746	397.039	411.089	0.18711	0.435737	0.116984	2.45724	1.3526	0.727903
GTF3C1	1672.81	1741.77	1582.62	1493.58	0.188688	-0.150894	0.0910354	2.85597	0.900692	0.724257	2585.03	1187.26	1271.49	8.45092e-15	-1.07209	1.15529e-15	64.1461	0.47563	14.0731
GTF3C2	951.871	923.017	735.218	760.415	0.0134546	-0.325793	0.00406633	8.25396	0.79786	1.87113	1337.33	633.72	638.27	4.05869e-09	-1.07224	8.12355e-10	37.7302	0.475578	8.39161
GTF3C2-AS2	84.4856	59.2662	47.2839	48.5371	0.275291	-0.58431	0.147175	2.10129	0.666968	0.560207	80.8371	58.5922	51.2059	0.487546	-0.558593	0.371502	0.798635	0.678964	0.311985
GTF3C3	310.907	364.378	315.226	338.908	0.884441	-0.0458187	0.795681	0.0670504	0.96874	0.053331	115.984	383.933	423.35	4.58142e-07	1.79932	1.09945e-07	28.1905	3.48056	6.339
GTF3C4	251.204	285.356	405.158	421.507	0.00135028	0.623437	0.000326629	12.9112	1.54054	2.86958	126.528	498.033	498.356	1.0548e-09	1.97726	2.00634e-10	40.4605	3.93744	8.97683
GTF3C5	638.711	617.905	558.136	510.066	0.173059	-0.234827	0.0818381	3.02801	0.849787	0.761806	1453.31	796.391	763.039	2.30321e-07	-0.898434	5.38432e-08	29.5732	0.536469	6.63767
GTF3C6	326.678	240.358	357.874	315.917	0.356974	0.248886	0.206859	1.59328	1.18829	0.447363	362.01	296.045	286.32	0.383941	-0.314186	0.275417	1.18957	0.804305	0.415736
GTPBP1	501.281	592.662	597.075	597.773	0.542605	0.126969	0.366833	0.814364	1.092	0.265516	998.163	669.955	596.44	0.00181148	-0.656893	0.000686143	11.5264	0.634243	2.74197
GTPBP10	119.406	152.556	207.678	225.655	0.0175215	0.671852	0.00545614	7.72169	1.59312	1.75643	61.5065	255.955	253.866	8.3578e-06	2.05117	2.30259e-06	22.3244	4.14441	5.07791
GTPBP2	888.788	925.212	848.329	801.288	0.379405	-0.137428	0.224172	1.47746	0.909138	0.420897	1811.81	2043.79	2064.82	0.244047	0.18124	0.160741	1.96724	1.13386	0.612527
GTPBP3	180.236	242.553	177.083	170.306	0.382559	-0.284163	0.227003	1.45954	0.821218	0.417301	291.717	181.173	156.502	0.0460401	-0.789324	0.023457	5.13434	0.578615	1.33686
GTPBP4	1008.19	874.726	1487.13	1503.8	1.7173e-09	0.667942	2.03801e-10	40.4299	1.58881	8.76515	444.604	1725.38	1778.5	1.4425e-28	1.97841	1.08784e-29	128.062	3.94058	27.8409
GTPBP6	1223.35	1176.54	580.387	556.048	2.58492e-20	-1.07872	1.66235e-21	90.7114	0.473449	19.5876	2263.44	404.748	367.096	7.13782e-52	-2.55258	3.01458e-53	235.944	0.17045	51.1464
GTPBP8	159.959	105.362	120.528	86.0044	0.410759	-0.362547	0.249845	1.32417	0.77779	0.386413	33.3893	134.145	126.933	0.00252719	1.96693	0.000983802	10.8578	3.90934	2.59736
GTSE1	7.88532	12.0728	23.1784	15.3275	0.404605	0.944811	0.244774	1.35288	1.92494	0.392969	26.3599	13.8771	8.65451	0.420621	-1.22789	0.309027	1.03483	0.426941	0.376109
GTSE1-DT	1.12647	3.29257	11.1256	2.55459	0.465008	1.62151	0.293171	1.105	3.07696	0.33254	0	6.1676	3.60605	1	3.91732	0.24731	1.33843	15.1088	NA
GUCA1B	14.6442	17.5604	11.1256	15.3275	0.834574	-0.282008	0.719674	0.128805	0.822445	0.0785353	3.51466	21.5866	18.7514	0.188021	2.52043	0.117696	2.44771	5.73753	0.725794
GUCD1	1329.24	1443.24	769.522	817.467	3.90548e-13	-0.80463	3.59958e-14	57.3761	0.572509	12.4083	1803.02	567.419	610.143	1.58723e-21	-1.61438	1.56583e-22	95.3869	0.326605	20.7994
GUCY1A1	3.37942	3.29257	1.85427	11.0699	0.670993	0.960604	0.504967	0.444482	1.94612	0.173282	0	1.5419	0	1	1.24967	0.754701	0.0976228	2.37788	NA
GUCY1A2	6.75885	9.87771	39.8668	21.2882	0.0375561	1.87421	0.0131245	6.15225	3.66601	1.42532	0	67.0726	77.1694	3.54753e-06	7.80184	9.40736e-07	24.0458	223.145	5.45007
GUCY1B1	30.4148	52.6811	21.3241	14.476	0.0949828	-1.21897	0.0393014	4.24779	0.42959	1.02235	0	2.31285	6.49088	1	3.76884	0.27968	1.16864	13.6312	NA
GUCY2C-AS1	6.75885	2.19505	3.70854	0.851529	0.718338	-0.982165	0.56139	0.337304	0.50622	0.143671	0	3.85475	3.60605	1	3.52847	0.324646	0.970139	11.5392	NA
GUCY2D	12.3912	5.48762	1.85427	4.25764	0.389036	-1.5393	0.232147	1.42766	0.344052	0.41001	15.816	1.5419	2.16363	0.169017	-3.09135	0.103703	2.64765	0.117331	0.772068
GUF1	326.678	290.844	241.055	256.31	0.200687	-0.311559	0.0986679	2.72694	0.80577	0.697482	105.44	250.559	275.502	0.00189507	1.31899	0.000720097	11.4366	2.49491	2.72237
GUK1	2069.33	1961.27	2361.41	2213.97	0.0691289	0.182739	0.0268812	4.89842	1.13504	1.16034	4653.41	1769.33	1725.85	1.76676e-37	-1.41298	1.04379e-38	169.316	0.375534	36.7528
GULP1	77.7267	109.752	76.0251	64.7162	0.392915	-0.415389	0.235142	1.40949	0.749817	0.405701	29.8746	100.994	95.1996	0.0210007	1.71518	0.00987203	6.65784	3.28338	1.67777
GUSB	595.905	531.201	329.133	342.314	6.52156e-06	-0.746806	1.10323e-06	23.739	0.595921	5.18565	750.38	217.408	201.217	1.95135e-12	-1.84225	3.05311e-13	53.1738	0.278886	11.7097
GUSBP1	22.5295	42.8034	40.794	37.4673	0.767384	0.258616	0.624885	0.239061	1.19633	0.114987	22.8453	38.5475	39.6665	0.513377	0.775591	0.397621	0.715508	1.71189	0.289563
GUSBP11	202.765	182.189	107.548	143.908	0.0468359	-0.612248	0.0170158	5.69475	0.654176	1.32942	161.674	90.972	103.854	0.178097	-0.730541	0.110469	2.5475	0.602678	0.749344
GUSBP14	13.5177	12.0728	23.1784	32.3581	0.210336	1.11981	0.104498	2.63551	2.17318	0.677086	15.816	30.067	21.6363	0.636423	0.708204	0.527748	0.398726	1.63377	0.196254
GUSBP15	9.01179	18.6579	24.1055	33.2096	0.249196	1.05002	0.129628	2.29695	2.07056	0.603459	15.816	23.8994	7.9333	0.997333	0.00698527	0.995517	3.15658e-05	1.00485	0.00115969
GUSBP16	6.75885	1.09752	12.0528	3.40611	0.644866	0.975525	0.474816	0.510747	1.96636	0.190531	8.78665	13.1061	24.5211	0.546957	1.09956	0.432738	0.615464	2.1429	0.262047
GUSBP17	5.63237	1.09752	2.78141	4.25764	0.980078	0.0705439	0.965663	0.00185313	1.05011	0.00873941	0	3.0838	0.721209	1	2.55515	0.532984	0.388699	5.8773	NA
GUSBP18	0	1.09752	3.70854	8.51529	0.182318	3.46426	0.0872891	2.92367	11.0368	0.739171	3.51466	0.770949	2.88484	1	-0.939515	0.759165	0.0939895	0.521408	NA
GUSBP3	1.12647	5.48762	6.48995	3.40611	0.824288	0.574485	0.705623	0.142689	1.48915	0.0839209	12.3013	2.31285	0	0.235065	-3.4247	0.153679	2.03535	0.0931242	0.628812
GUSBP4	25.9089	53.7786	25.0327	31.5066	0.548697	-0.49488	0.372676	0.794722	0.70962	0.260667	12.3013	37.0056	25.2423	0.335511	1.3385	0.2339	1.41699	2.52888	0.474293
GUSBP5	12.3912	7.68266	11.1256	11.9214	0.902615	0.200845	0.826608	0.0479849	1.14937	0.0444974	5.27199	16.9609	20.9151	0.325663	1.84525	0.225694	1.4678	3.59316	0.487232
GUSBP9	9.01179	3.29257	5.56281	5.9607	0.967217	-0.0920352	0.940799	0.0055153	0.938198	0.0144762	12.3013	7.70949	5.04846	0.675155	-0.948683	0.570246	0.322272	0.518105	0.170597
GVINP1	0	1.09752	2.78141	1.70306	1	2.01378	0.458523	0.549497	4.0384	NA	1.75733	3.0838	0	1	-0.19319	0.962535	0.00220639	0.874669	NA
GVQW3	23.656	39.5108	9.27135	17.8821	0.159496	-1.21345	0.0739522	3.19304	0.431238	0.79725	33.3893	8.48044	27.406	0.530367	-0.893279	0.415045	0.664302	0.538389	0.275423
GXYLT1	66.462	85.6068	249.399	218.843	9.8069e-09	1.62112	1.24269e-09	36.9012	3.07614	8.00847	79.0798	221.262	223.575	0.00144357	1.49192	0.000537282	11.9816	2.81262	2.84056
GXYLT1P6	0	2.19505	0	0	1	-2.74945	0.457265	0.55258	0.148708	NA	1.75733	0	0	1	-3.67933	0.437531	0.60275	0.0780568	NA
GXYLT2	172.351	148.166	165.957	144.76	0.918681	-0.0452926	0.855574	0.0331282	0.969093	0.0368355	145.858	58.5922	82.9391	0.0803035	-1.04247	0.0439272	4.05936	0.485496	1.09527
GYG1	469.74	476.325	500.653	522.839	0.600408	0.113701	0.426619	0.632011	1.082	0.221554	541.257	469.508	497.634	0.596559	-0.162455	0.485845	0.485716	0.893503	0.224346
GYG2	2793.66	2927.09	339.332	275.044	1.19896e-181	-3.22173	6.36201e-184	836.467	0.107192	180.921	2303.86	142.626	113.23	2.67477e-97	-4.1726	5.36884e-99	445.994	0.0554527	96.5727
GYPC	1722.38	1627.63	844.62	738.275	2.89039e-23	-1.08236	1.67375e-24	104.376	0.472255	22.539	4029.56	740.882	701.015	3.85019e-82	-2.48288	9.3128e-84	375.985	0.178887	81.4145
GYPE	51.8178	38.4133	12.0528	13.6245	0.00782868	-1.81129	0.00224051	9.34127	0.284937	2.10631	26.3599	9.25139	15.1454	0.465673	-1.11015	0.350648	0.871111	0.463246	0.331919
GYS1	4803.29	4877.39	1871.89	1811.2	5.30747e-84	-1.3944	8.54068e-86	385.344	0.380402	83.2751	11556.2	1060.83	1119.32	7.69106e-282	-3.40591	3.70114e-284	1297.63	0.0943449	281.114
GZF1	198.259	198.652	283.703	296.332	0.0187268	0.547551	0.00588979	7.58372	1.4616	1.72754	86.1091	322.257	374.308	3.81656e-07	2.01627	9.09614e-08	28.5574	4.04537	6.41833
GZMA	0	2.19505	0	0	1	-2.74945	0.457265	0.55258	0.148708	NA	7.02932	0	0	1	-5.67938	0.102519	2.66591	0.0195136	NA
H1-0	580.134	634.368	1002.23	986.07	1.66819e-08	0.710889	2.15427e-09	35.8289	1.63681	7.77775	873.393	10133.4	9626.7	1.18231e-213	3.49977	8.75897e-216	983.032	11.3119	212.927
H1-10	663.493	610.223	597.075	529.651	0.340266	-0.177408	0.194139	1.68593	0.88429	0.468181	2483.11	3146.24	2696.6	0.118884	0.234334	0.0687045	3.3137	1.17636	0.924878
H1-10-AS1	22.5295	17.5604	11.1256	18.7336	0.721379	-0.420977	0.565267	0.330667	0.746919	0.141836	59.7492	7.70949	5.76967	0.00414135	-3.15011	0.00167432	9.87618	0.112648	2.38286
H1-2	328.93	306.209	165.03	165.197	1.59143e-05	-0.943481	2.83168e-06	21.9274	0.519977	4.79821	797.827	649.139	542.349	0.0862605	-0.421762	0.0476773	3.92132	0.746512	1.06419
H1-3	2.25295	0	0	0	1	-2.78291	0.449395	0.572176	0.145298	NA	0	4.6257	2.88484	1	3.53742	0.323505	0.974723	11.611	NA
H1-4	1.12647	2.19505	0.927135	4.25764	1	0.647733	0.753255	0.0988165	1.5667	NA	5.27199	6.1676	10.8181	0.798166	0.689077	0.720133	0.128365	1.61225	0.097907
H19	859.5	938.382	972.565	937.533	0.608624	0.0870019	0.435037	0.609337	1.06216	0.215651	674.814	660.704	790.445	0.718888	0.104964	0.621367	0.243951	1.07547	0.143339
H2AC11	9.01179	2.19505	0.927135	0.851529	0.28458	-2.65497	0.153944	2.03273	0.158772	0.545796	0	0.770949	0.721209	1	1.20648	0.760089	0.093247	2.30774	NA
H2AC18	0	282.063	129.799	108.996	0.966515	-0.24025	0.939423	0.00577528	0.846598	0.0147913	258.327	133.374	294.253	0.832301	-0.272606	0.764949	0.0893936	0.827823	0.0797197
H2AC19	315.413	0	0	0	0.272378	-23.3246	0.145227	2.12169	9.51877e-08	0.564828	569.375	266.748	47.5998	0.36217	-1.85716	0.256796	1.28595	0.276019	0.441087
H2AC25	50.6913	53.7786	17.6156	11.0699	0.0031482	-1.86996	0.000822186	11.1905	0.273581	2.50194	86.1091	37.7765	25.9635	0.0743012	-1.4352	0.0401875	4.20995	0.369795	1.129
H2AC6	337.942	284.258	129.799	104.738	5.14784e-09	-1.40918	6.36874e-10	38.205	0.376527	8.28837	158.16	256.726	237.278	0.132559	0.642983	0.0778216	3.10982	1.56155	0.87759
H2AC8	5.63237	8.78018	2.78141	3.40611	0.537355	-1.21876	0.361138	0.833933	0.429652	0.269738	29.8746	12.3352	5.04846	0.233586	-1.78433	0.152534	2.04672	0.29031	0.631553
H2AJ	1477.93	1358.73	369.927	372.118	5.18616e-58	-1.93445	1.2593e-59	265.204	0.26162	57.2852	3931.15	447.922	387.289	2.16182e-109	-3.23552	3.75064e-111	501.856	0.106173	108.665
H2AX	205.018	181.091	245.691	224.804	0.326384	0.28497	0.183542	1.76871	1.21838	0.486271	504.353	265.207	222.132	0.000563682	-1.05	0.000196377	13.8654	0.482968	3.24897
H2AZ1	737.841	730.95	859.455	845.568	0.140615	0.215098	0.0632272	3.45064	1.16078	0.851969	831.217	1307.53	1331.35	0.000193217	0.666663	6.30313e-05	16.0093	1.5874	3.71395
H2AZ2	869.638	849.483	673.1	752.751	0.0658228	-0.269191	0.0253603	4.99912	0.829785	1.18162	535.985	643.743	665.676	0.271795	0.28873	0.182665	1.77581	1.22156	0.565759
H2BC11	4.5059	8.78018	5.56281	0.851529	0.630482	-1.06384	0.458516	0.549515	0.478358	0.200327	7.02932	6.93854	6.49088	0.98081	-0.0662176	0.972178	0.00121642	0.955139	0.00841508
H2BC12	580.134	555.347	400.522	355.939	0.000400702	-0.586668	8.76376e-05	15.3859	0.665879	3.39718	813.643	723.921	740.682	0.543312	-0.151908	0.428684	0.626386	0.900059	0.264951
H2BC15	9.01179	3.29257	2.78141	0.851529	0.434938	-1.77025	0.268644	1.22366	0.293158	0.361572	10.544	10.7933	9.37572	0.97775	-0.0646177	0.966978	0.00171387	0.956199	0.00977207
H2BC18	0	2.19505	0	0.851529	1	-1.32386	0.716089	0.132271	0.399465	NA	1.75733	8.48044	5.76967	0.535893	2.01879	0.420761	0.64819	4.05242	0.270922
H2BC19P	2.25295	0	0	1.70306	1	-0.387604	0.905048	0.0142295	0.764398	NA	17.5733	10.0223	14.4242	0.777352	-0.522785	0.692052	0.156873	0.696027	0.109382
H2BC20P	0	0	2.78141	0	1	2.76003	0.416546	0.660039	6.77412	NA	0	0	2.16363	1	1.74575	0.696231	0.152423	3.3537	NA
H2BC21	625.193	626.686	123.309	137.096	5.38884e-37	-2.26396	2.12284e-38	167.904	0.208199	36.2685	664.27	299.899	266.847	3.36277e-06	-1.22941	8.89399e-07	24.1538	0.42649	5.4733
H2BC4	52.9443	32.9257	17.6156	28.1004	0.211129	-0.905151	0.10498	2.62821	0.533977	0.675453	14.0586	80.9497	80.7754	0.00459238	2.52401	0.00187439	9.66865	5.75179	2.33796
H2BC5	212.904	167.921	64.8995	59.607	1.91765e-07	-1.61339	2.72528e-08	30.8939	0.32683	6.71723	98.4104	203.531	174.533	0.0593981	0.941451	0.0312392	4.63977	1.92046	1.22623
H2BC6-AS1	5.63237	3.29257	1.85427	1.70306	0.609652	-1.32693	0.436687	0.604974	0.398615	0.214918	3.51466	6.1676	8.65451	0.716584	1.07699	0.618438	0.248068	2.10963	0.144733
H2BC8	13.5177	4.39009	0.927135	3.40611	0.275752	-2.03236	0.147542	2.09748	0.244456	0.559482	5.27199	6.1676	15.8666	0.664579	1.06503	0.558494	0.342319	2.09222	0.177454
H2BP1	0	0	1.85427	1.70306	1	3.12013	0.293313	1.10435	8.69465	NA	0	3.0838	0	1	2.2513	0.623401	0.241117	4.76112	NA
H2BP2	2.25295	0	1.85427	0	1	-0.289292	0.928088	0.00814525	0.818304	NA	1.75733	2.31285	9.37572	1	1.73587	0.52245	0.409055	3.33081	NA
H2BW3P	0	0	3.70854	0.851529	1	3.47472	0.222271	1.48965	11.1172	NA	0	2.31285	2.16363	1	2.79149	0.479943	0.498994	6.92345	NA
H3-3A	952.997	1026.18	522.904	580.743	7.79518e-11	-0.842046	8.38056e-12	46.6747	0.557852	10.1082	715.233	493.408	481.768	0.0225594	-0.55281	0.0106644	6.5204	0.681691	1.64667
H3-3B	3048.24	2747.1	3751.19	3805.48	2.26328e-06	0.383031	3.60549e-07	25.8947	1.30408	5.64526	2166.79	4301.13	4333.75	4.11892e-19	0.994628	4.51195e-20	84.1823	1.99257	18.3852
H3-7	31.5413	50.4861	46.3568	59.607	0.598258	0.369624	0.42366	0.640141	1.29202	0.223111	14.0586	37.7765	28.8484	0.347521	1.24409	0.243989	1.3574	2.36869	0.459019
H3C10	2.25295	3.29257	3.70854	3.40611	0.903588	0.357931	0.828541	0.0469041	1.28159	0.0440297	10.544	3.85475	3.60605	0.551217	-1.49925	0.43734	0.603251	0.353737	0.258678
H3C4	10.1383	4.39009	1.85427	2.55459	0.390445	-1.71554	0.233326	1.42047	0.304488	0.40844	12.3013	18.5028	12.9818	0.852918	0.355059	0.792971	0.0688824	1.27904	0.0690927
H3C6	20.2765	25.243	4.63568	6.81223	0.0511451	-1.98717	0.0188439	5.51595	0.252233	1.2912	35.1466	37.7765	46.1574	0.825249	0.256314	0.754967	0.097404	1.19442	0.0834149
H3P16	12.3912	3.29257	9.27135	0.851529	0.772831	-0.640182	0.632371	0.228859	0.641632	0.111916	5.27199	2.31285	7.21209	0.967182	-0.144093	0.949044	0.00408409	0.904948	0.0144919
H3P4	9.01179	4.39009	2.78141	3.40611	0.593541	-1.11186	0.417752	0.656631	0.462696	0.226549	17.5733	18.5028	15.1454	0.972322	-0.0633334	0.958531	0.00270372	0.95705	0.01219
H3P6	807.682	659.611	537.739	602.882	0.0306125	-0.36247	0.0103695	6.57028	0.777832	1.5141	599.249	453.318	468.065	0.161072	-0.379278	0.0979407	2.73876	0.768822	0.792979
H4C11	50.6913	12.0728	0	16.179	0.627681	-1.95349	0.454886	0.558449	0.258191	0.202261	57.9919	0	0	8.96616e-07	-8.72384	2.21472e-07	26.836	0.00236517	6.04739
H4C12	0	28.5356	13.907	0	0.900447	-1.03781	0.822753	0.0501787	0.487067	0.0455417	35.1466	10.0223	7.9333	0.1428	-1.96993	0.0850578	2.96551	0.255266	0.845272
H4C14	0	23.048	5.56281	5.10917	0.786407	-1.11158	0.652964	0.202183	0.462786	0.104353	29.8746	15.419	0	0.749366	-1.95479	0.657077	0.197094	0.257958	0.125306
H4C15	247.824	249.138	96.4221	74.083	7.92942e-09	-1.54585	9.97465e-10	37.3298	0.342494	8.10076	326.863	542.748	542.349	0.00865648	0.731065	0.00373764	8.40707	1.65986	2.06266
H4C3	0	10.9752	11.1256	2.55459	0.90485	0.309092	0.831574	0.0452342	1.23893	0.0434236	17.5733	7.70949	5.04846	0.4458	-1.46347	0.332433	0.939396	0.36262	0.35086
H4C8	42.806	34.0232	8.34422	6.81223	0.00238418	-2.3441	0.000607391	11.7532	0.196949	2.62266	26.3599	63.9888	77.1694	0.105284	1.42124	0.0598784	3.54075	2.67816	0.977638
H6PD	2376.86	2222.48	2356.78	2338.3	0.825321	0.0297887	0.706697	0.141599	1.02086	0.0833772	2769.55	1376.92	1404.19	3.14739e-14	-0.993944	4.41029e-15	61.5076	0.502103	13.502
HAAO	11.2647	3.29257	3.70854	2.55459	0.549876	-1.21824	0.3738	0.790994	0.429807	0.259736	17.5733	1.5419	0.721209	0.0813965	-3.96376	0.0446488	4.03186	0.0640897	1.08939
HABP4	425.807	424.741	524.759	547.533	0.0560177	0.334462	0.0209719	5.32913	1.26091	1.25167	311.047	400.123	464.459	0.144643	0.475156	0.0864293	2.93965	1.39007	0.839703
HACD1	90.1179	71.339	58.4095	36.6157	0.129604	-0.767649	0.0573866	3.61135	0.587374	0.887382	56.2345	26.2123	33.8968	0.359033	-0.903127	0.253958	1.3014	0.534726	0.444866
HACD2	1456.53	1498.12	496.945	546.681	5.97661e-40	-1.50063	2.16824e-41	181.6	0.353398	39.2235	702.932	531.184	450.035	0.0427834	-0.519183	0.021626	5.27562	0.697767	1.36872
HACD3	1058.89	1055.82	1022.63	1043.12	0.850399	-0.0336774	0.744062	0.106588	0.976927	0.0703773	353.223	804.871	807.033	4.1533e-07	1.19012	9.93816e-08	28.386	2.28172	6.38161
HACD4	42.806	59.2662	95.4949	98.7773	0.0329722	0.927719	0.0112975	6.41791	1.90227	1.48185	14.0586	40.8603	62.024	0.088235	1.87222	0.0489739	3.87625	3.66094	1.05436
HACE1	98.0033	88.8994	86.2236	107.293	0.926937	0.0516868	0.870587	0.0265406	1.03648	0.0329499	66.7785	81.7206	90.8724	0.635426	0.370149	0.526752	0.400653	1.29249	0.196935
HACL1	299.642	267.796	322.643	316.769	0.516617	0.172433	0.341038	0.906525	1.12696	0.286831	300.503	273.687	279.108	0.777654	-0.12059	0.692567	0.15632	0.919811	0.109214
HADH	2909.68	3210.26	431.118	394.258	3.40339e-173	-2.89151	2.08074e-175	797.304	0.134762	172.468	4142.02	288.335	322.381	7.65404e-149	-3.76098	9.01445e-151	684.001	0.0737619	148.116
HADHA	6267.7	6277.83	2606.18	2774.28	3.04381e-72	-1.22109	5.61784e-74	331.071	0.42896	71.5166	4296.67	2415.38	2489.61	1.17993e-13	-0.808905	1.70867e-14	58.8419	0.570815	12.9281
HADHAP2	1.12647	2.19505	3.70854	0.851529	1	0.448032	0.83318	0.0443628	1.36418	NA	0	1.5419	0.721209	1	1.80632	0.677408	0.173058	3.4975	NA
HADHB	2653.97	2561.62	1546.46	1569.37	5.6763e-19	-0.743088	3.85994e-20	84.4909	0.597459	18.2459	1743.27	927.452	892.136	4.64427e-09	-0.938283	9.33677e-10	37.4587	0.521854	8.33308
HAGH	460.728	475.227	191.917	166.9	2.25791e-13	-1.3845	2.03809e-14	58.495	0.383022	12.6463	817.158	262.894	233.672	6.54869e-12	-1.71905	1.06401e-12	50.7223	0.30375	11.1838
HAGHL	141.936	145.971	134.435	97.0743	0.424512	-0.31659	0.260515	1.26602	0.802965	0.37211	228.453	94.8268	75.727	0.00251921	-1.4224	0.000980215	10.8646	0.37309	2.59874
HAGLR	11.2647	8.78018	14.8342	9.36681	0.865538	0.269755	0.766843	0.0879164	1.2056	0.062714	3.51466	23.8994	14.4242	0.215596	2.44591	0.138657	2.1928	5.44868	0.666358
HAND2	245.571	254.625	146.487	103.886	0.000189425	-1.00098	3.93972e-05	16.9002	0.499661	3.72256	217.909	84.8044	82.9391	0.00351092	-1.37754	0.00140188	10.2033	0.384874	2.45458
HAND2-AS1	74.3473	37.3158	31.5226	43.428	0.399272	-0.572035	0.240258	1.37908	0.672667	0.398732	24.6026	34.6927	40.3877	0.614259	0.609948	0.504849	0.444728	1.5262	0.211648
HAPLN3	96.8768	99.8746	62.1181	51.9432	0.0625146	-0.788037	0.0238297	5.10699	0.579132	1.20402	166.946	80.9497	64.9088	0.0287093	-1.19549	0.0139247	6.04766	0.436637	1.54198
HAPSTR1	914.697	815.46	1436.13	1491.03	5.01233e-12	0.758987	4.95798e-13	52.2215	1.6923	11.3	481.508	1213.47	1194.32	1.77939e-11	1.32205	2.97672e-12	48.7039	2.50022	10.7497
HAR1A	1.12647	1.09752	0.927135	3.40611	1	0.968561	0.677349	0.173125	1.95689	NA	3.51466	3.85475	7.9333	0.819028	0.747356	0.746742	0.104289	1.67871	0.0867011
HARBI1	77.7267	52.6811	48.211	56.2009	0.609226	-0.318987	0.435972	0.606862	0.801632	0.215221	43.9332	59.3631	77.1694	0.471494	0.636392	0.356673	0.849573	1.55444	0.326524
HARS1	1047.62	1118.38	1088.46	1011.62	0.798775	-0.045065	0.670554	0.180955	0.969246	0.0975755	1136.99	720.838	733.47	0.000776393	-0.644847	0.00027702	13.2197	0.639561	3.10992
HARS2	307.527	327.062	259.598	302.293	0.519771	-0.174748	0.344185	0.894779	0.885922	0.284188	291.717	275.229	252.423	0.737038	-0.14518	0.642114	0.215988	0.904267	0.13251
HAS1	34.9207	36.2183	208.605	183.079	1.11082e-13	2.4603	9.85373e-15	59.9251	5.5033	12.9544	195.064	140.313	129.818	0.279227	-0.530488	0.188349	1.73048	0.69232	0.554043
HAS2	558.731	520.226	1225.67	1181.92	2.85401e-22	1.15801	1.71524e-23	99.7658	2.23149	21.5445	117.741	723.151	836.603	8.85667e-21	2.72785	9.0008e-22	91.9254	6.62466	20.0527
HAS2-AS1	7.88532	25.243	3.70854	4.25764	0.114316	-2.05602	0.0492657	3.86628	0.240479	0.941893	15.816	4.6257	5.76967	0.431413	-1.60459	0.319413	0.99135	0.328829	0.365107
HAS3	23.656	21.9505	44.5025	20.4367	0.586108	0.50637	0.410246	0.678088	1.42047	0.232022	14.0586	20.8156	19.4726	0.760938	0.518762	0.671367	0.180007	1.43273	0.118651
HASPIN	10.1383	5.48762	14.8342	17.8821	0.387739	1.06886	0.23106	1.43432	2.09778	0.41146	7.02932	21.5866	17.309	0.415773	1.46773	0.304597	1.05396	2.76586	0.381143
HAT1	252.33	228.285	367.146	401.07	0.000789979	0.677317	0.000183393	13.994	1.59916	3.10238	165.189	389.329	359.883	0.000704697	1.18111	0.000249207	13.4181	2.26752	3.152
HAUS1	57.4502	52.6811	52.8467	60.4585	0.95324	0.042034	0.917393	0.0107573	1.02956	0.0207976	42.1759	63.2178	40.3877	0.782007	0.295692	0.698375	0.150168	1.22747	0.106789
HAUS2	297.389	288.649	234.565	236.725	0.200014	-0.314255	0.0981726	2.73498	0.804266	0.698939	145.858	277.542	315.168	0.00918708	1.023	0.00398768	8.28942	2.03214	2.03682
HAUS3	78.8532	76.8266	89.9321	114.956	0.380186	0.397652	0.224936	1.4726	1.31736	0.420004	36.9039	96.3687	93.7572	0.0637353	1.36506	0.0338794	4.50078	2.57587	1.19562
HAUS4	209.524	208.529	116.819	111.55	0.00133512	-0.872685	0.000322576	12.9345	0.546129	2.87448	311.047	68.6145	69.2361	2.27807e-07	-2.17399	5.32121e-08	29.5961	0.221597	6.64243
HAUS5	114.9	105.362	127.018	133.69	0.557892	0.243718	0.381946	0.764429	1.18404	0.25345	200.336	102.536	95.1996	0.0350965	-1.01906	0.017356	5.66001	0.493436	1.45474
HAUS6	146.442	179.994	247.545	195	0.145952	0.437435	0.0663172	3.3719	1.35419	0.835791	94.8958	249.017	259.635	0.00104397	1.42234	0.000380623	12.625	2.6802	2.98131
HAUS7	154.327	117.435	158.54	162.642	0.529788	0.241801	0.353813	0.859733	1.18247	0.275898	293.474	121.039	120.442	0.00134123	-1.28134	0.000496731	12.1279	0.411414	2.8725
HAUS8	48.4384	65.8514	51.9196	40.8734	0.6519	-0.302797	0.483153	0.491737	0.810679	0.185819	59.7492	43.1732	34.618	0.514532	-0.6199	0.398977	0.711407	0.650716	0.288588
HAVCR1	0	0	0	0.851529	1	1.10134	0.745745	0.105142	2.14553	NA	0	0	0	1	NA	1	NA	NA	NA
HAVCR1P1	1.12647	2.19505	2.78141	0.851529	1	0.120644	0.956784	0.00293654	1.08722	NA	3.51466	0	0	1	-4.67933	0.283481	1.15032	0.0390284	NA
HAVCR2	102.509	104.265	25.9598	20.4367	9.16355e-07	-2.15899	1.39689e-07	27.7271	0.223913	6.03794	121.256	14.648	15.1454	4.56541e-05	-3.02477	1.37139e-05	18.9085	0.122872	4.34052
HAX1	607.17	639.856	523.831	542.424	0.188771	-0.225831	0.0910866	2.85506	0.855103	0.724064	1959.42	726.234	801.985	4.31254e-17	-1.3583	5.18827e-18	74.8079	0.390041	16.3653
HBEGF	25.9089	13.1703	158.54	126.878	2.77291e-11	2.8711	2.89317e-12	48.7597	7.31625	10.5571	45.6906	125.665	149.29	0.0100465	1.58954	0.00439697	8.11214	3.00953	1.99799
HBP1	512.546	455.472	431.118	513.472	0.902413	-0.0342533	0.825977	0.04834	0.976537	0.0445946	196.821	639.117	683.706	2.46833e-10	1.74878	4.47466e-11	43.3944	3.36074	9.6076
HBS1L	416.795	443.399	588.731	602.882	0.00342635	0.470153	0.000902534	11.0175	1.38526	2.46517	238.997	567.419	662.791	1.40712e-06	1.3641	3.55232e-07	25.9234	2.57416	5.85167
HCAR1	128.418	156.946	16.6884	10.2183	4.03251e-15	-3.41552	3.31197e-16	66.6082	0.0937189	14.3944	195.064	33.1508	20.9151	1.40201e-06	-2.85366	3.53765e-07	25.9314	0.138345	5.85325
HCAR2	122.786	138.288	36.1583	40.8734	2.5295e-06	-1.75978	4.05145e-07	25.6697	0.295293	5.59697	184.52	55.5084	39.6665	0.000446676	-1.95643	0.000153266	14.3316	0.257665	3.35001
HCAR3	11.2647	17.5604	3.70854	5.10917	0.195792	-1.70608	0.095457	2.77985	0.306492	0.708204	24.6026	6.1676	18.0302	0.533309	-1.02118	0.41782	0.656438	0.492713	0.273021
HCCS	466.36	397.303	304.1	356.79	0.065295	-0.38486	0.0251381	5.01435	0.765853	1.18512	351.466	459.486	439.938	0.260204	0.355527	0.173513	1.85233	1.27945	0.584686
HCFC1	1437.38	1583.73	1639.18	1541.27	0.608058	0.0737445	0.434317	0.611251	1.05244	0.216055	2778.34	1543.44	1474.15	1.59324e-11	-0.880928	2.65523e-12	48.9281	0.543018	10.7977
HCFC1R1	248.951	189.871	175.229	144.76	0.130006	-0.456312	0.0576352	3.60416	0.728847	0.886038	608.036	111.017	86.5451	4.97903e-16	-2.62307	6.28015e-17	69.887	0.162322	15.3029
HCFC2	175.73	140.483	123.309	158.384	0.696874	-0.164903	0.534412	0.385995	0.891989	0.156846	43.9332	90.972	93.036	0.148316	1.06643	0.0890104	2.89218	2.09424	0.828812
HCG11	155.453	144.873	206.751	198.406	0.140131	0.431902	0.0629611	3.45761	1.34901	0.853466	47.4479	251.329	214.199	4.82261e-06	2.29419	1.29719e-06	23.4274	4.90477	5.31672
HCG15	0	1.09752	5.56281	1.70306	1	2.70744	0.256737	1.28627	6.5316	NA	0	1.5419	2.16363	1	2.51945	0.536744	0.381607	5.73365	NA
HCG18	253.457	197.554	254.962	275.044	0.42739	0.233762	0.2627	1.25447	1.1759	0.369175	182.762	379.307	346.18	0.00478513	0.988811	0.00196156	9.58516	1.98455	2.32011
HCG4	4.5059	7.68266	10.1985	22.9913	0.252983	1.44679	0.132124	2.26737	2.72601	0.596909	0	8.48044	8.65451	0.176505	4.72816	0.109202	2.56573	26.5045	0.753243
HCG4B	6.75885	3.29257	9.27135	5.9607	0.763665	0.599214	0.620228	0.245547	1.51489	0.117097	1.75733	0.770949	3.60605	1	0.319629	0.927202	0.00834761	1.24801	NA
HCLS1	91.2444	93.2895	39.8668	32.3581	0.00203794	-1.35535	0.00051155	12.0731	0.390839	2.69081	159.917	34.6927	33.8968	0.00020419	-2.22137	6.69601e-05	15.8949	0.214438	3.68997
HCN2	158.833	143.776	223.44	215.437	0.0506084	0.536427	0.0186169	5.53715	1.45038	1.29578	509.625	129.519	143.521	2.89705e-09	-1.89992	5.73614e-10	38.4092	0.267958	8.53804
HCN3	31.5413	25.243	24.1055	27.2489	0.889037	-0.143692	0.804469	0.0612897	0.9052	0.0510804	26.3599	33.9218	30.2908	0.830272	0.284258	0.761928	0.0917785	1.21778	0.0807796
HCP5	1.12647	1.09752	0.927135	2.55459	1	0.652257	0.78947	0.0712887	1.57163	NA	8.78665	14.648	12.9818	0.755292	0.652585	0.663756	0.188993	1.57198	0.121885
HCRTR1	19.1501	14.2678	23.1784	22.1397	0.682978	0.439977	0.51895	0.41598	1.35658	0.165594	10.544	4.6257	9.37572	0.808205	-0.588988	0.732171	0.117127	0.664809	0.0924782
HDAC1	471.993	509.251	564.625	546.681	0.350764	0.179237	0.202127	1.62694	1.13228	0.454985	513.14	453.318	390.895	0.363231	-0.282073	0.25764	1.28139	0.822408	0.439817
HDAC10	379.622	376.45	209.533	195	5.91811e-06	-0.902823	9.96023e-07	23.9358	0.534839	5.22782	817.158	164.983	111.787	9.73636e-18	-2.56352	1.14237e-18	77.7962	0.169162	17.0116
HDAC11	252.33	205.237	116.819	149.869	0.00551011	-0.776784	0.00152483	10.0484	0.583666	2.25884	448.119	148.793	127.654	5.03233e-07	-1.69743	1.21308e-07	28.0001	0.308336	6.29823
HDAC2	729.955	646.441	814.025	854.083	0.0630744	0.277784	0.0240794	5.0889	1.21233	1.20015	191.549	858.067	883.481	4.84908e-18	2.18463	5.59734e-19	79.2055	4.54611	17.3143
HDAC3	682.643	709	554.427	521.987	0.0145565	-0.370999	0.00444722	8.09155	0.773247	1.83694	1407.62	435.586	419.023	1.42991e-19	-1.72006	1.53557e-20	86.3135	0.303537	18.8447
HDAC4	186.995	205.237	208.605	219.694	0.7146	0.127006	0.556661	0.345518	1.09203	0.145937	168.704	263.665	247.375	0.153127	0.598815	0.0924112	2.83186	1.51447	0.814949
HDAC5	697.288	727.658	920.645	932.424	0.00368857	0.378978	0.00098118	10.8627	1.30042	2.43314	1613.23	706.19	626.731	4.86171e-13	-1.27568	7.32042e-14	55.9802	0.413029	12.3132
HDAC6	656.734	667.294	331.914	329.542	3.18399e-11	-1.0013	3.34963e-12	48.4724	0.499549	10.497	1138.75	316.86	316.611	3.40073e-18	-1.8461	3.9018e-19	79.9185	0.278143	17.4684
HDAC7	1553.41	1547.51	1962.75	2022.38	0.000100593	0.362061	2.00745e-05	18.1822	1.28526	3.99743	2570.97	1499.5	1485.69	3.5159e-09	-0.784514	7.00152e-10	38.0202	0.580548	8.45396
HDAC8	182.489	163.531	104.766	111.55	0.0279225	-0.677027	0.00932791	6.75894	0.625453	1.55405	93.1384	69.3854	71.3997	0.58752	-0.403879	0.476065	0.507864	0.755823	0.230977
HDAC9	15.7706	28.5356	40.794	52.7948	0.113805	1.07829	0.0489731	3.87627	2.11153	0.94384	22.8453	55.5084	59.8604	0.168587	1.33643	0.103417	2.65204	2.52526	0.773176
HDDC2	481.004	437.912	292.048	263.122	7.60625e-05	-0.727578	1.4951e-05	18.7438	0.603917	4.11883	289.959	244.391	257.472	0.61798	-0.208434	0.508768	0.436599	0.865476	0.209025
HDDC3	159.959	153.653	94.5678	94.5197	0.0231173	-0.729856	0.00750631	7.14763	0.602964	1.63606	286.445	89.4301	114.672	0.000445677	-1.48815	0.000152896	14.3362	0.35647	3.35098
HDGF	2064.83	1967.86	2595.98	2431.97	0.000408497	0.318073	8.94367e-05	15.3476	1.24666	3.38881	3317.84	3200.21	3174.76	0.686861	-0.0578369	0.58496	0.298284	0.960703	0.163131
HDGFL2	834.717	815.46	867.799	779.149	0.986357	-0.00332684	0.977084	0.000825155	0.997697	0.00596606	1319.75	593.631	500.519	1.43719e-10	-1.27091	2.55715e-11	44.4896	0.414398	9.84249
HDGFL3	98.0033	77.9241	325.425	312.511	3.00215e-14	1.85914	2.59212e-15	62.5542	3.6279	13.5226	63.2639	230.514	269.011	2.30003e-05	1.98137	6.69489e-06	20.2785	3.94867	4.63827
HDHD2	377.369	380.841	309.663	280.153	0.0854007	-0.363001	0.0345681	4.46638	0.777546	1.06854	177.49	258.268	265.405	0.174629	0.560983	0.10782	2.58588	1.47527	0.757884
HDHD3	111.521	105.362	60.2638	82.5983	0.152918	-0.599972	0.0701796	3.27881	0.659767	0.81554	275.901	58.5922	54.0907	4.17044e-07	-2.29225	9.98708e-08	28.3765	0.204157	6.37982
HDHD5	710.805	642.051	335.623	320.175	1.07186e-11	-1.04489	1.08744e-12	50.6796	0.484683	10.9699	994.648	286.022	263.963	5.15115e-16	-1.85509	6.50376e-17	69.818	0.276415	15.2881
HDLBP	12488.1	12507.4	13004.9	12849.6	0.525151	0.0487281	0.349596	0.874924	1.03435	0.279716	7101.37	8729.46	9408.17	0.000146386	0.352884	4.70126e-05	16.5649	1.27711	3.8345
HDLBP-AS1	24.7824	5.48762	20.397	12.7729	0.93038	0.132209	0.875752	0.0244472	1.09597	0.0313398	22.8453	8.48044	17.309	0.615501	-0.823201	0.506065	0.442195	0.565186	0.210771
HDX	14.6442	25.243	37.0854	35.7642	0.266482	0.867292	0.141123	2.16567	1.82424	0.574332	7.02932	32.3799	23.7999	0.191337	1.99804	0.120244	2.41414	3.99457	0.718202
HEATR1	601.537	534.494	796.409	791.07	0.000699704	0.482967	0.00016057	14.244	1.39761	3.15509	224.938	818.748	822.9	8.37874e-14	1.86755	1.20538e-14	59.5285	3.64913	13.0768
HEATR3	256.836	250.235	276.286	252.904	0.855136	0.0611343	0.751956	0.0998949	1.04329	0.0679646	181.005	163.441	166.599	0.808875	-0.133339	0.733022	0.116355	0.911719	0.0921188
HEATR4	4.5059	8.78018	0.927135	2.55459	0.367357	-1.92206	0.214836	1.53853	0.263878	0.434912	1.75733	4.6257	2.88484	1	1.09453	0.715255	0.133085	2.13544	NA
HEATR5A	269.227	249.138	262.379	259.716	0.9754	0.0104554	0.956666	0.0029526	1.00727	0.0108173	103.682	211.24	222.854	0.0205857	1.06594	0.00964968	6.69845	2.09353	1.68643
HEATR5B	337.942	355.597	184.5	235.022	0.00105896	-0.72369	0.000251211	13.4031	0.605547	2.97512	210.88	203.531	216.363	0.990505	-0.00625585	0.985989	0.000308377	0.995673	0.00414331
HEATR6	250.077	234.87	235.492	238.428	0.926051	-0.0329683	0.8687	0.0273275	0.977407	0.0333653	177.49	286.793	289.205	0.0738057	0.698342	0.0398961	4.2223	1.62264	1.13191
HEBP1	813.314	834.118	632.306	625.874	0.00452602	-0.38899	0.00122405	10.4537	0.763664	2.34428	1091.3	516.536	549.561	3.02299e-07	-1.03354	7.15695e-08	29.0218	0.48851	6.51956
HEBP2	2224.79	2200.53	565.553	553.494	4.9346e-90	-1.98371	7.17222e-92	413.255	0.252839	89.3067	2210.72	753.218	690.197	4.15275e-25	-1.6153	3.55244e-26	112.011	0.326398	24.3817
HECA	113.774	111.947	182.646	219.694	0.00365568	0.834809	0.000971588	10.8809	1.78362	2.43703	73.8078	262.123	230.787	0.00014703	1.73925	4.72288e-05	16.5562	3.33862	3.83259
HECTD1	1203.07	1221.54	1021.7	1120.61	0.176342	-0.178147	0.0837466	2.99065	0.883837	0.753645	532.471	1246.63	1221.01	2.94056e-10	1.21232	5.35867e-11	43.0417	2.3171	9.53157
HECTD2	76.6002	39.5108	151.123	146.463	0.00037684	1.35951	8.20492e-05	15.5105	2.56597	3.42384	15.816	64.7597	59.8604	0.0428017	1.97794	0.0216389	5.27459	3.93931	1.36854
HECTD3	1056.63	998.746	670.319	712.729	3.7248e-06	-0.571081	6.11204e-07	24.8766	0.673112	5.4289	1994.57	525.787	468.786	1.09092e-31	-2.00434	7.48094e-33	142.521	0.24925	30.9622
HECTD4	904.559	986.673	599.857	655.677	6.89665e-06	-0.590627	1.16946e-06	23.6268	0.664054	5.16136	1209.04	732.402	742.846	0.000133102	-0.712873	4.24261e-05	16.7596	0.610104	3.87582
HECW1	11.2647	8.78018	16.6884	20.4367	0.437043	0.89096	0.270171	1.21588	1.85441	0.359475	40.4186	34.6927	28.1272	0.759957	-0.364325	0.669462	0.182232	0.776832	0.119211
HECW2	4.5059	10.9752	31.5226	30.655	0.0242725	2.00237	0.00792938	7.04936	4.00658	1.61489	12.3013	103.307	70.6785	0.00185424	2.82148	0.000703633	11.4796	7.06886	2.73183
HEG1	491.143	480.715	1510.3	1567.66	1.21707e-49	1.66336	3.5028e-51	226.474	3.16754	48.9147	367.282	2024.51	2034.53	1.50189e-44	2.46619	7.40818e-46	202.063	5.52582	43.8234
HEIH	513.672	510.348	159.467	161.79	4.32912e-20	-1.67228	2.819e-21	89.6664	0.313757	19.3636	804.857	378.536	339.69	1.1215e-06	-1.16461	2.79718e-07	26.3849	0.446086	5.9502
HELB	0	15.3653	15.7613	12.7729	0.813733	0.891727	0.690701	0.158327	1.8554	0.0895182	3.51466	16.9609	15.8666	0.287188	2.22332	0.19452	1.68305	4.66968	0.541833
HELLS	25.9089	34.0232	76.0251	86.8559	0.00284507	1.44208	0.000737441	11.3924	2.71712	2.54591	8.78665	48.5698	43.2726	0.0468116	2.38557	0.0239082	5.10128	5.22551	1.32965
HELQ	84.4856	83.4118	82.515	95.3712	0.88521	0.0842899	0.797087	0.06611	1.06017	0.0529537	57.9919	77.8659	82.2179	0.562499	0.465022	0.449332	0.572336	1.38034	0.249878
HELZ	438.198	385.231	300.392	273.341	0.0087776	-0.521653	0.00253739	9.11343	0.696573	2.05662	288.202	286.793	266.847	0.895909	-0.0582937	0.850413	0.0355669	0.960399	0.0477363
HELZ2	684.896	569.614	532.176	443.646	0.0475882	-0.363067	0.0173357	5.66206	0.77751	1.3225	1310.97	568.19	607.258	6.50158e-10	-1.15723	1.21732e-10	41.437	0.448371	9.18698
HEMK1	457.349	462.057	461.713	427.467	0.850795	-0.0486943	0.744704	0.106036	0.966811	0.0701749	616.823	388.558	372.144	0.00773088	-0.697635	0.00330323	8.63192	0.616582	2.11177
HENMT1	36.0472	50.4861	54.701	45.9825	0.772631	0.216717	0.631501	0.230031	1.16209	0.112028	38.6612	70.1564	64.9088	0.358029	0.80454	0.253089	1.30617	1.74659	0.446081
HEPACAM	16.8971	24.1455	0.927135	0	0.000278446	-5.52558	5.9518e-05	16.1179	0.0217088	3.55526	7.02932	0	0	1	-5.67938	0.102519	2.66591	0.0195136	NA
HEPFAL	5.63237	2.19505	7.41708	3.40611	0.849195	0.46565	0.741806	0.108545	1.38094	0.0709927	1.75733	7.70949	7.21209	0.513653	2.08581	0.39803	0.714269	4.24513	0.28933
HEPH	294.01	215.115	303.173	278.45	0.526321	0.192267	0.350703	0.870913	1.14256	0.278749	54.4772	50.1117	43.2726	0.826402	-0.22283	0.756441	0.0961982	0.856883	0.0828087
HERC1	849.362	893.384	501.58	533.908	1.54262e-08	-0.750707	1.98588e-09	35.9875	0.594312	7.81174	562.345	444.838	481.047	0.332028	-0.280444	0.231082	1.43419	0.823337	0.478825
HERC2	2032.16	1986.52	2066.58	2087.95	0.709952	0.0480476	0.549928	0.357446	1.03386	0.148771	1623.77	1481.76	1483.53	0.467852	-0.131172	0.352615	0.864025	0.913089	0.329891
HERC2P1	1.12647	0	2.78141	0.851529	1	1.69546	0.561692	0.336783	3.2388	NA	3.51466	1.5419	1.44242	1	-1.2362	0.693695	0.155114	0.42449	NA
HERC2P11	2.25295	3.29257	1.85427	0	1	-1.6019	0.494257	0.467245	0.329442	NA	0	0	0	1	NA	1	NA	NA	NA
HERC2P2	1445.27	1540.92	750.053	789.367	4.51642e-19	-0.955671	3.05297e-20	84.9546	0.515602	18.3452	630.881	247.475	262.52	1.33064e-06	-1.3067	3.34747e-07	26.0381	0.404245	5.87594
HERC2P3	46.1854	41.7059	29.6683	28.1004	0.381894	-0.605641	0.226432	1.46314	0.657179	0.418057	100.168	51.6536	42.5513	0.128134	-1.08913	0.0748862	3.17253	0.470044	0.892335
HERC2P4	7.88532	2.19505	2.78141	10.2183	0.872038	0.375537	0.776671	0.0804628	1.29732	0.0594647	7.02932	16.9609	5.76967	0.773248	0.69121	0.686978	0.162376	1.61464	0.111681
HERC2P5	7.88532	0	2.78141	12.7729	0.669564	0.989483	0.503042	0.448513	1.98547	0.174208	0	23.1285	21.6363	0.0157018	6.11345	0.00715344	7.23403	69.2361	1.80405
HERC2P6	3.37942	3.29257	1.85427	2.55459	0.845204	-0.595075	0.735227	0.114366	0.66201	0.0730382	0	0.770949	0.721209	1	1.20648	0.760089	0.093247	2.30774	NA
HERC2P7	4.5059	8.78018	0	3.40611	0.397645	-1.94324	0.238982	1.38659	0.260031	0.400504	1.75733	0	1.44242	1	-1.2784	0.787674	0.0725401	0.412252	NA
HERC2P8	2.25295	17.5604	32.4497	15.3275	0.283727	1.26344	0.153292	2.03919	2.40068	0.5471	3.51466	0	0	1	-4.67933	0.283481	1.15032	0.0390284	NA
HERC2P9	120.533	87.8018	125.163	107.293	0.751262	0.1579	0.603662	0.269508	1.11566	0.124208	108.954	138	120.442	0.70259	0.245821	0.602582	0.271118	1.18577	0.153298
HERC3	209.524	167.921	208.605	253.756	0.341037	0.294197	0.194732	1.68145	1.2262	0.467199	66.7785	182.715	153.618	0.0143482	1.33212	0.00648682	7.40984	2.51772	1.8432
HERC4	388.634	473.032	819.588	861.747	4.69605e-11	0.964125	4.99995e-12	47.687	1.95088	10.3283	205.608	812.581	912.33	6.14743e-16	2.06874	7.80057e-17	69.4594	4.19519	15.2113
HERC5	4.5059	2.19505	12.0528	12.7729	0.199958	1.89249	0.0980989	2.73618	3.71275	0.699062	0	29.2961	15.8666	0.0166134	6.12541	0.00761504	7.12184	69.8125	1.77954
HERC6	36.0472	7.68266	37.0854	52.7948	0.208621	1.04351	0.103456	2.65144	2.06123	0.680641	8.78665	26.9832	38.2241	0.176569	1.89227	0.109264	2.56483	3.71219	0.753084
HERPUD1	359.345	392.913	862.236	866.856	4.65205e-18	1.20048	3.30028e-19	80.2493	2.29816	17.3324	885.694	1047.72	1007.53	0.319484	0.214357	0.220339	1.50216	1.16019	0.495551
HERPUD2	234.307	234.87	258.671	264.825	0.594797	0.15818	0.419151	0.652695	1.11588	0.225631	137.072	242.078	269.732	0.0323623	0.900888	0.0158447	5.82003	1.86721	1.48996
HERPUD2-AS1	171.224	125.118	102.912	124.323	0.32033	-0.381345	0.179454	1.80214	0.767722	0.494402	70.2932	142.626	152.175	0.060553	1.06841	0.0319271	4.60241	2.09712	1.21786
HES1	57.4502	83.4118	98.2764	84.3013	0.463362	0.37256	0.291846	1.11109	1.29465	0.33408	80.8371	97.9106	94.4784	0.738424	0.250858	0.643931	0.213638	1.18991	0.131694
HES2	1.12647	5.48762	2.78141	0	0.712996	-1.26886	0.554136	0.349959	0.414988	0.146913	3.51466	0.770949	2.16363	1	-1.25683	0.692507	0.156385	0.418464	NA
HES4	30.4148	15.3653	30.5955	39.1703	0.475355	0.610692	0.302519	1.06306	1.52699	0.322982	86.1091	144.938	107.46	0.391528	0.550883	0.282124	1.15683	1.46498	0.407237
HES6	45.059	31.8282	19.4698	25.5459	0.306965	-0.769571	0.169629	1.88622	0.586592	0.512911	110.712	97.1396	84.3815	0.680292	-0.287014	0.576049	0.312666	0.819597	0.167305
HES7	0	2.19505	1.85427	0	1	-0.259171	0.935926	0.00646282	0.835568	NA	7.02932	0.770949	5.04846	1	-1.26776	0.592565	0.286357	0.415304	NA
HESX1	14.6442	2.19505	8.34422	2.55459	0.761735	-0.632058	0.617191	0.249835	0.645255	0.118196	5.27199	1.5419	2.16363	1	-1.50735	0.575075	0.314264	0.351757	NA
HEXA	1097.19	1146.91	1157.06	1158.93	0.784416	0.0454217	0.650494	0.205278	1.03198	0.105454	1588.63	763.24	793.33	9.59614e-10	-1.02931	1.81921e-10	40.6518	0.489946	9.0179
HEXA-AS1	18.0236	7.68266	4.63568	7.66376	0.470116	-1.05795	0.297883	1.08365	0.480314	0.327795	5.27199	3.85475	7.9333	0.959782	0.162539	0.938755	0.00590367	1.11926	0.0178275
HEXB	1084.79	1058.01	1423.15	1407.58	0.000161531	0.401675	3.32891e-05	17.2201	1.32104	3.79174	472.722	1029.22	1065.95	2.88234e-08	1.14806	6.18335e-09	33.7761	2.21616	7.54025
HEXD	247.824	257.918	84.3693	79.1922	3.20025e-10	-1.62929	3.60854e-11	43.8154	0.323247	9.49482	525.441	109.475	97.3632	1.06506e-12	-2.34557	1.63607e-13	54.3995	0.196749	11.9726
HEXD-IT1	0	4.39009	5.56281	1.70306	0.82575	0.716907	0.707589	0.140698	1.64365	0.0831513	5.27199	2.31285	9.37572	0.963623	0.151394	0.944281	0.00488464	1.11064	0.0160928
HEXIM1	735.588	763.876	604.492	574.782	0.0183027	-0.346924	0.00573529	7.63165	0.786259	1.73749	571.132	833.396	692.361	0.0995274	0.417309	0.0561381	3.64795	1.33543	1.00206
HEXIM2	111.521	84.5093	65.8266	58.7555	0.136402	-0.654294	0.0610184	3.50949	0.635386	0.865178	279.415	124.123	106.739	0.0020887	-1.27586	0.000801201	11.2384	0.41298	2.68012
HEY1	9.01179	5.48762	2.78141	3.40611	0.534417	-1.22572	0.35823	0.844088	0.427583	0.27212	0	6.1676	11.5393	0.170323	4.77645	0.104672	2.63287	27.4066	0.768726
HEYL	5.63237	1.09752	7.41708	11.9214	0.385427	1.52953	0.229304	1.44517	2.88691	0.414058	8.78665	7.70949	10.8181	0.975057	0.077098	0.963141	0.00213553	1.05489	0.0109699
HFE	262.468	231.577	192.844	269.083	0.797349	-0.0950873	0.667915	0.18405	0.936216	0.0983518	107.197	108.704	100.248	0.960923	-0.0372819	0.940297	0.00560954	0.974489	0.0173113
HFE-AS1	4.5059	1.09752	0.927135	5.9607	0.921805	0.308612	0.861461	0.0304555	1.23852	0.035361	5.27199	10.7933	13.703	0.592474	1.21662	0.481655	0.495114	2.32401	0.227331
HGF	127.292	136.093	471.912	476.856	4.38887e-21	1.84867	2.73893e-22	94.2801	3.60168	20.3576	65.0212	104.078	145.684	0.143397	0.942189	0.0854773	2.95755	1.92144	0.843459
HGH1	487.763	404.986	372.708	321.878	0.0823818	-0.362613	0.0331569	4.53766	0.777754	1.08417	936.656	221.262	249.538	1.33775e-16	-1.99194	1.64328e-17	72.5322	0.251401	15.8736
HGS	1492.58	1506.9	2087.91	1856.33	9.30769e-05	0.394607	1.84994e-05	18.3379	1.31459	4.03116	2841.6	1739.26	1629.21	6.32746e-09	-0.754747	1.28849e-09	36.8306	0.59265	8.19877
HGSNAT	1048.75	1082.16	1087.53	1168.3	0.600031	0.0824759	0.425919	0.633927	1.05883	0.221827	1119.42	693.083	739.961	0.000981453	-0.643509	0.000355903	12.7506	0.640154	3.00813
HHAT	28.1619	34.0232	44.5025	37.4673	0.607436	0.397059	0.433768	0.612714	1.31682	0.216499	15.816	28.5251	41.8301	0.370541	1.154	0.263951	1.24791	2.22531	0.431164
HHEX	9.01179	0	6.48995	2.55459	0.996711	0.00457134	0.995446	3.25718e-05	1.00317	0.00143072	0	3.85475	5.76967	1	3.89658	0.250957	1.31797	14.8932	NA
HHIP	7.88532	6.58514	12.0528	14.476	0.531409	0.87596	0.355448	0.853912	1.83523	0.274571	8.78665	42.4022	28.1272	0.140671	2.00412	0.0836739	2.99206	4.01145	0.851796
HHIP-AS1	1.12647	0	4.63568	3.40611	0.365259	2.84816	0.213117	1.55013	7.20084	0.437399	3.51466	4.6257	2.88484	1	0.0943901	0.970853	0.00133507	1.06761	NA
HHIPL1	42.806	32.9257	98.2764	107.293	0.000672575	1.44195	0.000153675	14.3266	2.71688	3.17226	93.1384	88.6592	82.9391	0.878248	-0.118572	0.826419	0.0480909	0.921099	0.056383
HHIPL2	0	0	0	2.55459	1	2.64805	0.442829	0.588941	6.26818	NA	1.75733	0	2.16363	1	-0.694637	0.874926	0.0247763	0.617865	NA
HIBADH	798.67	727.658	374.563	425.764	3.1987e-10	-0.930374	3.60495e-11	43.8173	0.524722	9.49503	372.554	204.302	205.545	0.0117852	-0.862348	0.00523554	7.79623	0.550056	1.92866
HIBCH	379.622	376.45	225.294	265.677	0.00245774	-0.621744	0.000628822	11.6887	0.649885	2.60946	191.549	158.816	128.375	0.417469	-0.416216	0.30613	1.0473	0.749388	0.379375
HIC1	494.522	442.302	344.894	344.018	0.0168371	-0.443267	0.00522069	7.80136	0.735467	1.77373	662.513	213.553	210.593	1.40464e-09	-1.64344	2.70201e-10	39.8789	0.320093	8.85244
HIC2	111.521	114.142	82.515	120.066	0.764404	-0.153547	0.620897	0.244609	0.899038	0.116677	130.042	145.709	121.163	0.957435	0.0367599	0.935251	0.00659995	1.02581	0.0188909
HID1	3.37942	1.09752	0	2.55459	1	-0.79253	0.738097	0.111807	0.577331	NA	0	9.25139	9.37572	0.154463	4.84862	0.0933645	2.81538	28.8124	0.811175
HIF1A	1481.31	1505.8	6499.22	6314.94	2.30596e-191	2.10081	1.1172e-193	881.341	4.2895	190.637	583.433	5120.65	5621.83	1.85683e-120	3.2027	2.78648e-122	553.011	9.20683	119.731
HIF1A-AS2	4.5059	2.19505	14.8342	22.9913	0.0400849	2.50195	0.014177	6.01597	5.6645	1.39702	0	16.9609	18.7514	0.0344688	5.78778	0.0169998	5.6964	55.2452	1.46257
HIF1AN	1004.81	1000.94	826.078	887.293	0.0946032	-0.226909	0.0391279	4.25531	0.854464	1.02409	1131.72	991.441	1053.69	0.496712	-0.1462	0.381222	0.766756	0.903627	0.303895
HIF3A	278.239	340.232	4.63568	5.10917	4.46591e-53	-5.98554	1.19259e-54	242.377	0.0157824	52.3501	275.901	0.770949	5.04846	0.000734308	-6.55888	0.000260795	13.3329	0.0106067	3.13412
HIGD1A	1735.9	1730.79	1036.54	973.297	1.46327e-15	-0.786864	1.16805e-16	68.6631	0.579603	14.8347	715.233	751.676	829.391	0.577314	0.144607	0.465017	0.533792	1.10543	0.238588
HIGD1AP1	9.01179	6.58514	5.56281	4.25764	0.727476	-0.668895	0.572618	0.318322	0.628988	0.138181	5.27199	3.0838	5.76967	1	-0.250513	0.911781	0.012275	0.840597	NA
HIGD1C	37.1736	12.0728	3.70854	3.40611	0.0118503	-2.79106	0.00352883	8.51163	0.14448	1.92627	14.0586	0	2.88484	0.221876	-3.27242	0.143539	2.13961	0.103491	0.65389
HIGD2A	1029.6	858.263	495.09	526.245	2.42764e-10	-0.885676	2.71496e-11	44.3723	0.541234	9.61482	2381.18	441.754	434.168	9.3653e-53	-2.44288	3.84266e-54	240.046	0.183916	52.0285
HIKESHI	245.571	200.847	194.698	191.594	0.517932	-0.208399	0.34234	0.901647	0.865497	0.285727	319.834	138	140.636	0.00157682	-1.19888	0.000590871	11.8045	0.435613	2.80222
HILPDA	351.46	367.67	102.912	143.908	3.15047e-11	-1.53995	3.31256e-12	48.4943	0.343898	10.5016	495.567	84.0335	82.2179	6.95481e-14	-2.57583	9.94803e-15	59.9063	0.167726	13.1577
HILPDA-AS1	123.912	98.7771	19.4698	14.476	2.31153e-09	-2.71773	2.77042e-10	39.8301	0.152014	8.6361	56.2345	14.648	13.703	0.0547905	-1.98833	0.0285453	4.79483	0.25203	1.26129
HINFP	132.924	93.2895	126.09	112.402	0.885688	0.0763625	0.79818	0.0653843	1.05436	0.052719	219.666	149.564	172.369	0.338648	-0.448198	0.23643	1.40176	0.732958	0.470251
HINT1	858.373	829.727	950.314	996.288	0.139286	0.20586	0.0625173	3.46931	1.15337	0.856092	1720.43	865.005	954.881	2.60692e-08	-0.918679	5.56774e-09	33.9801	0.528993	7.58387
HINT2	217.41	167.921	131.653	140.502	0.106114	-0.500763	0.044874	4.02337	0.706733	0.974229	727.534	159.587	138.472	3.58787e-16	-2.28804	4.49591e-17	70.5463	0.204753	15.4452
HINT3	191.501	144.873	159.467	147.314	0.747639	-0.132764	0.599603	0.275595	0.912083	0.126308	50.9625	206.614	217.084	5.20875e-05	2.05562	1.57321e-05	18.6467	4.15721	4.28327
HIP1	184.742	248.04	581.314	564.563	3.78039e-14	1.4038	3.27933e-15	62.0911	2.64598	13.4225	193.306	238.223	240.884	0.492552	0.309485	0.376969	0.780562	1.23927	0.307548
HIP1R	182.489	181.091	246.618	228.21	0.156239	0.384722	0.0720956	3.23465	1.30561	0.806211	275.901	276	219.969	0.736419	-0.15439	0.641391	0.216928	0.898512	0.132875
HIPK1	331.183	336.94	414.43	367.86	0.315271	0.226911	0.175838	1.83246	1.17033	0.501315	210.88	503.43	538.022	1.14466e-05	1.30423	3.19414e-06	21.6963	2.46951	4.94132
HIPK2	3221.72	3441.83	3552.78	3590.9	0.287939	0.100327	0.156408	2.00861	1.07202	0.5407	2128.13	2855.6	3047.11	0.000244295	0.47189	8.09626e-05	15.5357	1.38692	3.61208
HIPK3	304.148	354.5	509.924	470.044	0.00174603	0.572488	0.000433638	12.3814	1.48709	2.75795	161.674	594.402	622.404	5.87294e-11	1.91202	1.01669e-11	46.296	3.76334	10.2311
HIPK4	6.75885	1.09752	1.85427	0.851529	0.600408	-1.54301	0.426671	0.631867	0.343168	0.221554	1.75733	1.5419	0.721209	1	-0.637317	0.873849	0.0252084	0.642907	NA
HIRA	706.299	718.878	763.032	720.393	0.774944	0.0574484	0.635438	0.224758	1.04062	0.11073	838.246	629.866	659.906	0.0968789	-0.378222	0.0544357	3.69929	0.769385	1.01377
HIRIP3	167.845	161.336	126.09	103.035	0.110608	-0.524077	0.0473167	3.93409	0.695404	0.956215	286.445	99.4525	100.969	0.000241226	-1.51516	7.98844e-05	15.561	0.349857	3.61758
HIVEP1	78.8532	62.5588	267.015	219.694	3.77553e-10	1.78323	4.28798e-11	43.4778	3.44196	9.42302	42.1759	349.24	351.95	2.80927e-12	3.05533	4.44346e-13	52.4367	8.31276	11.5514
HIVEP2	214.03	215.115	639.723	580.743	5.81362e-19	1.50749	3.95667e-20	84.4419	2.84314	18.2356	114.226	883.508	910.887	1.00623e-27	2.97358	7.81126e-29	124.15	7.85482	26.9973
HIVEP2-DT	1.12647	1.09752	14.8342	11.0699	0.0310797	3.541	0.0105565	6.53849	11.6398	1.50752	3.51466	16.9609	16.5878	0.275322	2.25476	0.185332	1.75434	4.77254	0.560159
HIVEP3	425.807	470.837	513.633	441.092	0.720195	0.0895802	0.563719	0.333306	1.06406	0.14255	855.819	148.022	129.818	8.51357e-23	-2.62371	7.92976e-24	101.294	0.16225	22.0699
HJURP	4.5059	10.9752	44.5025	34.0611	0.00363274	2.33862	0.000964652	10.8942	5.05818	2.43977	1.75733	12.3352	6.49088	0.408631	2.42014	0.297655	1.08467	5.35224	0.388669
HK1	2950.24	3103.8	3458.21	3193.23	0.155556	0.135464	0.0717038	3.24358	1.09845	0.808114	3772.99	2874.87	3013.93	0.00200414	-0.357651	0.000765717	11.3225	0.780434	2.69807
HK2	11611.7	12035.4	2701.67	2683.17	7.07855e-263	-2.13475	2.12299e-265	1211.31	0.227707	262.15	7268.31	2371.44	2303.54	5.46096e-65	-1.63673	1.79807e-66	296.617	0.321584	64.2627
HK2-DT	69.8414	61.4613	149.269	116.659	0.00548768	1.01737	0.00151809	10.0565	2.02423	2.26061	56.2345	32.3799	51.9271	0.683794	-0.414679	0.580423	0.305552	0.750186	0.165075
HK2P1	245.571	208.529	53.7739	56.2009	1.80622e-12	-2.04508	1.72309e-13	54.2976	0.242309	11.7432	72.0505	23.8994	30.2908	0.106716	-1.41017	0.0607401	3.51706	0.376268	0.971772
HKDC1	0	2.19505	1.85427	0	1	-0.259171	0.935926	0.00646282	0.835568	NA	0	3.85475	8.65451	1	4.27538	0.183088	1.77238	19.3649	NA
HLA-A	6161.81	6066.01	10925.4	10137.4	3.65069e-36	0.784433	1.4655e-37	164.063	1.72242	35.4376	9853.34	9309.98	9226.43	0.357294	-0.0883326	0.252457	1.30966	0.940609	0.446974
HLA-B	871.891	820.947	2230.69	2012.16	3.86438e-39	1.32542	1.44207e-40	177.831	2.50606	38.4129	1272.31	4915.57	4904.22	1.93349e-62	1.94824	6.61106e-64	284.843	3.85905	61.7137
HLA-C	3172.15	2974.29	5000.04	4593.15	3.19561e-17	0.642148	2.36842e-18	76.3562	1.56065	16.4954	3347.71	6093.58	5996.13	4.62779e-18	0.852514	5.33896e-19	79.2989	1.80564	17.3346
HLA-DMA	220.789	174.506	37.0854	41.7249	9.80552e-13	-2.32465	9.23545e-14	55.5234	0.199622	12.0085	625.609	35.4637	19.4726	1.81191e-10	-4.51173	3.24567e-11	44.0228	0.0438363	9.74186
HLA-DMB	1.12647	2.19505	2.78141	0	1	-0.270474	0.914393	0.0115561	0.829047	NA	3.51466	3.0838	0.721209	1	-0.889338	0.770557	0.0850575	0.539862	NA
HLA-DOA	0	1.09752	0	0.851529	1	-0.335371	0.936641	0.00631912	0.79258	NA	3.51466	0	0	1	-4.67933	0.283481	1.15032	0.0390284	NA
HLA-DOB	1.12647	1.09752	2.78141	1.70306	1	1.00919	0.658193	0.195726	2.01279	NA	0	3.85475	2.88484	1	3.38144	0.355588	0.853414	10.4212	NA
HLA-DPA1	57.4502	68.0464	67.6809	72.3799	0.799539	0.158406	0.671616	0.179718	1.11605	0.0971606	33.3893	16.1899	9.37572	0.305818	-1.38696	0.209424	1.57541	0.382369	0.514536
HLA-DPB1	38.3001	48.291	52.8467	45.9825	0.800457	0.189339	0.672803	0.178341	1.14024	0.0966621	65.0212	52.4246	40.3877	0.592712	-0.487258	0.481902	0.494555	0.71338	0.227156
HLA-DQB1	1.12647	1.09752	0	0	1	-2.76628	0.417658	0.656895	0.146983	NA	14.0586	0.770949	0.721209	0.1031	-4.23665	0.0584729	3.58018	0.0530448	0.986743
HLA-DRA	10.1383	8.78018	7.41708	11.9214	0.983013	0.0349938	0.971107	0.00131193	1.02455	0.00744078	14.0586	3.85475	0	0.282085	-2.87699	0.190599	1.71298	0.136125	0.549621
HLA-DRB1	22.5295	16.4628	9.27135	13.6245	0.498689	-0.764483	0.324531	0.9706	0.588664	0.30217	54.4772	9.25139	3.60605	0.00959344	-3.08846	0.00417871	8.20448	0.117565	2.01803
HLA-DRB3	9.01179	9.87771	2.78141	8.51529	0.677721	-0.734063	0.513157	0.427624	0.601208	0.168949	1.75733	1.5419	1.44242	1	-0.23616	0.949976	0.00393596	0.849002	NA
HLA-DRB4	0	0	0	0	1	NA	1	NA	NA	NA	7.02932	1.5419	0	1	-3.20164	0.290919	1.11536	0.108695	NA
HLA-DRB5	1.12647	0	0	0	1	-1.77965	0.620085	0.245748	0.291255	NA	7.02932	2.31285	0.721209	1	-2.21719	0.39099	0.735862	0.215061	NA
HLA-E	2619.05	2364.06	3805.89	3739.06	5.48257e-14	0.598564	4.78752e-15	61.346	1.51421	13.261	3193.07	3624.23	3627.68	0.133923	0.183421	0.0788038	3.0894	1.13557	0.873144
HLA-F	34.9207	28.5356	60.2638	33.2096	0.448903	0.556442	0.280014	1.16702	1.47064	0.347847	59.7492	112.559	119.721	0.138045	0.958993	0.081806	3.02865	1.94395	0.85998
HLA-F-AS1	1.12647	1.09752	1.85427	0.851529	1	0.278051	0.914543	0.0115154	1.21256	NA	1.75733	0.770949	0	1	-2.20421	0.675379	0.175374	0.217003	NA
HLA-G	0	0	0.927135	0	1	1.16328	0.724898	0.123848	2.23966	NA	0	2.31285	2.16363	1	2.79149	0.479943	0.498994	6.92345	NA
HLA-H	5.63237	6.58514	25.9598	21.2882	0.0530701	1.94979	0.0197061	5.43774	3.86317	1.27515	50.9625	63.9888	67.0725	0.688561	0.362836	0.586757	0.295437	1.28595	0.162057
HLA-K	6.75885	20.8529	18.5427	27.2489	0.514733	0.728984	0.339633	0.911818	1.65747	0.288418	12.3013	9.25139	7.21209	0.792762	-0.58022	0.712999	0.1353	0.668862	0.100857
HLA-L	5.63237	12.0728	15.7613	11.0699	0.683554	0.595939	0.519782	0.414326	1.51146	0.165227	7.02932	6.93854	10.8181	0.895305	0.337899	0.849443	0.0360354	1.26391	0.0480291
HLCS	291.757	372.06	361.583	367.86	0.622463	0.135617	0.448889	0.573455	1.09856	0.205887	203.85	478.76	519.992	2.12114e-05	1.29276	6.14194e-06	20.4434	2.44997	4.67343
HLF	3.37942	6.58514	0.927135	3.40611	0.634734	-1.192	0.463475	0.53749	0.437696	0.197409	5.27199	6.1676	4.32726	0.998139	-0.00760058	0.997128	1.29572e-05	0.994746	0.000808906
HLTF	159.959	205.237	120.528	114.105	0.0394089	-0.639102	0.0139038	6.05032	0.642112	1.40441	38.6612	84.8044	74.2846	0.194262	1.04062	0.122378	2.38662	2.05711	0.711613
HLX	81.1061	98.7771	250.327	242.686	4.39111e-08	1.45376	5.87069e-09	33.8771	2.73921	7.35743	189.792	244.391	189.678	0.706329	0.192998	0.606532	0.265257	1.14314	0.150993
HM13	1599.59	1647.38	2498.63	2320.42	1.45662e-10	0.569341	1.59961e-11	45.4082	1.48385	9.83665	3697.42	2154.03	2208.34	3.38081e-11	-0.761354	5.74779e-12	47.4138	0.589942	10.471
HMBOX1	60.8296	102.07	50.9924	69.8253	0.443168	-0.430153	0.27521	1.19059	0.742183	0.353432	54.4772	107.162	103.854	0.161532	0.953567	0.0983021	2.73288	1.93666	0.791741
HMBS	421.301	385.231	242.909	218.843	3.92367e-05	-0.805228	7.40469e-06	20.0857	0.572272	4.40631	1094.82	281.397	300.023	2.4979e-18	-1.91279	2.85171e-19	80.538	0.265578	17.6024
HMCES	969.894	965.82	371.781	340.611	4.09684e-27	-1.44288	2.07465e-28	122.212	0.367832	26.3876	1159.84	440.983	521.434	1.30604e-09	-1.26873	2.50573e-10	40.0262	0.415024	8.88404
HMCN1	93.4974	92.1919	131.653	131.987	0.16849	0.505731	0.0792096	3.08105	1.41984	0.773426	12.3013	40.8603	33.8968	0.203333	1.60305	0.129303	2.30086	3.03785	0.691792
HMG20A	326.678	384.133	249.399	278.45	0.0539584	-0.428941	0.020092	5.40388	0.742807	1.26794	242.511	252.1	288.484	0.728199	0.156754	0.631554	0.229959	1.11478	0.13775
HMG20B	1017.21	849.483	620.254	604.585	1.2144e-05	-0.607772	2.12299e-06	22.4804	0.656209	4.91564	1980.51	397.039	351.95	1.58926e-41	-2.40337	8.36243e-43	188.076	0.189023	40.7988
HMGA1	1992.73	1941.52	6514.98	5433.6	1.35043e-72	1.60247	2.47686e-74	332.704	3.03663	71.8695	7018.77	4042.09	4092.14	7.6842e-18	-0.787192	8.97212e-19	78.2734	0.579471	17.1144
HMGA1P2	6.75885	7.68266	2.78141	5.10917	0.662704	-0.86726	0.495368	0.464846	0.548187	0.178681	3.51466	4.6257	6.49088	0.840535	0.662002	0.776775	0.0803859	1.58228	0.0754441
HMGA1P8	0	4.39009	0.927135	5.10917	0.898389	0.46151	0.819784	0.0519034	1.37698	0.0465357	10.544	3.85475	6.49088	0.67807	-1.02578	0.573609	0.316681	0.491143	0.168726
HMGA2	134.05	139.385	1150.58	1164.04	1.23839e-94	3.08133	1.69995e-96	434.505	8.46395	93.9071	68.5358	867.318	907.281	3.66575e-35	3.69456	2.31184e-36	158.58	12.9471	34.4358
HMGA2-AS1	30.4148	24.1455	127.945	108.144	4.59018e-07	2.1137	6.81723e-08	29.116	4.328	6.33817	1.75733	39.3184	66.3513	0.00103297	4.91081	0.000375959	12.648	30.0817	2.98591
HMGB1	1597.34	1471.78	1688.31	1771.18	0.128986	0.173068	0.0570611	3.62081	1.12745	0.889456	729.292	1292.11	1337.12	2.76063e-06	0.850134	7.23851e-07	24.5506	1.80267	5.55899
HMGB1P10	16.8971	15.3653	21.3241	18.7336	0.791073	0.311697	0.659166	0.194538	1.24117	0.101784	3.51466	15.419	16.5878	0.30065	2.18705	0.205351	1.6039	4.55375	0.521938
HMGB1P24	12.3912	3.29257	0.927135	0	0.0818041	-4.12903	0.0328858	4.55171	0.057153	1.08722	0	5.39665	0.721209	1	3.23995	0.395629	0.721572	9.44762	NA
HMGB1P3	0	14.2678	3.70854	0	0.800643	-1.94711	0.673006	0.178106	0.259335	0.0965611	0	7.70949	6.49088	1	4.45684	0.14976	2.0747	21.9606	NA
HMGB1P35	10.1383	29.6331	0	0	0.000101325	-6.92791	2.02381e-05	18.1668	0.00821279	3.99428	10.544	0	0	1	-6.26436	0.0392516	4.24995	0.0130088	NA
HMGB1P5	330.057	329.257	330.06	353.384	0.859988	0.0522636	0.759545	0.093684	1.03689	0.0655078	152.888	238.223	258.914	0.0991003	0.70134	0.0558596	3.65624	1.62601	1.00393
HMGB1P6	141.936	106.46	131.653	103.035	0.873888	-0.0827097	0.778838	0.0788678	0.944282	0.0585444	40.4186	112.559	113.23	0.0281047	1.48189	0.0136048	6.08872	2.79315	1.55122
HMGB2	107.015	95.4845	102.912	92.8166	0.927613	-0.0494595	0.871704	0.0260805	0.966298	0.0326331	63.2639	128.749	126.212	0.0999117	1.01078	0.0563992	3.64023	2.015	1.00038
HMGB3	167.845	136.093	177.083	217.991	0.237896	0.379858	0.121884	2.39294	1.30121	0.623613	114.226	169.609	183.187	0.221194	0.627096	0.142971	2.14569	1.54445	0.655227
HMGB3P10	2.25295	3.29257	0	2.55459	1	-1.10196	0.61798	0.248717	0.465883	NA	3.51466	3.0838	1.44242	1	-0.637216	0.826269	0.0481753	0.642952	NA
HMGB3P24	10.1383	1.09752	9.27135	5.10917	0.87524	0.356718	0.781648	0.0768242	1.28051	0.0578728	8.78665	7.70949	5.04846	0.857334	-0.463107	0.799791	0.0643219	0.725422	0.0668501
HMGCL	479.878	420.351	330.987	340.611	0.0279388	-0.422266	0.00933817	6.75698	0.746251	1.55379	847.033	434.815	409.647	1.00534e-05	-1.00455	2.79519e-06	21.9523	0.498425	4.99769
HMGCR	851.614	860.458	507.143	544.127	1.2617e-07	-0.703151	1.7596e-08	31.7432	0.614229	6.89904	270.629	838.022	949.111	1.42625e-12	1.72346	2.21076e-13	53.8079	3.30227	11.8458
HMGCS1	1074.66	1004.23	577.605	631.834	4.44501e-10	-0.78079	5.07364e-11	43.1486	0.582048	9.35213	395.399	1364.58	1393.38	1.99404e-20	1.80225	2.06689e-21	90.2804	3.48764	19.7003
HMGN1	983.412	955.943	1033.76	1098.47	0.342473	0.137136	0.19577	1.67366	1.09972	0.465373	539.5	986.815	856.075	0.000546053	0.772036	0.000189959	13.9279	1.70768	3.26277
HMGN1P1	10.1383	3.29257	1.85427	1.70306	0.367812	-1.91604	0.215344	1.53513	0.264981	0.434374	3.51466	3.85475	1.44242	1	-0.410668	0.884098	0.0212507	0.752275	NA
HMGN1P29	4.5059	5.48762	3.70854	5.9607	0.984028	-0.0449344	0.973142	0.00113353	0.969334	0.00699276	1.75733	9.25139	5.76967	0.512996	2.09465	0.396936	0.717589	4.27123	0.289886
HMGN1P3	13.5177	9.87771	31.5226	17.8821	0.274635	1.07676	0.146663	2.10662	2.10929	0.561244	17.5733	25.4413	25.2423	0.726034	0.528122	0.629171	0.233187	1.44205	0.139043
HMGN1P36	79.9797	83.4118	139.997	88.559	0.278406	0.482001	0.149432	2.07804	1.39668	0.555322	7.02932	37.7765	36.0605	0.0770568	2.3928	0.0418975	4.13934	5.25177	1.11319
HMGN1P38	2.25295	2.19505	2.78141	2.55459	0.937345	0.262124	0.888093	0.0198014	1.19924	0.0281007	1.75733	2.31285	3.60605	1	0.752931	0.813552	0.0556233	1.68521	NA
HMGN2	1151.26	1184.23	1149.65	1238.12	0.853262	0.032246	0.748964	0.102404	1.0226	0.0689174	1604.44	881.966	935.408	7.71554e-07	-0.820072	1.89359e-07	27.1388	0.566414	6.11263
HMGN2P15	4.5059	5.48762	2.78141	0	0.487038	-1.86736	0.313462	1.01603	0.274074	0.312437	10.544	0.770949	4.32726	0.454051	-2.04246	0.340459	0.908701	0.242749	0.342895
HMGN2P3	21.403	21.9505	27.8141	32.3581	0.59967	0.473743	0.425147	0.636044	1.38871	0.222088	36.9039	8.48044	11.5393	0.148964	-1.88109	0.0894826	2.88366	0.271478	0.826919
HMGN2P41	20.2765	36.2183	31.5226	17.0306	0.836269	-0.223229	0.722033	0.126553	0.856646	0.077654	14.0586	7.70949	19.4726	0.981787	-0.0468393	0.973333	0.00111749	0.968055	0.00798264
HMGN2P5	25.9089	39.5108	16.6884	22.9913	0.392169	-0.719697	0.234604	1.41273	0.607225	0.406527	17.5733	9.25139	18.0302	0.843756	-0.363845	0.780392	0.0777337	0.777091	0.0737834
HMGN3	564.364	557.542	223.44	220.546	1.98946e-15	-1.33746	1.59726e-16	68.046	0.395715	14.7013	363.767	114.101	131.981	2.39925e-05	-1.56337	7.00204e-06	20.1927	0.338359	4.61992
HMGN3-AS1	9.01179	18.6579	12.0528	10.2183	0.831437	-0.315703	0.715866	0.132488	0.803459	0.0801708	3.51466	15.419	7.21209	0.501275	1.6855	0.385503	0.75308	3.21652	0.299924
HMGN4	289.504	300.721	458.005	458.122	0.000439682	0.634185	9.66955e-05	15.2002	1.55206	3.35686	230.21	401.665	418.301	0.010179	0.832692	0.00446014	8.08629	1.78101	1.99229
HMGN5	29.2883	15.3653	16.6884	13.6245	0.609226	-0.55909	0.43565	0.607713	0.67873	0.215221	17.5733	4.6257	6.49088	0.392212	-1.65937	0.282841	1.15339	0.316577	0.406479
HMGXB3	862.879	814.362	1322.1	1262.82	2.28908e-08	0.623959	2.98248e-09	35.1953	1.5411	7.64034	1446.28	803.329	750.058	3.15689e-07	-0.897105	7.48593e-08	28.9347	0.536963	6.50074
HMGXB4	234.307	230.48	346.749	319.323	0.0175397	0.518721	0.00546382	7.71915	1.43268	1.75598	140.586	314.547	281.272	0.00570975	1.08321	0.00238108	9.2298	2.11874	2.24338
HMMR	4.5059	7.68266	14.8342	15.3275	0.309841	1.30556	0.171844	1.86678	2.4718	0.508861	3.51466	6.1676	1.44242	1	0.111595	0.966192	0.00179645	1.08042	NA
HMOX1	1384.44	1490.44	1336.93	1386.29	0.585734	-0.0781377	0.409757	0.679506	0.94728	0.2323	2613.15	915.117	864.73	1.12622e-27	-1.5542	8.74987e-29	123.925	0.340516	26.9484
HMOX2	749.105	805.582	477.475	514.323	4.44114e-06	-0.648141	7.36177e-07	24.518	0.638102	5.35251	1414.65	408.603	408.204	4.86703e-21	-1.79238	4.90001e-22	93.1288	0.288695	20.3127
HMX3	0	1.09752	0	0	1	-1.76071	0.624865	0.239089	0.295103	NA	0	7.70949	2.16363	1	3.93103	0.24972	1.32487	15.2531	NA
HNMT	508.04	388.523	338.404	418.101	0.315294	-0.243679	0.175868	1.8322	0.844589	0.501285	188.034	197.363	201.939	0.869535	0.0865359	0.814807	0.0548634	1.06182	0.060713
HNRNPA0	3057.25	2714.17	3065.11	2804.08	0.869451	0.0241116	0.772787	0.0833658	1.01685	0.0607551	2792.4	2360.65	2354.03	0.0640468	-0.244351	0.0340694	4.49122	0.844196	1.1935
HNRNPA1	11370.6	10934.6	7374.43	7616.07	1.43835e-22	-0.573236	8.5614e-24	101.142	0.672108	21.8421	4820.35	5174.61	5435.75	0.218149	0.138326	0.140696	2.17033	1.10063	0.661248
HNRNPA1L2	94.6238	127.313	92.7135	80.0437	0.416355	-0.362923	0.254093	1.30066	0.777588	0.380536	33.3893	95.5977	87.2663	0.0553655	1.45315	0.0288729	4.77517	2.73804	1.25676
HNRNPA1L3	91.2444	86.7043	51.9196	57.0524	0.114653	-0.706667	0.0494376	3.86043	0.612734	0.940613	36.9039	33.1508	31.7332	0.880195	-0.186015	0.829277	0.046496	0.87903	0.0554212
HNRNPA1P10	64.209	80.1192	40.794	39.1703	0.0923902	-0.852666	0.0380208	4.30409	0.55376	1.03437	42.1759	26.9832	30.2908	0.624965	-0.558225	0.516181	0.421517	0.679137	0.204144
HNRNPA1P16	5.63237	5.48762	0	3.40611	0.503073	-1.68702	0.328805	0.953597	0.310568	0.298369	0	1.5419	0	1	1.24967	0.754701	0.0976228	2.37788	NA
HNRNPA1P4	18.0236	15.3653	10.1985	8.51529	0.490834	-0.83646	0.317267	1.00018	0.560016	0.309065	1.75733	3.0838	5.04846	1	1.21128	0.680003	0.170122	2.31543	NA
HNRNPA1P57	1.12647	0	0	0	1	-1.77965	0.620085	0.245748	0.291255	NA	1.75733	0	0	1	-3.67933	0.437531	0.60275	0.0780568	NA
HNRNPA1P59	0	1.09752	1.85427	5.10917	1	2.65397	0.270058	1.21645	6.29396	NA	0	0.770949	4.32726	1	2.98138	0.44723	0.577663	7.89741	NA
HNRNPA1P7	64.209	62.5588	30.5955	48.5371	0.239897	-0.676508	0.123076	2.37774	0.625678	0.619974	7.02932	28.5251	28.8484	0.177776	2.02895	0.11018	2.55164	4.08107	0.750126
HNRNPA2B1	7102.42	6960.49	5324.54	5213.91	2.78566e-11	-0.416279	2.90809e-12	48.7497	0.749355	10.5551	3087.63	3801.55	4009.92	0.00346533	0.339171	0.00138214	10.2295	1.26503	2.46026
HNRNPA3	2570.61	2573.69	2726.71	2813.45	0.275752	0.107068	0.147546	2.09744	1.07704	0.559482	1189.71	1794.77	2044.63	1.93478e-05	0.690458	5.58271e-06	20.6262	1.6138	4.71337
HNRNPA3P1	3.37942	1.09752	0.927135	0.851529	1	-1.33066	0.577061	0.31101	0.397587	NA	0	2.31285	1.44242	1	2.53739	0.533171	0.388345	5.80539	NA
HNRNPA3P5	4.5059	7.68266	3.70854	9.36681	0.96068	0.105346	0.930537	0.00759844	1.07575	0.0174214	0	2.31285	3.60605	1	3.19527	0.395289	0.72261	9.15951	NA
HNRNPA3P6	14.6442	7.68266	24.1055	17.8821	0.401699	0.911545	0.242553	1.36569	1.88106	0.396099	3.51466	16.9609	12.2606	0.352899	2.05498	0.248457	1.33196	4.15537	0.45235
HNRNPAB	2359.96	2267.48	3009.48	2958.21	5.53893e-06	0.366961	9.28374e-07	24.0712	1.28963	5.25657	3092.9	2302.05	2170.12	0.00017534	-0.468094	5.68552e-05	16.2046	0.722919	3.75612
HNRNPC	4363.96	4428.51	4378.86	4584.63	0.797705	0.0279144	0.66863	0.183208	1.01954	0.0981575	3094.66	4597.17	4740.51	2.38109e-08	0.593325	5.06282e-09	34.1651	1.50872	7.62322
HNRNPCP1	1.12647	0	0	0	1	-1.77965	0.620085	0.245748	0.291255	NA	3.51466	0	0	1	-4.67933	0.283481	1.15032	0.0390284	NA
HNRNPCP2	23.656	12.0728	12.9799	27.2489	0.893052	0.176343	0.810896	0.0572504	1.13002	0.0491235	17.5733	23.8994	15.1454	0.932218	0.150738	0.898891	0.0161447	1.11014	0.0304827
HNRNPD	1938.66	1836.16	1768.05	1739.67	0.364581	-0.105861	0.212634	1.5534	0.92925	0.438205	1544.69	1427.03	1500.12	0.691501	-0.0777293	0.590444	0.289651	0.947548	0.160207
HNRNPDL	1560.17	1622.14	2114.8	2080.28	1.23953e-05	0.398488	2.17336e-06	22.4354	1.31813	4.90674	862.849	1629.02	1518.15	3.22372e-07	0.866756	7.65259e-08	28.8921	1.82356	6.49164
HNRNPF	2239.43	2195.05	2991.87	2804.94	3.63799e-06	0.386306	5.957e-07	24.9261	1.30704	5.43914	1207.29	2698.32	2682.18	1.50259e-17	1.15596	1.77727e-18	76.9233	2.22833	16.8232
HNRNPH1	2317.16	2309.19	2226.98	2117.75	0.411222	-0.0908142	0.250367	1.32125	0.938993	0.385923	1419.92	1984.42	1920.58	0.00219624	0.459456	0.000845232	11.1392	1.37502	2.65832
HNRNPH2	973.274	935.09	1153.36	1211.73	0.00986388	0.309863	0.00288611	8.8781	1.23959	2.00595	400.671	813.352	887.087	2.44552e-06	1.08557	6.37202e-07	24.7963	2.12221	5.61163
HNRNPH3	1146.75	1211.67	1332.29	1302.84	0.204613	0.159849	0.10115	2.68732	1.11717	0.689068	541.257	1494.1	1464.05	1.27927e-15	1.45028	1.65488e-16	67.9761	2.73261	14.893
HNRNPK	5453.26	5262.62	6024.53	6196.57	0.00710286	0.189731	0.00201476	9.53604	1.14055	2.14857	2896.08	5050.49	5099.67	6.01059e-15	0.809342	8.15215e-16	64.833	1.75241	14.2211
HNRNPK-AS1	2.25295	1.09752	3.70854	5.10917	0.600004	1.40012	0.425623	0.634738	2.63923	0.221846	1.75733	8.48044	5.76967	0.535893	2.01879	0.420761	0.64819	4.05242	0.270922
HNRNPL	3252.13	3104.89	2499.56	2494.13	1.17557e-05	-0.348197	2.05037e-06	22.5473	0.785565	4.92975	3577.92	1831	1804.47	1.03452e-16	-0.977013	1.26359e-17	73.0507	0.50803	15.9853
HNRNPLL	307.527	261.21	318.935	386.594	0.197289	0.312191	0.0963754	2.76452	1.24159	0.704898	175.733	332.279	281.993	0.0369875	0.805185	0.0183989	5.55776	1.74737	1.43195
HNRNPLP2	13.5177	25.243	7.41708	11.0699	0.344358	-1.06579	0.197162	1.66327	0.477713	0.462989	19.3306	8.48044	3.60605	0.370746	-1.6805	0.264227	1.24647	0.311975	0.430923
HNRNPM	2831.96	2580.28	3174.51	3119.15	0.0145501	0.217745	0.00444357	8.09304	1.16291	1.83714	1817.08	2065.37	2060.49	0.237601	0.183073	0.155758	2.01494	1.1353	0.624152
HNRNPR	1321.35	1295.08	1523.28	1568.52	0.0263739	0.241016	0.00871627	6.88006	1.18182	1.57883	595.735	1299.05	1381.84	3.34732e-10	1.17007	6.12959e-11	42.7787	2.25023	9.4753
HNRNPU	3727.5	3816.09	5311.56	5115.13	7.07229e-12	0.466827	7.07719e-13	51.5228	1.38207	11.1504	1585.11	4670.41	4806.86	3.39643e-43	1.57992	1.72908e-44	195.794	2.98954	42.469
HNRNPUL1	2641.58	2724.05	2881.54	2874.76	0.30007	0.101338	0.164833	1.92932	1.07277	0.522777	3184.28	2467.04	2553.08	0.00522673	-0.343183	0.00216178	9.40683	0.7883	2.28177
HNRNPUL2	2001.74	1962.37	1718.91	1970.44	0.421999	-0.1031	0.258681	1.2758	0.93103	0.374689	984.104	1622.85	1694.12	3.60162e-06	0.753055	9.55764e-07	24.0152	1.68536	5.4435
HNRNPUL2-BSCL2	986.791	1064.6	881.706	802.991	0.0344453	-0.28473	0.0118904	6.32714	0.820895	1.46287	1247.7	686.145	589.949	8.37521e-07	-0.967909	2.06344e-07	26.9727	0.511247	6.077
HOGA1	32.6678	37.3158	3.70854	5.10917	0.000506912	-2.98353	0.000112884	14.908	0.126435	3.29507	24.6026	0	0	0.00256419	-7.48679	0.000999341	10.8288	0.00557511	2.59105
HOMER1	34.9207	36.2183	138.143	100.48	2.08246e-05	1.7446	3.77023e-06	21.3783	3.35103	4.68142	21.088	92.5139	100.248	0.00518628	2.19247	0.00214242	9.42333	4.57088	2.28514
HOMER2	11.2647	9.87771	23.1784	30.655	0.137784	1.35012	0.0616933	3.49127	2.54934	0.8608	29.8746	51.6536	43.9938	0.523745	0.678476	0.408602	0.682863	1.60045	0.28088
HOMER3	327.804	268.893	629.525	568.821	4.65263e-09	1.00608	5.72388e-10	38.4134	2.00844	8.3323	611.551	418.626	349.065	0.0142393	-0.672379	0.00643127	7.42531	0.627471	1.84651
HOMER3-AS1	2.25295	1.09752	4.63568	5.9607	0.492588	1.66502	0.318884	0.993518	3.17118	0.307516	1.75733	3.0838	0	1	-0.19319	0.962535	0.00220639	0.874669	NA
HOMEZ	299.642	305.111	90.8593	87.7074	1.81253e-13	-1.7603	1.62666e-14	58.9386	0.295188	12.7417	337.407	95.5977	106.739	7.90019e-06	-1.73732	2.17101e-06	22.4374	0.299926	5.10236
HOOK1	0	2.19505	0	0.851529	1	-1.32386	0.716089	0.132271	0.399465	NA	0	0	0	1	NA	1	NA	NA	NA
HOOK2	667.999	664.001	320.789	338.057	1.92196e-11	-1.01516	1.98315e-12	49.5006	0.494774	10.7163	994.648	218.179	203.381	3.43769e-21	-2.23875	3.43486e-22	93.8319	0.211869	20.4637
HOOK3	496.775	592.662	546.083	593.515	0.786766	0.0650195	0.653581	0.201415	1.0461	0.104155	260.085	380.849	414.695	0.0640892	0.613129	0.0341051	4.48943	1.52957	1.19322
HOTAIR	6.75885	2.19505	9.27135	9.36681	0.5473	1.0609	0.371096	0.799991	2.08624	0.261774	0	3.0838	4.32726	1	3.51946	0.326966	0.960879	11.4674	NA
HOTAIRM1	10.1383	23.048	25.0327	18.7336	0.734993	0.395849	0.582466	0.302264	1.31572	0.133717	8.78665	25.4413	25.9635	0.316757	1.54856	0.218178	1.51632	2.92525	0.499274
HOXA-AS3	16.8971	3.29257	0	2.55459	0.13351	-2.95235	0.0595245	3.55058	0.129197	0.874485	8.78665	12.3352	5.76967	0.986722	0.0413037	0.980662	0.000587526	1.02904	0.005805
HOXA1	23.656	27.4381	12.9799	26.3974	0.727476	-0.371591	0.572649	0.31827	0.772929	0.138181	17.5733	14.648	8.65451	0.749725	-0.59428	0.657819	0.196184	0.662375	0.125098
HOXA10	371.736	342.427	220.658	183.93	0.000114024	-0.820978	2.29981e-05	17.9234	0.566058	3.943	133.557	238.223	227.902	0.067128	0.803175	0.0359592	4.39904	1.74494	1.1731
HOXA10-AS	45.059	41.7059	38.9397	40.8734	0.885149	-0.119988	0.796932	0.0662134	0.920195	0.0529838	70.2932	29.2961	21.6363	0.100528	-1.46584	0.0567851	3.62888	0.362026	0.997714
HOXA10-HOXA9	5.63237	18.6579	0	6.81223	0.303444	-1.81794	0.167159	1.90824	0.283626	0.517921	8.78665	0	0	1	-6.00132	0.0631632	3.45232	0.0156107	NA
HOXA11	221.915	172.311	110.329	136.245	0.0270752	-0.675162	0.00898864	6.82508	0.626262	1.56743	181.005	185.028	189.678	0.929998	0.0497869	0.895432	0.017275	1.03511	0.0315179
HOXA11-AS	29.2883	18.6579	15.7613	20.4367	0.707289	-0.402799	0.546682	0.363294	0.756389	0.150403	40.4186	16.1899	17.309	0.284445	-1.27068	0.192338	1.69962	0.414466	0.546001
HOXA2	9.01179	5.48762	2.78141	4.25764	0.600031	-1.03786	0.425848	0.634119	0.487049	0.221827	7.02932	3.85475	2.88484	1	-1.06165	0.631338	0.230251	0.479083	NA
HOXA3	95.7503	97.6796	43.5754	38.3188	0.00335917	-1.24121	0.000882708	11.0587	0.423018	2.47377	86.1091	32.3799	33.8968	0.0791738	-1.37751	0.0431889	4.08799	0.384884	1.10142
HOXA4	21.403	12.0728	31.5226	28.952	0.327847	0.854389	0.184705	1.75936	1.80799	0.484328	14.0586	20.8156	30.2908	0.568132	0.862797	0.455319	0.557378	1.81856	0.245551
HOXA5	135.177	130.605	65.8266	65.5677	0.00369482	-1.01631	0.000983054	10.8592	0.494379	2.43241	137.072	117.955	124.769	0.78154	-0.175475	0.697595	0.150986	0.885476	0.107049
HOXA6	50.6913	39.5108	27.8141	22.9913	0.217969	-0.829245	0.109067	2.56769	0.562824	0.661606	75.5652	21.5866	25.9635	0.0533598	-1.66758	0.0276885	4.84736	0.314781	1.27279
HOXA7	134.05	133.898	52.8467	68.1223	0.00137524	-1.14512	0.000334015	12.8693	0.452152	2.86162	333.893	80.1787	77.8906	2.24238e-07	-2.07895	5.2336e-08	29.6283	0.236687	6.64929
HOXA9	165.592	187.676	125.163	128.581	0.128082	-0.477448	0.0565503	3.63578	0.718247	0.892512	112.469	164.983	156.502	0.344723	0.515116	0.241566	1.37143	1.42911	0.462529
HOXB-AS1	9.01179	9.87771	3.70854	1.70306	0.286603	-1.81217	0.155435	2.01809	0.284762	0.542719	19.3306	6.93854	2.88484	0.298949	-1.98004	0.204076	1.61296	0.253482	0.524402
HOXB-AS2	11.2647	4.39009	8.34422	6.81223	0.980445	-0.045976	0.966477	0.00176629	0.968634	0.00857698	15.816	2.31285	3.60605	0.260338	-2.41572	0.173712	1.85061	0.187411	0.584463
HOXB-AS3	6.75885	4.39009	7.41708	3.40611	0.98275	-0.0466373	0.970734	0.00134601	0.96819	0.0075568	19.3306	3.0838	2.16363	0.146964	-2.88335	0.088035	2.90994	0.135526	0.83279
HOXB2	180.236	172.311	280.922	294.629	0.00220205	0.707494	0.000556545	11.916	1.63296	2.65717	377.826	258.268	219.969	0.0568769	-0.660402	0.0297332	4.72465	0.632702	1.24506
HOXB3	331.183	311.697	243.837	248.646	0.0910019	-0.384223	0.0373235	4.33559	0.766192	1.04095	291.717	154.19	180.302	0.0430299	-0.802173	0.0217779	5.26344	0.573485	1.36623
HOXB4	101.383	107.557	95.4949	78.3406	0.573057	-0.266797	0.396592	0.718636	0.831163	0.241803	165.189	67.0726	69.2361	0.0189167	-1.27713	0.00879659	6.86367	0.412614	1.72315
HOXB5	66.462	40.6084	31.5226	36.6157	0.312529	-0.650071	0.173804	1.84983	0.637249	0.505109	96.6531	42.4022	34.618	0.0722192	-1.32824	0.0389516	4.26298	0.398253	1.14135
HOXB6	254.583	240.358	162.249	154.127	0.0100525	-0.64589	0.00294827	8.83921	0.639098	1.99772	275.901	152.648	139.193	0.023394	-0.919227	0.0110919	6.45054	0.528792	1.6309
HOXB7	61.9561	59.2662	63.0452	73.2315	0.786835	0.169891	0.65377	0.20118	1.12497	0.104116	61.5065	72.4692	86.5451	0.651263	0.370727	0.544336	0.367562	1.293	0.186243
HOXB8	33.7942	43.9009	9.27135	15.3275	0.0269312	-1.65452	0.0089315	6.83647	0.317642	1.56974	131.8	9.25139	12.9818	2.028e-06	-3.56497	5.23147e-07	25.1765	0.0844964	5.69293
HOXB9	11.2647	5.48762	0.927135	1.70306	0.167645	-2.66126	0.0787073	3.09139	0.158082	0.77561	33.3893	10.7933	12.2606	0.252053	-1.53391	0.166812	1.91136	0.345341	0.598508
HOXBLINC	1.12647	3.29257	5.56281	6.81223	0.50427	1.483	0.329849	0.94949	2.7953	0.297337	7.02932	3.85475	4.32726	0.792832	-0.780571	0.713313	0.134991	0.582137	0.100819
HOXC-AS1	4.5059	4.39009	3.70854	3.40611	0.902413	-0.322928	0.82597	0.048344	0.799446	0.0445946	35.1466	2.31285	1.44242	0.00778484	-4.2311	0.00332876	8.6179	0.0532491	2.10875
HOXC10	452.843	468.642	293.902	275.895	0.000111467	-0.694033	2.24052e-05	17.9731	0.618123	3.95286	602.764	162.67	163.715	9.96917e-11	-1.88499	1.75611e-11	45.2254	0.270745	10.0013
HOXC11	3.37942	5.48762	31.5226	20.4367	0.0124112	2.54687	0.00371447	8.41838	5.84365	1.90619	3.51466	8.48044	12.9818	0.52425	1.61115	0.409163	0.681233	3.05494	0.280462
HOXC4	39.4266	51.5836	25.0327	22.9913	0.163653	-0.923479	0.0763709	3.14049	0.527236	0.786075	63.2639	16.9609	13.703	0.0364895	-2.04575	0.0181073	5.58574	0.242196	1.43783
HOXC5	41.6795	58.1687	41.7211	42.5764	0.739341	-0.24481	0.588428	0.292806	0.843927	0.131155	86.1091	36.2346	30.2908	0.0814041	-1.37286	0.0446581	4.03151	0.386125	1.08935
HOXC6	615.055	654.124	291.121	363.603	1.22493e-08	-0.953539	1.56843e-09	36.4474	0.516364	7.91189	716.99	213.553	196.169	1.30789e-11	-1.80762	2.16394e-12	49.3294	0.285661	10.8834
HOXC8	584.64	571.81	329.133	345.721	1.18935e-06	-0.776655	1.83568e-07	27.1988	0.583719	5.92469	449.876	366.201	413.253	0.539851	-0.206793	0.425201	0.635895	0.866461	0.267726
HOXC9	92.3709	107.557	95.4949	86.0044	0.787391	-0.14052	0.654508	0.200264	0.907192	0.10381	142.344	101.765	109.624	0.468545	-0.429287	0.353523	0.860772	0.742629	0.329249
HOXD-AS2	16.8971	12.0728	17.6156	22.1397	0.693985	0.458759	0.531396	0.391721	1.37436	0.15865	40.4186	30.067	30.2908	0.72031	-0.421455	0.623162	0.241449	0.746671	0.142481
HOXD1	1.12647	0	0.927135	0	1	-0.295878	0.947019	0.00441571	0.814577	NA	0	3.0838	2.16363	1	3.02028	0.431985	0.617481	8.11327	NA
HOXD3	46.1854	48.291	24.1055	33.2096	0.277619	-0.718662	0.148881	2.08368	0.607661	0.55655	50.9625	28.5251	20.9151	0.317761	-1.04468	0.21895	1.51124	0.484752	0.4979
HOXD4	39.4266	25.243	12.9799	9.36681	0.0636333	-1.53556	0.0243515	5.06942	0.344945	1.19632	24.6026	15.419	13.703	0.620987	-0.757036	0.512148	0.429675	0.591711	0.206917
HOXD8	123.912	127.313	105.693	112.402	0.639288	-0.20367	0.468238	0.526131	0.868339	0.194304	79.0798	142.626	99.5269	0.354219	0.613857	0.249566	1.32573	1.53034	0.450728
HOXD9	18.0236	21.9505	23.1784	18.7336	0.954905	0.0664986	0.920524	0.00995484	1.04717	0.0200398	68.5358	43.1732	39.6665	0.406323	-0.726771	0.295409	1.0948	0.604255	0.391129
HP	490.016	347.915	115.892	99.6288	1.13963e-16	-1.96002	8.69614e-18	73.7883	0.257025	15.9432	249.541	40.0894	40.3877	8.35317e-08	-2.63258	1.86813e-08	31.627	0.161255	7.07815
HP09053	9.01179	6.58514	2.78141	3.40611	0.479702	-1.33124	0.306627	1.04515	0.397426	0.319029	0	3.85475	1.44242	1	3.03301	0.431436	0.618954	8.18516	NA
HP1BP3	1565.8	1590.31	1272.96	1363.3	0.0169707	-0.25934	0.00526799	7.78506	0.83547	1.7703	892.723	885.05	892.857	0.981552	-0.00608645	0.972991	0.00114632	0.99579	0.00808652
HPCAL1	235.433	219.505	905.811	707.62	1.67237e-26	1.82587	8.65221e-28	119.379	3.5452	25.7767	588.705	442.525	452.919	0.146964	-0.394886	0.0880405	2.90984	0.76055	0.83279
HPD	257.963	211.822	16.6884	15.3275	2.19701e-28	-3.87657	1.08082e-29	128.075	0.0680824	27.6582	463.935	0.770949	0.721209	7.58647e-46	-9.28189	3.62679e-47	208.067	0.00160647	45.12
HPDL	13.5177	17.5604	54.701	55.3494	0.00295438	1.82321	0.000767818	11.3175	3.53868	2.52953	31.6319	43.1732	33.1756	0.824919	0.270649	0.754457	0.0978241	1.20635	0.0835886
HPF1	135.177	111.947	143.706	126.026	0.781668	0.125959	0.64671	0.210074	1.09123	0.106977	72.0505	87.1173	133.424	0.383735	0.614752	0.275221	1.19054	1.53129	0.415969
HPGD	20.2765	6.58514	0.927135	0	0.00888009	-4.90954	0.00257061	9.08965	0.0332723	2.05158	12.3013	0.770949	0	1	-5.02973	0.0591239	3.56179	0.0306126	NA
HPN	1.12647	2.19505	2.78141	0.851529	1	0.120644	0.956784	0.00293654	1.08722	NA	3.51466	2.31285	0	1	-1.61057	0.655058	0.199583	0.327469	NA
HPR	1.12647	3.29257	0	0	1	-3.75806	0.200049	1.64202	0.0739113	NA	0	0	0.721209	1	0.191886	1	-0.00557271	1.14226	NA
HPRT1	186.995	175.604	238.274	223.952	0.210336	0.350035	0.104525	2.63511	1.27459	0.677086	72.0505	163.441	174.533	0.0209504	1.22996	0.00984442	6.66284	2.3456	1.67881
HPS1	728.829	801.192	927.135	848.974	0.156598	0.214579	0.0722837	3.23038	1.16036	0.805213	1658.92	678.435	613.028	4.88769e-15	-1.36153	6.58893e-16	65.2525	0.38917	14.3109
HPS1-AS1	3.37942	1.09752	2.78141	4.25764	0.827355	0.658155	0.709632	0.138645	1.57806	0.0823079	8.78665	13.1061	5.04846	0.985868	0.0449201	0.979126	0.000684599	1.03163	0.00618137
HPS3	218.536	164.628	256.817	278.45	0.0684198	0.483313	0.0265818	4.91777	1.39795	1.16482	70.2932	198.134	199.775	0.0025398	1.501	0.00098903	10.848	2.83038	2.5952
HPS4	287.251	275.478	310.59	318.472	0.547356	0.161002	0.371165	0.79976	1.11806	0.261731	339.165	356.95	344.738	0.905512	0.0487668	0.861707	0.0303462	1.03438	0.0431058
HPS5	269.227	268.893	228.075	259.716	0.642282	-0.140865	0.471913	0.517493	0.906975	0.192274	77.3225	230.514	237.999	0.000511606	1.59919	0.00017736	14.0569	3.02973	3.29106
HPS6	502.407	428.034	444.098	454.716	0.852653	-0.0494532	0.747559	0.103594	0.966302	0.0692278	1017.49	509.598	548.84	5.73748e-06	-0.942885	1.55417e-06	23.0798	0.520192	5.24128
HPSE	11.2647	16.4628	12.9799	14.476	0.991334	-0.0143758	0.985788	0.000317304	0.990085	0.00377992	3.51466	8.48044	8.65451	0.643423	1.28553	0.535011	0.384865	2.43771	0.191503
HPX	1.12647	4.39009	7.41708	2.55459	0.742651	0.845762	0.593547	0.284839	1.79721	0.129215	0	3.0838	7.21209	1	3.9945	0.234453	1.41364	15.9391	NA
HR	9.01179	3.29257	15.7613	25.5459	0.120413	1.75261	0.052421	3.76228	3.36968	0.919327	26.3599	33.1508	42.5513	0.668043	0.522515	0.562589	0.335241	1.43646	0.175196
HRAS	527.19	429.132	450.588	397.664	0.455676	-0.173293	0.285343	1.14146	0.886816	0.341344	1458.58	523.475	508.453	2.24674e-16	-1.49932	2.79118e-17	71.4868	0.35372	15.6484
HRCT1	96.8768	98.7771	33.3769	22.9913	5.39714e-05	-1.7994	1.0394e-05	19.4376	0.287294	4.26784	66.7785	6.1676	2.88484	0.000504391	-3.8893	0.000174603	14.0864	0.0674843	3.29723
HRH1	31.5413	30.7306	196.553	200.109	1.28212e-15	2.67146	1.01975e-16	68.9309	6.37073	14.8921	36.9039	315.318	292.09	1.10804e-10	3.04069	1.95677e-11	45.0135	8.22887	9.95544
HRK	0	0	0	0.851529	1	1.10134	0.745745	0.105142	2.14553	NA	0	3.85475	5.04846	1	3.784	0.272816	1.20253	13.7752	NA
HRNR	0	4.39009	3.70854	4.25764	0.777431	0.854868	0.640387	0.218237	1.80859	0.109338	12.3013	16.1899	12.2606	0.918288	0.209013	0.8801	0.0227535	1.1559	0.0370212
HROB	23.656	44.9984	36.1583	36.6157	0.930492	0.0827946	0.876254	0.0242486	1.05907	0.0312872	87.8665	31.6089	36.7817	0.0801328	-1.361	0.0438084	4.06393	0.389311	1.09619
HS1BP3	451.716	455.472	284.631	279.301	0.0001349	-0.686035	2.75122e-05	17.5824	0.62156	3.86999	887.451	411.687	368.538	2.1771e-07	-1.1861	5.07296e-08	29.6887	0.439491	6.66212
HS1BP3-IT1	2.25295	6.58514	6.48995	0	0.880836	-0.458936	0.790711	0.0704308	0.727523	0.0551047	5.27199	2.31285	0	1	-2.19711	0.490364	0.475727	0.218075	NA
HS2ST1	351.46	365.475	524.759	438.537	0.0269312	0.425211	0.00893151	6.83647	1.34277	1.56974	137.072	277.542	262.52	0.0164218	0.978087	0.00751665	7.14516	1.96985	1.78458
HS3ST2	25.9089	21.9505	11.1256	6.81223	0.143937	-1.42027	0.0651363	3.40152	0.373642	0.841826	103.682	8.48044	4.32726	7.3648e-06	-4.02296	2.01689e-06	22.5789	0.0615131	5.13284
HS3ST3A1	69.8414	81.2167	540.52	390	5.45912e-27	2.62137	2.7771e-28	121.633	6.15336	26.2629	43.9332	158.045	131.981	0.00460492	1.72248	0.0018804	9.66277	3.30003	2.33678
HS3ST3B1	326.678	340.232	685.153	597.773	4.11874e-09	0.943191	5.05043e-10	38.6577	1.92278	8.38524	94.8958	224.346	208.429	0.0106047	1.18907	0.00466141	8.00633	2.28005	1.9745
HS6ST1	1448.65	1534.34	964.221	1026.09	3.38313e-08	-0.583493	4.48404e-09	34.4014	0.667346	7.47068	1070.21	738.57	634.664	0.00206792	-0.640659	0.000792807	11.258	0.64142	2.68447
HS6ST1P1	1.12647	5.48762	10.1985	2.55459	0.687211	0.938051	0.523237	0.407509	1.91594	0.16291	7.02932	3.0838	3.60605	1	-1.07088	0.628556	0.234024	0.476027	NA
HS6ST3	4.5059	2.19505	2.78141	0.851529	0.774185	-0.891048	0.634199	0.226409	0.539222	0.111155	0	0.770949	0.721209	1	1.20648	0.760089	0.093247	2.30774	NA
HSALR1	19.1501	8.78018	14.8342	12.7729	0.990124	-0.0160544	0.984262	0.000389122	0.988934	0.00431052	15.816	7.70949	7.21209	0.582691	-1.08418	0.47038	0.521083	0.471659	0.234561
HSBP1	751.358	693.635	674.955	673.559	0.596841	-0.0995496	0.421968	0.644829	0.933324	0.224141	796.07	645.285	687.312	0.288747	-0.256586	0.19585	1.67305	0.837066	0.539483
HSBP1L1	23.656	15.3653	13.907	17.0306	0.78203	-0.332599	0.647121	0.209549	0.794104	0.106777	14.0586	37.0056	46.8786	0.182608	1.57738	0.113695	2.5021	2.98428	0.738481
HSCB	136.303	137.19	89.9321	102.183	0.158562	-0.508625	0.0733821	3.2057	0.702892	0.799802	98.4104	107.162	96.642	0.948459	0.0500644	0.922154	0.00954927	1.03531	0.0229816
HSD11B1	585.767	463.155	131.653	113.253	2.14231e-24	-2.09988	1.19237e-25	109.611	0.233277	23.6691	161.674	16.1899	22.3575	2.30833e-06	-3.06637	5.99408e-07	24.9142	0.119379	5.6367
HSD11B1L	87.865	88.8994	57.4824	46.8341	0.0915106	-0.762487	0.0375796	4.32395	0.589479	1.03853	202.093	27.7542	32.4544	8.04781e-07	-2.7461	1.97768e-07	27.0548	0.149053	6.09432
HSD11B2	6.75885	8.78018	0	2.55459	0.2202	-2.57771	0.110431	2.54805	0.167506	0.657183	24.6026	1.5419	1.44242	0.0325909	-4.04396	0.0159704	5.80613	0.0606243	1.4869
HSD17B1	39.4266	47.1935	17.6156	17.8821	0.0564423	-1.28715	0.0211634	5.31328	0.40976	1.2484	147.616	23.8994	21.6363	3.44583e-05	-2.69732	1.02024e-05	19.4731	0.154179	4.46271
HSD17B1-AS1	431.44	449.984	273.505	258.865	7.32124e-05	-0.72789	1.4357e-05	18.8211	0.603786	4.13542	1026.28	270.603	253.144	4.32637e-18	-1.97074	4.98575e-19	79.4341	0.255122	17.3639
HSD17B10	1297.7	1209.47	540.52	500.699	2.31625e-26	-1.26827	1.20368e-27	118.724	0.415156	25.6352	3231.73	433.274	442.822	2.00628e-87	-2.88303	4.52249e-89	400.393	0.135557	86.6976
HSD17B11	201.639	186.579	203.043	210.328	0.802742	0.0909565	0.676137	0.174507	1.06508	0.0954239	42.1759	90.2011	87.9875	0.151107	1.07887	0.0909626	2.85726	2.11238	0.820716
HSD17B12	1641.27	1569.46	1168.19	1115.5	1.28033e-06	-0.491719	1.9857e-07	27.047	0.711177	5.89268	474.479	585.922	665.676	0.13955	0.399598	0.0829186	3.00675	1.31914	0.855272
HSD17B14	21.403	19.7554	6.48995	5.10917	0.0854764	-1.8298	0.0346093	4.46435	0.281304	1.06815	175.733	14.648	15.1454	2.54316e-08	-3.56005	5.4219e-09	34.0318	0.0847846	7.59463
HSD17B1P1	2.25295	4.39009	4.63568	3.40611	0.921209	0.272105	0.860425	0.0309172	1.20757	0.035642	7.02932	7.70949	3.60605	0.914527	-0.315022	0.874744	0.0248488	0.803839	0.0388037
HSD17B4	3427.86	3413.3	1276.67	1388.84	6.35434e-61	-1.3593	1.48432e-62	278.642	0.389771	60.1969	1340.84	931.307	918.821	0.00248388	-0.535546	0.000965062	10.8934	0.689898	2.60487
HSD17B6	4.5059	6.58514	8.34422	3.40611	0.973043	0.0771681	0.951416	0.00371233	1.05495	0.0118679	1.75733	0.770949	5.04846	1	0.730626	0.824395	0.0492377	1.65936	NA
HSD17B7	101.383	96.582	69.5352	49.3887	0.0904437	-0.73764	0.037032	4.34894	0.59972	1.04362	72.0505	101.765	75.0058	0.71228	0.294168	0.613682	0.254848	1.22618	0.147349
HSD17B7P2	19.1501	9.87771	3.70854	5.9607	0.23528	-1.58011	0.1203	2.41342	0.334455	0.628415	1.75733	7.70949	5.76967	0.56001	1.93871	0.446256	0.580143	3.83364	0.251804
HSD17B8	76.6002	71.339	27.8141	25.5459	0.00306499	-1.47192	0.000799393	11.2426	0.360503	2.51357	195.064	15.419	18.7514	6.80008e-09	-3.51164	1.38645e-09	36.6878	0.0876781	8.16749
HSD3B7	416.795	363.28	652.703	538.166	0.000519321	0.60984	0.000115947	14.8575	1.52609	3.28456	785.526	369.285	362.768	3.27044e-06	-1.10176	8.63944e-07	24.2097	0.465947	5.48539
HSD3BP4	4.5059	10.9752	0	0.851529	0.0761965	-4.13243	0.0301701	4.69958	0.0570185	1.11807	0	0	0.721209	1	0.191886	1	-0.00557271	1.14226	NA
HSD3BP5	1.12647	2.19505	0	0	1	-3.34578	0.284355	1.14616	0.0983601	NA	0	0	1.44242	1	1.16221	0.765678	0.0888233	2.23799	NA
HSDL1	224.168	256.82	213.241	190.742	0.390556	-0.252678	0.233435	1.41981	0.839337	0.408317	86.1091	286.793	314.447	1.33193e-05	1.80387	3.74709e-06	21.3901	3.49155	4.87552
HSDL2	1648.03	1810.91	534.957	581.594	6.85503e-49	-1.63072	2.03619e-50	222.969	0.322926	48.164	620.337	598.257	561.822	0.747048	-0.097039	0.654382	0.200419	0.93495	0.126651
HSDL2-AS1	3.37942	2.19505	0.927135	1.70306	1	-1.07724	0.601801	0.272289	0.473936	NA	0	3.0838	1.44242	1	2.80637	0.478093	0.503211	6.99524	NA
HSF1	1275.17	1248.98	1039.32	1099.32	0.046954	-0.238768	0.0170695	5.68921	0.847469	1.32833	4036.59	1161.05	1081.81	1.6103e-50	-1.84801	6.98445e-52	229.685	0.277776	49.7931
HSF2	66.462	104.265	95.4949	89.4105	0.847807	0.113813	0.739587	0.11049	1.08208	0.0717028	33.3893	75.553	73.5633	0.16402	1.15893	0.100128	2.70351	2.23292	0.785104
HSF2BP	5.63237	7.68266	12.0528	7.66376	0.742045	0.563005	0.592849	0.285918	1.47734	0.12957	14.0586	15.419	17.309	0.907863	0.219338	0.865193	0.0288211	1.1642	0.0419795
HSF4	76.6002	55.9737	36.1583	30.655	0.0662968	-0.989401	0.0256001	4.98283	0.503687	1.17851	49.2052	10.0223	10.8181	0.0486028	-2.23906	0.0248969	5.03104	0.211825	1.31334
HSFX1	0	4.39009	7.41708	5.10917	0.528648	1.50454	0.352838	0.863223	2.83734	0.276834	5.27199	3.85475	5.04846	1	-0.243306	0.913752	0.0117304	0.844807	NA
HSP90AA1	7062.99	6703.67	8304.35	8813.32	2.11012e-06	0.314456	3.35175e-07	26.0356	1.24354	5.67569	1968.21	8680.89	8988.43	7.33426e-104	2.16632	1.3514e-105	476.319	4.48878	103.135
HSP90AA2P	11.2647	5.48762	5.56281	14.476	0.885546	0.264937	0.797608	0.0657637	1.20158	0.0527891	1.75733	16.1899	7.21209	0.309422	2.73384	0.212347	1.55535	6.65222	0.509448
HSP90AB1	11273.8	11055.4	12436.6	12113.8	0.0316508	0.136794	0.010787	6.50008	1.09946	1.49962	6173.5	10049.3	10037.1	7.40566e-17	0.702058	9.00796e-18	73.7187	1.62682	16.1304
HSP90AB3P	9.01179	8.78018	6.48995	11.0699	0.99263	-0.0155123	0.987534	0.000244119	0.989305	0.00321282	8.78665	9.25139	6.49088	0.951515	-0.159614	0.926777	0.00844574	0.895264	0.0215842
HSP90B1	4644.45	4146.44	7723.96	7765.09	1.70188e-31	0.817293	7.71529e-33	142.46	1.7621	30.7691	1258.25	5064.37	5404.74	1.91074e-66	2.05672	6.10981e-68	303.359	4.1604	65.7188
HSPA12A	724.323	694.732	425.555	390	5.32043e-08	-0.799625	7.1653e-09	33.4894	0.574499	7.27405	323.349	222.804	233.672	0.176505	-0.502429	0.109202	2.56573	0.705917	0.753243
HSPA12B	3.37942	5.48762	0.927135	3.40611	0.701646	-1.02384	0.540447	0.374712	0.491806	0.153882	21.088	6.1676	4.32726	0.260204	-2.00825	0.173541	1.85209	0.248574	0.584686
HSPA13	163.339	177.799	472.839	452.162	4.7033e-14	1.43863	4.09348e-15	61.6544	2.71063	13.3276	72.0505	570.503	619.519	1.89553e-19	3.04597	2.05001e-20	85.7421	8.259	18.7223
HSPA14	95.7503	113.045	102.912	112.402	0.933418	0.0445121	0.881465	0.0222344	1.03133	0.029924	66.7785	86.3463	98.8057	0.527449	0.47154	0.412127	0.672657	1.38659	0.27782
HSPA1A	1854.18	2006.27	2089.76	1808.65	0.936297	0.0135412	0.885953	0.0205714	1.00943	0.0285862	1810.05	2412.3	2240.8	0.0117436	0.362045	0.0052126	7.80416	1.28525	1.9302
HSPA1B	2415.16	2458.45	1688.31	1542.12	2.6117e-11	-0.593724	2.72046e-12	48.8805	0.66263	10.5831	2091.22	2154.8	2085.02	0.91513	0.0195978	0.875843	0.0244111	1.01368	0.0385171
HSPA1L	25.9089	23.048	23.1784	23.8428	0.957362	-0.0577431	0.924841	0.00889947	0.960766	0.0189237	21.088	14.648	20.1939	0.867694	-0.274795	0.812752	0.0561107	0.826568	0.0616334
HSPA2	420.175	423.644	145.56	85.1529	2.18898e-14	-1.8752	1.87865e-15	63.1883	0.272588	13.6598	196.821	178.089	178.139	0.784513	-0.144081	0.701457	0.146961	0.904956	0.1054
HSPA4	1662.68	1652.87	2223.27	2338.3	1.97303e-07	0.460485	2.8074e-08	30.8363	1.376	6.70487	516.655	2019.89	2245.12	9.19962e-33	2.04542	6.17463e-34	147.476	4.12793	32.0362
HSPA4L	120.533	97.6796	86.2236	94.5197	0.557976	-0.270754	0.382036	0.764141	0.828886	0.253384	36.9039	128.749	103.133	0.0157664	1.65115	0.00718587	7.22591	3.14083	1.80227
HSPA5	7114.81	7165.73	12994.7	13260	2.29582e-56	0.87855	5.82627e-58	257.565	1.83853	55.6391	3068.3	17131.3	17584.5	4.50182e-182	2.5001	4.13325e-184	837.329	5.65724	181.347
HSPA6	10.1383	10.9752	75.098	80.8952	2.52942e-07	2.88511	3.65597e-08	30.3239	7.38761	6.59698	7.02932	289.106	286.32	3.19575e-17	5.35509	3.82041e-18	75.4121	40.93	16.4954
HSPA7	1.12647	0	2.78141	1.70306	1	2.00277	0.462435	0.539994	4.00768	NA	0	20.8156	10.8181	0.0517983	5.61168	0.0267732	4.90538	48.8973	1.28568
HSPA8	14222.9	14725.5	17821.4	17705	9.0723e-08	0.295383	1.24745e-08	32.4115	1.22721	7.04228	9136.35	14880.1	15938	6.75238e-20	0.75413	7.14018e-21	87.828	1.68661	19.1705
HSPA8P15	12.3912	6.58514	12.9799	7.66376	0.945635	0.11982	0.901929	0.0151844	1.0866	0.0242766	10.544	3.85475	7.9333	0.734818	-0.837056	0.639109	0.219909	0.559785	0.13382
HSPA9	4832.57	4761.06	4490.12	4418.58	0.187864	-0.106897	0.0904864	2.8657	0.928583	0.726156	2316.16	6249.32	6396.4	2.40899e-45	1.44887	1.17147e-46	205.734	2.72994	44.6182
HSPB1	5095.04	4488.87	5206.79	4858.82	0.522317	0.0707098	0.346952	0.884575	1.05023	0.282066	12956.8	4308.84	3820.97	1.58287e-73	-1.6726	4.41996e-75	336.14	0.313688	72.8006
HSPB2	394.266	345.72	132.58	149.869	9.78453e-11	-1.3882	1.06209e-11	46.2105	0.382041	10.0095	1491.97	155.732	160.108	3.62894e-52	-3.23977	1.51656e-53	237.312	0.10586	51.4402
HSPB2-C11orf52	2.25295	0	7.41708	6.81223	0.234863	2.66865	0.120019	2.41707	6.35832	0.629185	15.816	8.48044	4.32726	0.519783	-1.30654	0.404623	0.694544	0.40429	0.284178
HSPB6	15922.7	16627.5	6496.44	5561.33	1.69623e-85	-1.433	2.67084e-87	392.256	0.37036	84.7705	64977.2	3613.44	3577.92	0	-4.17563	0	3961.92	0.0553363	Inf
HSPB7	166.718	226.09	2019.3	1866.55	1.37648e-128	3.30474	1.24644e-130	591.394	9.88158	127.861	128.285	443.296	494.75	2.22729e-08	1.87049	4.72169e-09	34.3009	3.65657	7.65222
HSPB8	223.042	201.944	379.198	344.018	0.000232694	0.766808	4.91369e-05	16.4811	1.7015	3.63321	340.922	779.43	796.215	3.988e-07	1.20847	9.51737e-08	28.4698	2.31092	6.39924
HSPBAP1	45.059	44.9984	61.1909	77.4891	0.243867	0.624095	0.126015	2.34092	1.54124	0.612847	38.6612	72.4692	63.4664	0.352156	0.813697	0.247845	1.33541	1.75771	0.453264
HSPBP1	545.213	487.3	431.118	450.459	0.241629	-0.227529	0.124306	2.36221	0.854096	0.616851	1312.72	639.888	531.531	4.96143e-09	-1.16477	9.99637e-10	37.3256	0.446036	8.30439
HSPD1	5325.97	5004.71	3563.91	3556.83	1.09354e-14	-0.536782	9.2085e-16	64.5929	0.689307	13.9612	1632.56	3951.89	4100.8	5.25214e-28	1.30238	4.03064e-29	125.463	2.46636	27.2797
HSPD1P1	19.1501	18.6579	10.1985	5.10917	0.243867	-1.3107	0.126026	2.34078	0.403127	0.612847	1.75733	3.85475	5.04846	1	1.34149	0.638982	0.220076	2.53413	NA
HSPD1P4	3.37942	3.29257	3.70854	1.70306	0.918872	-0.307448	0.856123	0.032874	0.80807	0.036745	0	0.770949	0	1	0.240446	0.980759	0.000581643	1.18136	NA
HSPD1P6	14.6442	4.39009	1.85427	2.55459	0.235734	-2.10464	0.120565	2.40997	0.23251	0.627578	0	0	3.60605	1	2.4822	0.58004	0.30617	5.5875	NA
HSPE1	1653.66	1517.87	690.716	808.952	6.68871e-21	-1.07951	4.21276e-22	93.4279	0.473189	20.1747	1209.04	679.977	653.416	5.33031e-06	-0.858866	1.43847e-06	23.2285	0.551386	5.27325
HSPE1-MOB4	7.88532	5.48762	0	2.55459	0.298725	-2.36212	0.163801	1.93878	0.194505	0.524728	0	16.1899	12.9818	0.0612072	5.49541	0.0323302	4.5809	45.1112	1.2132
HSPG2	30524.1	35343.5	15788.2	15186.2	1.0491e-56	-1.08855	2.64423e-58	259.139	0.470234	55.9792	70453.1	10152.6	9841.62	0	-2.81712	0	1985.05	0.141894	Inf
HSPH1	597.031	624.491	1610.43	1456.11	7.15781e-32	1.32747	3.19538e-33	144.211	2.50962	31.1452	166.946	1079.33	1095.52	2.86501e-29	2.70348	2.09608e-30	131.331	6.51372	28.5429
HTATIP2	339.069	333.647	369	363.603	0.631568	0.122985	0.45967	0.546699	1.08899	0.19958	217.909	416.313	458.689	0.00161393	1.00574	0.000606002	11.7575	2.00798	2.79212
HTATSF1	672.505	684.854	757.47	785.961	0.24188	0.185492	0.124478	2.36006	1.1372	0.616401	267.114	592.86	593.555	2.45217e-05	1.15108	7.16568e-06	20.1485	2.22081	4.61045
HTATSF1P2	109.268	111.947	47.2839	50.2402	0.0024677	-1.18111	0.000631655	11.6803	0.441012	2.60771	168.704	245.933	272.617	0.137644	0.620199	0.0814817	3.0351	1.53709	0.861243
HTD2	162.212	119.63	70.4623	87.7074	0.0222789	-0.831323	0.00718943	7.22502	0.562014	1.65211	84.3518	144.168	101.691	0.410347	0.542668	0.299349	1.07709	1.45666	0.386848
HTR2A	51.8178	44.9984	29.6683	9.36681	0.0699007	-1.31842	0.0272378	4.87567	0.400974	1.15552	8.78665	2.31285	3.60605	0.574073	-1.5683	0.461716	0.541732	0.337206	0.241033
HTR2B	6.75885	2.19505	17.6156	12.7729	0.187027	1.76547	0.0900184	2.87404	3.39986	0.728096	1.75733	6.93854	11.5393	0.414904	2.39524	0.303776	1.05755	5.26065	0.382053
HTR7	1.12647	2.19505	42.6482	37.4673	2.52931e-06	4.5869	4.04824e-07	25.6712	24.0322	5.597	0	32.3799	40.3877	0.00147727	6.81484	0.000551041	11.9345	112.583	2.83054
HTR7P1	77.7267	44.9984	63.9723	74.9345	0.786541	0.180644	0.653122	0.201986	1.13339	0.104279	38.6612	80.9497	62.024	0.3015	0.886272	0.206065	1.59886	1.84839	0.520713
HTRA1	10703.8	10615.2	8713.22	8446.31	9.91852e-08	-0.313192	1.36896e-08	32.2309	0.804859	7.00355	8505.47	4933.31	5186.94	2.74799e-17	-0.749147	3.27643e-18	75.7154	0.594955	16.561
HTRA2	450.59	414.864	441.316	420.655	0.98164	-0.00591789	0.969076	0.00150292	0.995906	0.00804766	947.2	412.458	410.368	3.32315e-08	-1.2031	7.15635e-09	33.4918	0.434342	7.47845
HTRA3	75.4738	60.3638	72.3166	84.3013	0.722808	0.206777	0.566828	0.32802	1.15411	0.140977	79.0798	29.2961	21.6363	0.0532549	-1.63582	0.0276205	4.8516	0.321787	1.27364
HTRA4	0	1.09752	4.63568	1.70306	1	2.51105	0.310279	1.02949	5.70037	NA	0	0.770949	0	1	0.240446	0.980759	0.000581643	1.18136	NA
HTT	1966.82	1795.55	1392.56	1344.56	3.29583e-06	-0.459029	5.35785e-07	25.1305	0.727476	5.48204	2196.66	1134.84	1039.26	9.08196e-12	-1.01511	1.49056e-12	50.0608	0.494792	11.0418
HUNK	0	0	0	3.40611	1	3.06298	0.346947	0.884592	8.35699	NA	3.51466	2.31285	0	1	-1.61057	0.655058	0.199583	0.327469	NA
HUS1	107.015	126.215	127.018	152.424	0.521273	0.26141	0.345814	0.888757	1.19865	0.282935	70.2932	157.274	126.933	0.0847844	1.01508	0.0467853	3.95309	2.02101	1.07168
HUWE1	5432.98	6018.82	5303.21	5460	0.335187	-0.0894818	0.190232	1.71582	0.93986	0.474713	6396.68	5302.59	5327.57	0.00538162	-0.267225	0.00223198	9.34826	0.830917	2.26909
HVCN1	40.5531	39.5108	27.8141	13.6245	0.202414	-0.955519	0.0997008	2.71032	0.515656	0.69376	28.1173	10.0223	8.65451	0.282225	-1.59074	0.190711	1.71211	0.332	0.549405
HYAL1	19.1501	21.9505	19.4698	13.6245	0.786766	-0.315329	0.653501	0.201515	0.803668	0.104155	56.2345	25.4413	34.618	0.360105	-0.904182	0.25499	1.29576	0.534336	0.443571
HYAL2	613.928	548.762	584.095	504.105	0.66999	-0.0960756	0.503775	0.446975	0.935574	0.173931	892.723	227.43	220.69	2.0882e-16	-1.99445	2.59026e-17	71.6342	0.250964	15.6802
HYAL3	74.3473	107.557	34.304	50.2402	0.0191676	-1.103	0.00605608	7.53354	0.465547	1.71743	240.754	80.1787	71.3997	0.000294721	-1.66792	9.88498e-05	15.1585	0.314707	3.53059
HYCC1	546.34	556.444	1119.98	1152.12	2.35081e-18	1.04294	1.64874e-19	81.6207	2.06043	17.6288	212.637	834.938	910.166	4.78544e-16	2.03699	6.03294e-17	69.9662	4.10388	15.3201
HYCC2	56.3237	108.655	91.7864	89.4105	0.830854	0.13395	0.714993	0.133341	1.09729	0.0804754	26.3599	104.078	93.036	0.0117684	1.90241	0.00522583	7.79958	3.73838	1.92928
HYDIN	4.5059	1.09752	13.907	1.70306	0.496526	1.47589	0.322476	0.978879	2.78155	0.304058	15.816	3.0838	1.44242	0.205947	-2.8093	0.131252	2.27764	0.142664	0.686244
HYDIN2	4.5059	4.39009	5.56281	18.7336	0.34627	1.45423	0.19857	1.65286	2.7401	0.460585	3.51466	13.8771	7.21209	0.537303	1.58384	0.42236	0.643739	2.99768	0.269781
HYI	96.8768	86.7043	72.3166	66.4192	0.390311	-0.404449	0.233201	1.42123	0.755525	0.408589	432.303	70.1564	69.2361	1.19237e-12	-2.63296	1.83766e-13	54.1711	0.161213	11.9236
HYKK	12.3912	5.48762	10.1985	7.66376	0.997469	-0.00135413	0.997009	1.40539e-05	0.999062	0.00110055	10.544	7.70949	10.8181	0.937742	-0.185892	0.90746	0.0135124	0.879105	0.0279164
HYLS1	49.5649	46.096	37.0854	40.8734	0.68391	-0.294382	0.520092	0.413711	0.815421	0.165001	31.6319	37.7765	36.7817	0.846602	0.236928	0.783936	0.075182	1.17848	0.0723209
HYMAI	1.12647	0	0	1.70306	1	0.614092	0.871905	0.0259981	1.53059	NA	0	5.39665	1.44242	1	3.40124	0.356434	0.850417	10.5652	NA
HYOU1	1947.67	1882.25	2472.67	2512.86	8.5504e-06	0.380552	1.46764e-06	23.1899	1.30184	5.06801	2001.6	2819.36	2762.95	0.000184738	0.479679	6.01251e-05	16.0987	1.39443	3.73344
HYPK	12.3912	12.0728	23.1784	12.7729	0.654899	0.552322	0.486207	0.484909	1.46644	0.183826	12.3013	20.8156	23.7999	0.59379	0.859013	0.48304	0.491991	1.8138	0.226367
IAH1	335.689	309.502	279.995	326.987	0.772831	-0.0870209	0.632335	0.228908	0.941465	0.111916	458.663	282.167	252.423	0.011826	-0.779294	0.00525592	7.78921	0.582652	1.92716
IARS1	2267.59	2376.14	2764.72	2908.82	0.000762017	0.28907	0.000176418	14.0669	1.22185	3.11804	1005.19	3073.78	3368.05	1.94648e-33	1.68011	1.28426e-34	150.596	3.20453	32.7107
IARS2	1614.24	1718.72	1480.64	1556.59	0.263693	-0.133916	0.139018	2.1888	0.911355	0.578901	748.622	1379.23	1331.35	1.71912e-06	0.856231	4.38244e-07	25.5181	1.8103	5.76469
IBA57	193.754	167.921	129.799	117.511	0.0751351	-0.548803	0.0296688	4.72838	0.683587	1.12416	326.863	178.089	191.842	0.0257875	-0.821225	0.0123557	6.2591	0.565961	1.58859
IBTK	396.519	429.132	608.201	560.306	0.00238023	0.500481	0.000606108	11.7571	1.41469	2.62338	115.984	536.581	550.283	3.0005e-12	2.22822	4.76114e-13	52.3011	4.68555	11.5228
ICA1	99.1297	95.4845	8.34422	8.51529	1.13048e-11	-3.52855	1.14887e-12	50.5717	0.0866566	10.9467	149.373	12.3352	10.0969	1.33719e-07	-3.73694	3.05236e-08	30.6739	0.0750012	6.87381
ICA1L	14.6442	8.78018	25.9598	29.8035	0.162771	1.25361	0.0758372	3.15193	2.38437	0.788422	7.02932	8.48044	12.2606	0.815655	0.561826	0.74211	0.108281	1.47614	0.0884935
ICAM1	34.9207	44.9984	470.985	412.991	1.06033e-42	3.46548	3.65714e-44	194.303	11.0462	41.9746	40.4186	349.24	331.035	5.45939e-12	3.07294	8.82532e-13	51.0894	8.41486	11.2629
ICAM2	22.5295	27.4381	19.4698	9.36681	0.422454	-0.798814	0.258984	1.27418	0.574821	0.37422	26.3599	1.5419	2.88484	0.0442118	-3.5692	0.022432	5.21196	0.0842487	1.35446
ICAM3	194.88	177.799	83.4422	113.253	0.00268601	-0.919527	0.00069234	11.5097	0.528682	2.57089	351.466	79.4078	74.2846	3.01566e-08	-2.19364	6.48081e-09	33.6847	0.2186	7.52062
ICAM4	0	0	0	0	1	NA	1	NA	NA	NA	0	0.770949	0	1	0.240446	0.980759	0.000581643	1.18136	NA
ICAM5	1.12647	1.09752	0	0	1	-2.76628	0.417658	0.656895	0.146983	NA	0	1.5419	0.721209	1	1.80632	0.677408	0.173058	3.4975	NA
ICE1	273.733	305.111	372.708	380.633	0.0724238	0.379982	0.0284257	4.80206	1.30133	1.14012	119.498	402.436	378.635	1.76287e-06	1.70835	4.50066e-07	25.4668	3.26788	5.75378
ICE2	201.639	197.554	186.354	171.157	0.645359	-0.159599	0.475663	0.50879	0.895274	0.190199	110.712	255.184	232.951	0.0088644	1.1403	0.00383583	8.35994	2.20427	2.05235
ICMT	1819.26	1927.25	1687.39	1703.06	0.190809	-0.14412	0.0923562	2.83282	0.904932	0.7194	1094.82	1323.72	1334.24	0.128448	0.279645	0.0750857	3.16819	1.2139	0.891274
ICOSLG	13.5177	41.7059	9.27135	10.2183	0.124006	-1.50317	0.0543001	3.70345	0.352778	0.906557	68.5358	26.2123	15.8666	0.0678172	-1.70556	0.0363713	4.37961	0.306603	1.16866
ID1	545.213	535.591	1090.31	1035.46	2.13006e-15	0.975709	1.71628e-16	67.9043	1.96661	14.6716	699.417	659.162	631.058	0.674382	-0.116703	0.569294	0.323866	0.922293	0.171094
ID2	537.328	494.983	1267.39	1295.18	1.08031e-28	1.31203	5.25888e-30	129.505	2.48291	27.9665	217.909	982.19	912.33	2.50814e-18	2.11992	2.86499e-19	80.5288	4.34669	17.6006
ID2-AS1	4.5059	0	4.63568	7.66376	0.547522	1.45717	0.371415	0.798924	2.74569	0.261598	8.78665	10.7933	9.37572	0.934689	0.198433	0.903144	0.0148087	1.14745	0.0293331
ID3	904.559	794.607	2386.45	2277.84	1.30043e-48	1.45701	3.90025e-50	221.675	2.7454	47.8859	1075.49	1651.37	1586.66	0.00029949	0.590061	0.000100544	15.1265	1.50531	3.52362
ID4	284.998	253.528	108.475	79.1922	8.07451e-09	-1.5235	1.01618e-09	37.2936	0.347841	8.09288	57.9919	91.743	72.8421	0.528759	0.504436	0.413586	0.66847	1.41857	0.276742
IDE	197.133	259.015	244.764	278.45	0.527955	0.197983	0.352271	0.865259	1.14709	0.277403	110.712	276	271.175	0.00157694	1.30516	0.000591016	11.8041	2.47111	2.80218
IDH1	4819.06	4731.42	757.47	763.821	1.30674e-239	-2.65017	4.67285e-242	1103.91	0.159301	238.884	2172.06	1177.24	1175.57	7.67382e-10	-0.884681	1.44847e-10	41.0972	0.541607	9.11499
IDH1-AS1	4.5059	5.48762	0	1.70306	0.345248	-2.52541	0.197794	1.65859	0.17369	0.461869	3.51466	0.770949	0	1	-3.20993	0.441521	0.592327	0.108073	NA
IDH2	1602.97	1562.87	266.088	275.895	2.9813e-99	-2.54578	3.80013e-101	455.874	0.171255	98.5256	1894.4	74.0111	81.4966	5.49921e-101	-4.60565	1.03765e-102	463.06	0.0410736	100.26
IDH3A	762.623	693.635	639.723	586.703	0.125284	-0.248118	0.0549861	3.68251	0.841994	0.902103	233.725	622.156	593.555	6.00736e-07	1.37883	1.45914e-07	27.6428	2.60058	6.22132
IDH3B	1085.92	1064.6	687.007	652.271	1.01647e-08	-0.683536	1.28979e-09	36.8287	0.622637	7.9929	2133.4	747.05	791.167	1.52812e-21	-1.47172	1.50557e-22	95.4646	0.360551	20.8158
IDH3G	1207.58	1189.72	832.568	731.463	2.41322e-07	-0.616857	3.46575e-08	30.4275	0.65209	6.6174	3340.68	558.938	531.531	8.07281e-77	-2.61542	2.11622e-78	351.385	0.163185	76.093
IDI1	1133.23	1021.79	603.565	593.515	6.35076e-12	-0.848141	6.33684e-13	51.7397	0.5555	11.1972	514.897	1028.45	1003.92	2.04017e-06	0.980763	5.26545e-07	25.1641	1.97351	5.69033
IDI2-AS1	1.12647	5.48762	8.34422	5.10917	0.638967	1.01806	0.46793	0.52686	2.0252	0.194521	8.78665	10.7933	5.76967	0.973529	-0.0868933	0.959844	0.00253507	0.941548	0.0116513
IDNK	23.656	29.6331	22.2512	34.0611	0.937955	0.0816151	0.889375	0.0193475	1.0582	0.027818	29.8746	39.3184	43.2726	0.685975	0.467274	0.583685	0.300315	1.38249	0.163691
IDS	468.613	481.813	802.899	814.061	1.84584e-08	0.766631	2.39114e-09	35.6257	1.70129	7.73381	412.972	956.748	994.548	9.41888e-09	1.24038	1.94306e-09	36.03	2.36261	8.026
IDSP1	7.88532	13.1703	6.48995	16.179	0.948062	0.11032	0.906688	0.01374	1.07947	0.0231633	7.02932	0.770949	0.721209	1	-3.23643	0.253001	1.30666	0.106105	NA
IDUA	486.637	507.056	444.098	357.642	0.121029	-0.310923	0.0527801	3.75087	0.806126	0.91711	1087.79	339.218	327.429	1.72443e-15	-1.70653	2.26131e-16	67.3605	0.306397	14.7634
IER2	336.816	299.624	713.894	698.253	5.11431e-14	1.15004	4.46005e-15	61.4855	2.2192	13.2912	590.463	1196.51	1075.32	2.65467e-06	0.943764	6.94219e-07	24.6311	1.92354	5.57599
IER3	87.865	59.2662	2074	1833.34	2.6285e-198	4.73338	1.16734e-200	913.454	26.6004	197.58	75.5652	1636.73	1556.37	5.98953e-71	4.40102	1.75594e-72	324.207	21.1271	70.2226
IER3-AS1	7.88532	6.58514	0.927135	2.55459	0.311008	-2.04335	0.172672	1.85959	0.2426	0.507228	7.02932	0	0.721209	1	-4.24754	0.191371	1.70703	0.0526456	NA
IER3IP1	441.578	441.204	589.658	575.633	0.014452	0.400438	0.00441194	8.10598	1.31991	1.84007	216.151	555.855	498.356	1.56981e-05	1.28586	4.45606e-06	21.0579	2.43827	4.80415
IER5	432.566	389.621	678.663	696.55	7.56905e-07	0.742499	1.14509e-07	28.1117	1.67307	6.12096	530.713	923.597	824.342	0.00138303	0.71945	0.000513175	12.0672	1.64655	2.85917
IER5L	439.325	359.988	442.244	449.607	0.501642	0.158525	0.327283	0.95962	1.11615	0.299606	650.212	626.782	550.283	0.618557	-0.144062	0.50936	0.435381	0.904968	0.208621
IFFO1	363.851	376.45	337.477	360.197	0.753504	-0.0852389	0.606745	0.264942	0.942628	0.122914	657.241	211.24	197.611	8.63854e-10	-1.68509	1.6333e-10	40.8624	0.310985	9.06356
IFFO2	155.453	132.8	246.618	240.131	0.00320917	0.756135	0.00083996	11.1508	1.68896	2.49361	117.741	177.318	191.842	0.194507	0.64879	0.122569	2.38418	1.56785	0.711065
IFI16	699.54	619.003	1451.89	1485.07	1.09547e-24	1.15577	6.03398e-26	110.961	2.22803	23.9604	186.277	1137.15	1233.27	2.92683e-30	2.66974	2.07378e-31	135.923	6.36316	29.5336
IFI27	15.7706	5.48762	23.1784	21.2882	0.320032	1.06716	0.179176	1.80445	2.09531	0.494807	14.0586	13.8771	12.2606	0.959546	-0.105626	0.938402	0.00597187	0.929402	0.0179341
IFI27L1	99.1297	125.118	60.2638	57.9039	0.0192679	-0.924995	0.00609444	7.52217	0.526682	1.71516	177.49	33.9218	23.0787	1.19957e-05	-2.64066	3.358e-06	21.6003	0.160355	4.92098
IFI27L2	129.545	128.41	232.711	200.109	0.00657737	0.745923	0.00185204	9.69069	1.67705	2.18195	370.796	115.642	105.297	2.34451e-06	-1.74733	6.09248e-07	24.8828	0.297853	5.62995
IFI30	55.1972	48.291	143.706	175.415	2.0056e-06	1.62595	3.173e-07	26.1414	3.08646	5.69776	72.0505	90.2011	82.9391	0.738746	0.264676	0.644584	0.212797	1.20137	0.131505
IFI35	112.647	73.534	142.779	131.987	0.145184	0.562115	0.0658594	3.38332	1.47643	0.838082	272.386	89.4301	93.036	0.000215182	-1.57788	7.07554e-05	15.7905	0.334973	3.66719
IFI44	72.0943	53.7786	50.9924	82.5983	0.902413	0.0889612	0.825961	0.0483492	1.0636	0.0445946	28.1173	41.6313	30.2908	0.779784	0.354299	0.695576	0.153115	1.27836	0.108025
IFI44L	23.656	18.6579	19.4698	37.4673	0.66293	0.432111	0.495764	0.463993	1.34921	0.178532	1.75733	19.2737	10.0969	0.208487	3.06184	0.133174	2.25511	8.35037	0.680922
IFI6	243.318	203.042	193.771	172.009	0.344843	-0.287624	0.197502	1.66075	0.81925	0.462378	282.93	108.704	97.3632	0.00045473	-1.4577	0.000156318	14.2945	0.364072	3.34225
IFIH1	22.5295	10.9752	50.0653	57.0524	0.00912832	1.67977	0.00265089	9.03341	3.20377	2.03961	8.78665	61.676	57.6967	0.0102643	2.7639	0.00450011	8.07012	6.7923	1.98867
IFIT1	67.5885	48.291	50.9924	73.2315	0.888125	0.103019	0.802284	0.0626962	1.07402	0.0515258	5.27199	53.9665	31.012	0.0275592	3.0098	0.0133163	6.1266	8.05452	1.55973
IFIT2	34.9207	20.8529	41.7211	41.7249	0.438168	0.582576	0.271074	1.2113	1.49752	0.35836	8.78665	148.793	123.327	7.25546e-07	3.95248	1.77699e-07	27.2617	15.4816	6.13934
IFIT3	137.43	109.752	109.402	120.066	0.827707	-0.106238	0.710029	0.138248	0.929007	0.0821236	45.6906	168.067	146.405	0.00222137	1.78272	0.000856168	11.1153	3.44074	2.65338
IFIT5	143.062	120.728	228.075	225.655	0.00333821	0.78286	0.000876621	11.0716	1.72054	2.47649	24.6026	200.447	222.854	5.80668e-08	3.10497	1.28098e-08	32.36	8.60381	7.23607
IFITM1	232.054	172.311	293.902	334.651	0.008833	0.637608	0.002554	9.1015	1.55575	2.05389	209.122	141.084	167.321	0.364507	-0.439103	0.258638	1.27603	0.737593	0.438294
IFITM10	39.4266	36.2183	173.374	162.642	4.02859e-10	2.15132	4.58438e-11	43.347	4.44235	9.39485	91.3811	120.268	125.49	0.503648	0.427365	0.38773	0.746051	1.34478	0.297873
IFITM2	1411.47	1307.15	2608.03	2315.31	4.86015e-19	0.856558	3.29654e-20	84.8028	1.81071	18.3134	1495.49	820.29	850.306	8.26602e-07	-0.840162	2.03445e-07	27.0001	0.558581	6.0827
IFITM3	3006.56	2573.69	4810.91	4320.66	2.07196e-15	0.710504	1.66696e-16	67.9618	1.63638	14.6836	5231.57	3044.48	3099.76	2.73938e-14	-0.767976	3.83337e-15	61.7837	0.587241	13.5623
IFITM3P3	0	0	1.85427	0	1	2.17492	0.553824	0.350511	4.5156	NA	0	0.770949	0.721209	1	1.20648	0.760089	0.093247	2.30774	NA
IFNA1	0	0	9.27135	3.40611	0.0643994	4.95093	0.0246893	5.04555	30.9299	1.19112	0	0.770949	2.88484	1	2.50125	0.5436	0.368908	5.66176	NA
IFNAR1	689.402	757.291	1003.16	958.821	0.000684685	0.43915	0.000156777	14.289	1.3558	3.16451	311.047	777.888	732.749	2.05801e-07	1.27985	4.78374e-08	29.8025	2.42813	6.68655
IFNAR2	194.88	183.286	210.46	212.882	0.626107	0.163014	0.453149	0.562763	1.11962	0.203351	133.557	145.709	134.866	0.912374	0.0707593	0.871934	0.0259861	1.05027	0.0398272
IFNAR2-IL10RB	0	0	0	9.36681	0.506989	4.51823	0.332388	0.939571	22.9151	0.295001	0	0	2.88484	1	2.16031	0.640161	0.218532	4.47011	NA
IFNE	3.37942	4.39009	30.5955	49.3887	0.000107537	3.36396	2.15595e-05	18.0463	10.2956	3.96844	0	17.7318	10.8181	0.0658481	5.46392	0.0351526	4.43775	44.1372	1.18146
IFNGR1	932.721	912.042	634.161	619.061	1.16113e-05	-0.55791	2.02316e-06	22.5729	0.679285	4.93512	381.34	463.341	487.537	0.305002	0.318286	0.208768	1.57995	1.24685	0.515697
IFNGR2	531.696	476.325	506.216	510.917	0.958389	0.0132581	0.926549	0.00849844	1.00923	0.0184582	565.86	327.653	349.786	0.00710642	-0.74018	0.00301617	8.79766	0.598665	2.14835
IFNWP19	0	1.09752	14.8342	0	0.584777	3.74206	0.408784	0.682335	13.3805	0.23301	0	0	2.88484	1	2.16031	0.640161	0.218532	4.47011	NA
IFRD1	402.151	412.669	404.231	406.179	0.976552	-0.00785608	0.959711	0.00255189	0.994569	0.0103046	231.967	1043.87	1059.46	2.79143e-21	2.1807	2.77322e-22	94.2554	4.53373	20.5542
IFRD2	911.318	850.58	820.515	755.306	0.305027	-0.161344	0.168277	1.89823	0.894192	0.515661	1852.22	918.201	835.16	2.25441e-11	-1.07938	3.79566e-12	48.2273	0.473233	10.647
IFT122	718.691	714.488	296.683	309.105	6.86093e-17	-1.24197	5.15223e-18	74.8216	0.422794	16.1636	989.376	120.268	131.981	2.28152e-31	-2.97112	1.57177e-32	141.046	0.127527	30.6418
IFT122P3	11.2647	7.68266	5.56281	9.36681	0.849855	-0.339417	0.743145	0.107382	0.790361	0.0706553	1.75733	2.31285	7.21209	1	1.44035	0.612871	0.256016	2.71386	NA
IFT140	380.748	420.351	426.482	435.983	0.66293	0.106394	0.49575	0.464023	1.07653	0.178532	557.073	302.212	313.005	0.00202073	-0.856675	0.000772567	11.306	0.552224	2.69449
IFT172	610.549	589.37	313.372	370.415	8.52096e-07	-0.810119	1.29549e-07	27.8729	0.570335	6.06951	469.207	304.525	237.999	0.013588	-0.791135	0.00610613	7.51871	0.577889	1.86684
IFT20	173.477	187.676	216.023	206.07	0.482026	0.224489	0.308877	1.03547	1.16836	0.31693	108.954	164.212	181.024	0.201136	0.664056	0.127511	2.32255	1.58453	0.696509
IFT22	156.58	169.019	214.168	191.594	0.305166	0.316738	0.168403	1.8971	1.24551	0.515463	286.445	169.609	161.551	0.0450261	-0.790863	0.022888	5.17699	0.577998	1.34654
IFT25	111.521	81.2167	72.3166	96.2227	0.727236	-0.191262	0.572251	0.318931	0.875839	0.138324	56.2345	50.1117	56.2543	0.937742	-0.0802145	0.907431	0.013521	0.945917	0.0279164
IFT27	168.971	172.311	151.123	113.253	0.285499	-0.370227	0.154572	2.02654	0.773661	0.544396	465.692	114.101	115.393	1.91432e-09	-2.02087	3.72851e-10	39.2501	0.246409	8.71799
IFT43	150.948	144.873	152.977	176.266	0.693295	0.155352	0.530388	0.393649	1.11369	0.159082	270.629	186.57	168.042	0.136606	-0.610347	0.0806768	3.05121	0.655039	0.864529
IFT46	233.18	230.48	235.492	246.943	0.870159	0.0575816	0.773949	0.0824918	1.04072	0.0604015	182.762	182.715	187.514	0.974311	0.0185115	0.961047	0.00238531	1.01291	0.0113024
IFT52	272.607	283.161	251.254	252.052	0.624316	-0.143107	0.450935	0.5683	0.905567	0.204595	145.858	167.296	194.005	0.560471	0.308948	0.446934	0.578417	1.2388	0.251447
IFT56	69.8414	77.9241	88.0779	89.4105	0.607054	0.264233	0.43318	0.614282	1.201	0.216772	12.3013	83.2625	103.854	0.000735533	2.92742	0.00026137	13.3287	7.60751	3.1334
IFT57	266.974	262.308	309.663	343.166	0.199054	0.303267	0.0974834	2.74624	1.23394	0.701029	54.4772	191.966	183.908	0.000696022	1.78645	0.000245787	13.444	3.44965	3.15738
IFT70A	85.612	75.7291	123.309	131.987	0.072244	0.662751	0.0283468	4.80685	1.5831	1.1412	45.6906	109.475	108.903	0.0634965	1.25685	0.0337203	4.50883	2.38973	1.19725
IFT70B	60.8296	66.9489	58.4095	68.1223	0.983421	-0.0133948	0.971934	0.00123781	0.990758	0.00726045	5.27199	62.4469	87.9875	0.000410745	3.83519	0.000140209	14.4993	14.2727	3.38643
IFT74	39.4266	66.9489	91.7864	82.5983	0.147469	0.71131	0.0670915	3.35278	1.63729	0.8313	14.0586	53.1955	49.0422	0.0843115	1.86225	0.0464666	3.9646	3.63575	1.07411
IFT80	132.924	116.337	290.193	291.223	2.43331e-07	1.22235	3.50022e-08	30.4083	2.33326	6.6138	35.1466	70.9273	95.9208	0.119945	1.24763	0.0694012	3.29713	2.37452	0.92102
IFT81	76.6002	63.6563	137.216	143.908	0.00379051	1.00393	0.00101289	10.8039	2.00545	2.4213	17.5733	77.8659	78.6118	0.0137269	2.15452	0.00617741	7.49781	4.4522	1.86243
IFT88	58.5767	39.5108	74.1708	73.2315	0.267518	0.588559	0.141767	2.15867	1.50374	0.572646	28.1173	67.0726	76.4482	0.117397	1.35198	0.0676668	3.33873	2.55262	0.930344
IFTAP	88.9915	76.8266	68.608	66.4192	0.575125	-0.29626	0.398322	0.713387	0.814361	0.240238	36.9039	46.257	51.2059	0.705933	0.401301	0.606001	0.266039	1.3207	0.151237
IGBP1	777.267	734.243	464.495	473.45	9.82584e-07	-0.688186	1.50295e-07	27.5856	0.620634	6.00763	950.715	460.257	411.089	3.30442e-07	-1.12608	7.85461e-08	28.8416	0.458158	6.48091
IGDCC4	25.9089	15.3653	34.304	26.3974	0.54318	0.556441	0.367331	0.812674	1.47064	0.265056	22.8453	5.39665	10.8181	0.376651	-1.49224	0.269305	1.22028	0.35546	0.424061
IGF1	92.3709	85.6068	43.5754	47.6856	0.0295876	-0.962719	0.00997802	6.63882	0.513089	1.52889	17.5733	0	8.65451	0.715918	-2.02033	0.617503	0.249392	0.246502	0.145137
IGF1R	357.092	448.887	961.439	862.598	4.36953e-15	1.17742	3.59885e-16	66.4445	2.26171	14.3596	451.634	928.994	990.942	4.7375e-07	1.08795	1.1381e-07	28.1236	2.12571	6.32445
IGF2	179.109	206.334	81.5879	72.3799	7.36195e-06	-1.32523	1.25346e-06	23.4934	0.399086	5.13301	110.712	71.6983	67.0725	0.312842	-0.674285	0.215065	1.537	0.626643	0.504675
IGF2BP1	33.7942	43.9009	78.8065	71.5284	0.0566429	0.95103	0.0212615	5.30523	1.93325	1.24685	142.344	188.112	151.454	0.65197	0.253862	0.54542	0.365585	1.19239	0.185773
IGF2BP2	871.891	847.288	1157.06	1151.27	0.000255693	0.42517	5.43594e-05	16.2897	1.34273	3.59228	599.249	966.771	1014.02	0.000453127	0.724936	0.00015571	14.3019	1.65283	3.34378
IGF2BP3	127.292	102.07	165.03	183.93	0.056708	0.60655	0.0212958	5.30242	1.52261	1.24636	21.088	190.424	161.551	1.18329e-06	3.06071	2.96179e-07	26.2745	8.34385	5.92691
IGF2R	5075.89	5341.64	4002.44	4256.79	4.08461e-06	-0.334795	6.73072e-07	24.6907	0.792897	5.38885	4057.67	3927.99	3950.06	0.755694	-0.0428054	0.664279	0.188367	0.970765	0.121654
IGFBP1	0	0	2.78141	4.25764	1	4.10636	0.105591	2.61901	17.2241	NA	8.78665	29.2961	66.3513	0.0516895	2.44553	0.0267072	4.90964	5.44725	1.2866
IGFBP2	1643.53	1380.68	584.095	550.939	3.53598e-31	-1.41403	1.6132e-32	140.995	0.375263	30.4515	4546.21	1104.77	997.432	1.76403e-65	-2.11309	5.76356e-67	298.885	0.231152	64.7535
IGFBP3	592.525	491.69	7176.96	7280.57	0	3.73791	0	1797.65	13.3421	Inf	326.863	2042.24	2123.24	3.06197e-50	2.67178	1.33391e-51	228.396	6.37215	49.514
IGFBP4	25899.9	23183	39164.1	39200.1	1.11002e-28	0.675003	5.40988e-30	129.449	1.5966	27.9547	35248.5	18863.6	19885.2	1.68734e-36	-0.863379	1.02567e-37	164.772	0.549663	35.7728
IGFBP5	20918.6	21128.4	4723.75	4006.44	8.03167e-206	-2.26833	3.33533e-208	948.158	0.207569	205.095	13438.3	2305.91	2344.65	1.05992e-198	-2.53082	8.52337e-201	914.082	0.17304	197.975
IGFBP6	250.077	163.531	1091.24	1098.47	3.67623e-14	2.40489	3.18685e-15	62.1474	5.29597	13.4346	483.266	297.586	324.544	0.0339978	-0.635376	0.0167438	5.72303	0.643773	1.46855
IGFBP7	612.802	632.173	1319.31	1154.67	4.98712e-16	0.990164	3.9263e-17	70.8136	1.98641	15.3022	1209.04	2036.08	2021.55	4.16671e-07	0.746759	9.97552e-08	28.3787	1.67802	6.38021
IGFBPL1	7.88532	3.29257	0.927135	1.70306	0.379926	-2.07865	0.224673	1.47427	0.236736	0.420301	7.02932	0.770949	1.44242	1	-2.66356	0.320907	0.985247	0.15783	NA
IGFLR1	31.5413	23.048	4.63568	8.51529	0.0287058	-2.04591	0.00964586	6.69916	0.24217	1.54203	89.6238	13.8771	7.9333	0.000671389	-3.04222	0.000236748	13.5143	0.121395	3.17303
IGFN1	11.2647	24.1455	39.8668	26.3974	0.295854	0.900225	0.161817	1.95716	1.86636	0.528923	0	0.770949	1.44242	1	1.77646	0.68289	0.166891	3.42584	NA
IGHMBP2	295.136	307.306	305.955	258.865	0.760338	-0.0940869	0.615489	0.252259	0.936865	0.118993	463.935	262.894	314.447	0.0293057	-0.684055	0.0142344	6.00884	0.622413	1.53305
IGIP	109.268	98.7771	111.256	114.956	0.804823	0.12122	0.678657	0.171642	1.08765	0.0942997	24.6026	122.581	139.915	0.000399704	2.41564	0.000136314	14.5524	5.33555	3.39826
IGK	422.428	462.057	367.146	337.205	0.0976022	-0.329244	0.0405766	4.19361	0.795953	1.01054	296.989	775.575	716.882	1.08491e-07	1.32907	2.45169e-08	31.0992	2.51241	6.96461
IGL	292.883	361.085	340.259	380.633	0.607436	0.140708	0.433761	0.612733	1.10245	0.216499	384.855	358.491	347.623	0.740158	-0.124484	0.646224	0.210694	0.917332	0.130676
IGLON5	3.37942	2.19505	0.927135	0.851529	1	-1.64824	0.458567	0.549389	0.31903	NA	1.75733	7.70949	4.32726	1	1.77489	0.501125	0.452552	3.42212	NA
IGSF10	21.403	25.243	13.907	13.6245	0.445933	-0.761162	0.277425	1.17966	0.590021	0.350731	5.27199	4.6257	5.04846	0.970296	-0.123978	0.955085	0.0031722	0.917654	0.0130956
IGSF3	29.2883	31.8282	34.304	23.8428	0.940547	-0.0743443	0.894079	0.0177275	0.949774	0.0266194	45.6906	82.4916	58.4179	0.47785	0.62412	0.362359	0.829701	1.54127	0.320708
IGSF6	2.25295	1.09752	4.63568	8.51529	0.362461	1.97825	0.211105	1.56383	3.94015	0.440738	15.816	3.0838	2.16363	0.231855	-2.59362	0.151154	2.06056	0.165669	0.634783
IGSF8	746.852	759.486	195.626	166.9	1.23338e-36	-2.05666	4.89426e-38	166.243	0.240372	35.9089	1971.72	196.592	170.927	4.68963e-69	-3.42449	1.41642e-70	315.454	0.0931378	68.3289
IGSF9B	42.806	26.3406	63.0452	68.1223	0.0955774	0.925405	0.0395859	4.23554	1.89922	1.01964	65.0212	29.2961	45.4362	0.389032	-0.798006	0.279907	1.16754	0.575143	0.410015
IHO1	82.2326	83.4118	42.6482	52.7948	0.0901733	-0.793717	0.0369056	4.35476	0.576856	1.04492	133.557	46.257	64.1876	0.0426261	-1.27312	0.0215249	5.28378	0.413764	1.37032
IK	1083.67	977.893	1112.56	1226.2	0.191908	0.182597	0.0929988	2.82168	1.13493	0.716906	523.684	1095.52	1077.49	1.64666e-07	1.05289	3.789e-08	30.2546	2.07469	6.7834
IKBIP	440.451	308.404	507.143	582.446	0.00829979	0.542116	0.00238587	9.22612	1.45611	2.08093	138.829	309.151	325.987	0.00163937	1.19386	0.000616385	11.7258	2.28764	2.78532
IKBKB	339.069	361.085	488.6	525.393	0.00222855	0.534512	0.000564014	11.8911	1.44845	2.65198	398.914	481.072	429.841	0.569221	0.191005	0.456624	0.554157	1.14156	0.244719
IKBKE	146.442	153.653	178.937	162.642	0.617219	0.186129	0.443767	0.586524	1.13771	0.209561	219.666	63.9888	62.024	0.000216639	-1.80186	7.1303e-05	15.776	0.286804	3.66426
IKBKG	555.352	545.469	470.985	509.214	0.393053	-0.166937	0.235383	1.40803	0.890732	0.405548	1080.76	488.782	489.701	1.81455e-08	-1.14342	3.82374e-09	34.7115	0.452686	7.74123
IKBKGP1	257.963	204.139	170.593	155.83	0.0731368	-0.501639	0.0287519	4.78241	0.706304	1.13586	247.783	107.162	106.739	0.00530448	-1.21215	0.00219847	9.37598	0.431625	2.27536
IKZF1	1.12647	0	0.927135	1.70306	1	1.23633	0.696422	0.15222	2.35599	NA	22.8453	0.770949	2.16363	0.0467809	-3.95202	0.0238896	5.10263	0.0646134	1.32993
IKZF2	31.5413	53.7786	34.304	32.3581	0.651394	-0.357427	0.482328	0.493595	0.780556	0.186157	15.816	16.9609	29.5696	0.729329	0.557914	0.632719	0.228391	1.47214	0.137077
IKZF3	1.12647	0	0	0	1	-1.77965	0.620085	0.245748	0.291255	NA	0	0	0	1	NA	1	NA	NA	NA
IKZF4	119.406	138.288	109.402	90.262	0.354611	-0.369657	0.204978	1.60655	0.773967	0.450248	137.072	77.8659	87.2663	0.217224	-0.730995	0.139993	2.17804	0.602488	0.663093
IKZF5	127.292	100.972	126.09	98.7773	0.966727	-0.0225436	0.939685	0.00572537	0.984495	0.0146961	40.4186	147.251	150.012	0.00180144	1.87868	0.000681884	11.538	3.67739	2.74438
IL10RA	3.37942	1.09752	2.78141	4.25764	0.827355	0.658155	0.709632	0.138645	1.57806	0.0823079	1.75733	11.5642	7.21209	0.407863	2.4166	0.296917	1.08799	5.33913	0.389485
IL10RB	388.634	391.816	370.854	402.773	0.966515	-0.0122022	0.939323	0.00579435	0.991578	0.0147913	581.676	340.76	303.629	0.0019594	-0.852591	0.00074701	11.3685	0.553789	2.70788
IL11	0	1.09752	72.3166	55.3494	5.15343e-12	6.84286	5.1035e-13	52.1647	114.79	11.2879	5.27199	18.5028	24.5211	0.2523	2.02923	0.167088	1.90888	4.08187	0.598084
IL11RA	368.357	335.842	164.103	166.9	2.16282e-07	-1.08884	3.08991e-08	30.6502	0.470139	6.66498	688.873	64.7597	90.8724	5.26803e-22	-3.14414	5.0869e-23	97.613	0.113115	21.2784
IL12A	7.88532	1.09752	23.1784	13.6245	0.111944	2.03851	0.0480112	3.90959	4.1082	0.950998	0	10.0223	7.9333	0.164407	4.79526	0.100457	2.69827	27.7662	0.784081
IL12RB1	0	0	0	1.70306	1	2.06348	0.572003	0.319343	4.17993	NA	1.75733	0	0	1	-3.67933	0.437531	0.60275	0.0780568	NA
IL12RB2	2.25295	5.48762	4.63568	1.70306	0.917007	-0.296534	0.853559	0.0340695	0.814206	0.0376273	10.544	0.770949	5.04846	0.496247	-1.85179	0.380677	0.768515	0.277049	0.304302
IL13RA1	653.355	608.028	873.362	946.9	6.84629e-05	0.529659	1.33822e-05	18.9552	1.44359	4.16454	219.666	534.268	556.052	5.90872e-06	1.31144	1.60358e-06	23.0196	2.48189	5.22851
IL13RA2	65.3355	70.2415	331.914	344.869	3.03949e-21	2.31941	1.88456e-22	95.0202	4.99127	20.5172	80.8371	221.262	250.26	0.000787401	1.54446	0.000281596	13.189	2.91694	3.1038
IL15	1.12647	2.19505	7.41708	3.40611	0.485115	1.69828	0.311444	1.02454	3.24514	0.314155	1.75733	21.5866	20.9151	0.0826684	3.596	0.0454459	4.00202	12.0921	1.08266
IL15RA	40.5531	34.0232	55.6281	78.3406	0.120941	0.847249	0.0527276	3.75253	1.79907	0.917427	38.6612	67.8435	71.3997	0.323239	0.848752	0.223666	1.48069	1.80094	0.490476
IL16	74.3473	94.387	34.304	40.0218	0.0111239	-1.18186	0.00329394	8.63705	0.440783	1.95374	49.2052	49.3408	71.3997	0.762908	0.295798	0.673927	0.177042	1.22756	0.117528
IL17D	33.7942	26.3406	33.3769	37.4673	0.787025	0.237746	0.654023	0.200865	1.17915	0.104011	47.4479	42.4022	39.6665	0.846715	-0.209673	0.784148	0.0750308	0.864733	0.0722629
IL17RA	511.419	564.127	829.786	785.961	2.75438e-05	0.58666	5.08364e-06	20.8055	1.50177	4.55998	792.555	567.419	603.652	0.0613765	-0.43661	0.0324313	4.57555	0.738869	1.212
IL17RB	12.3912	7.68266	16.6884	16.179	0.571684	0.712512	0.395345	0.722439	1.63866	0.242844	0	5.39665	5.76967	1	4.11044	0.209586	1.57428	17.273	NA
IL17RC	1226.73	1120.57	491.382	419.804	1.12458e-25	-1.36623	5.97381e-27	115.547	0.387903	24.949	2938.25	206.614	209.151	8.33054e-120	-3.82102	1.27651e-121	549.972	0.0707551	119.079
IL17RD	40.5531	38.4133	36.1583	54.4978	0.799976	0.201607	0.672075	0.179184	1.14998	0.0969233	7.02932	65.5307	48.321	0.00850251	3.01712	0.00366416	8.44317	8.0955	2.07045
IL17RE	471.993	355.597	63.0452	54.4978	1.40655e-29	-2.81738	6.67659e-31	133.602	0.141868	28.8518	803.099	40.0894	49.0422	1.36089e-39	-4.16968	7.53992e-41	179.121	0.0555649	38.8662
IL18	0	1.09752	0	0	1	-1.76071	0.624865	0.239089	0.295103	NA	0	0	7.9333	1	3.61953	0.357443	0.846857	12.291	NA
IL18BP	182.489	181.091	199.334	135.393	0.773613	-0.121305	0.633459	0.227399	0.919356	0.111476	242.511	127.207	147.848	0.0612471	-0.817922	0.0323555	4.57956	0.567258	1.21291
IL18R1	54.0708	53.7786	68.608	79.1922	0.389497	0.455449	0.232512	1.42543	1.37121	0.409496	17.5733	112.559	85.1027	0.00210173	2.49111	0.000806597	11.226	5.62209	2.67742
IL18RAP	0	3.29257	0.927135	0	1	-1.86232	0.574696	0.314889	0.275034	NA	0	0	0	1	NA	1	NA	NA	NA
IL1B	4.5059	2.19505	16.6884	7.66376	0.224948	1.86121	0.113395	2.50625	3.63312	0.647917	7.02932	20.0447	23.0787	0.34629	1.61728	0.242905	1.36365	3.06796	0.46056
IL1R1	4520.54	4358.26	3436.89	3898.3	0.00119873	-0.275161	0.000286996	13.1534	0.826358	2.92128	1402.35	1886.51	1832.59	0.00808633	0.40706	0.00347201	8.54118	1.32598	2.09225
IL1R2	15.7706	6.58514	21.3241	9.36681	0.753405	0.455181	0.606588	0.265173	1.37096	0.122972	7.02932	3.0838	7.9333	0.906375	-0.349434	0.862872	0.0298318	0.784892	0.0426922
IL1RAP	67.5885	102.07	177.083	177.118	0.00104587	1.06081	0.000247864	13.4282	2.0861	2.98052	12.3013	141.855	137.751	2.17955e-06	3.50646	5.64311e-07	25.0305	11.3645	5.66163
IL1RL1	41.6795	25.243	323.57	277.598	1.69174e-25	3.16934	9.0549e-27	114.722	8.99636	24.7717	22.8453	966	1041.43	4.1962e-55	5.45742	1.65531e-56	250.897	43.9386	54.3771
IL1RL2	61.9561	57.0712	139.997	142.205	0.00031917	1.24579	6.86828e-05	15.8468	2.37148	3.49598	22.8453	127.207	126.212	0.000381854	2.47154	0.000129985	14.642	5.54635	3.4181
IL1RN	1.12647	0	160.394	148.166	7.7859e-30	8.11593	3.66887e-31	134.791	277.421	29.1087	3.51466	10.7933	10.8181	0.518621	1.62034	0.40339	0.698197	3.07448	0.28515
IL20RA	5.63237	3.29257	0.927135	0.851529	0.388228	-2.32737	0.231508	1.43157	0.199246	0.410913	0	3.0838	1.44242	1	2.80637	0.478093	0.503211	6.99524	NA
IL20RB	24.7824	27.4381	48.211	49.3887	0.155062	0.902078	0.0714137	3.25022	1.86876	0.809493	28.1173	84.8044	75.0058	0.0664435	1.5066	0.0355336	4.41935	2.8414	1.17755
IL21R	13.5177	13.1703	63.9723	57.9039	0.000236408	2.19085	5.00004e-05	16.4481	4.56576	3.62634	24.6026	27.7542	14.4242	0.8861	-0.223795	0.837118	0.0422634	0.85631	0.0525173
IL22RA1	0	0	1.85427	1.70306	1	3.12013	0.293313	1.10435	8.69465	NA	0	3.0838	0	1	2.2513	0.623401	0.241117	4.76112	NA
IL27RA	0	0	12.0528	17.8821	0.00123609	6.19465	0.000296581	13.0919	73.2445	2.90795	5.27199	17.7318	12.2606	0.471791	1.50748	0.356988	0.848462	2.84313	0.32625
IL2RB	2.25295	1.09752	0	0.851529	1	-1.92796	0.524332	0.405364	0.262801	NA	10.544	0.770949	1.44242	1	-3.24768	0.16664	1.91291	0.105281	NA
IL2RG	0	1.09752	0.927135	1.70306	1	1.24957	0.691521	0.157444	2.37771	NA	17.5733	4.6257	2.16363	0.244219	-2.37563	0.1609	1.96575	0.192692	0.612221
IL31RA	9.01179	2.19505	18.5427	12.7729	0.266027	1.48505	0.140743	2.16982	2.79926	0.575075	7.02932	30.067	23.0787	0.219538	1.91802	0.141734	2.15903	3.77903	0.658491
IL32	16.8971	14.2678	48.211	63.0131	0.00287668	1.83728	0.00074613	11.3707	3.57335	2.54111	79.0798	32.3799	38.2241	0.153984	-1.16304	0.0929899	2.82184	0.446572	0.812525
IL33	19.1501	28.5356	620.254	489.629	7.36005e-64	4.53732	1.58764e-65	292.275	23.2204	63.1331	5.27199	12.3352	25.9635	0.330206	1.86214	0.229553	1.44363	3.63545	0.481214
IL34	28.1619	26.3406	51.9196	46.8341	0.175288	0.857177	0.083135	3.00252	1.81149	0.756247	56.2345	84.0335	65.63	0.627407	0.411678	0.518654	0.416569	1.33023	0.202451
IL36RN	0	0	3.70854	2.55459	1	3.93531	0.131591	2.27364	15.2984	NA	0	0	0	1	NA	1	NA	NA	NA
IL4I1	5.63237	3.29257	25.0327	13.6245	0.0729806	2.11465	0.0286821	4.7866	4.33084	1.13679	0	3.85475	1.44242	1	3.03301	0.431436	0.618954	8.18516	NA
IL4R	128.418	145.971	982.764	846.419	4.56021e-59	2.73587	1.09153e-60	270.077	6.66161	58.341	230.21	784.826	739.961	1.75595e-11	1.72749	2.93529e-12	48.7314	3.3115	10.7555
IL6	4.5059	7.68266	292.975	334.651	2.28175e-49	5.68242	6.64601e-51	225.198	51.3545	48.6417	1.75733	141.084	103.133	2.65876e-08	6.11814	5.68352e-09	33.9401	69.4616	7.57532
IL6-AS1	3.37942	0	8.34422	6.81223	0.309537	2.17272	0.171568	1.86919	4.50872	0.509288	0	0.770949	3.60605	1	2.7612	0.491599	0.473025	6.77962	NA
IL6R	104.762	87.8018	159.467	148.166	0.0431197	0.675971	0.0154169	5.86819	1.59767	1.36532	66.7785	185.799	207.708	0.00205358	1.55914	0.000786429	11.273	2.94677	2.68749
IL6ST	1126.47	1250.08	2539.42	2534.15	2.31287e-33	1.0939	9.97825e-35	151.098	2.1345	32.6358	405.943	1491.79	1593.15	3.26037e-24	1.92599	2.91293e-25	107.841	3.79998	23.4867
IL6STP1	14.6442	14.2678	25.9598	41.7249	0.127911	1.2294	0.0564307	3.6393	2.3447	0.89309	7.02932	33.1508	19.4726	0.231561	1.90332	0.150934	2.06279	3.74074	0.635334
IL7	0	2.19505	9.27135	18.7336	0.0274431	3.66323	0.00913927	6.79541	12.669	1.56157	0	13.1061	12.2606	0.084999	5.29402	0.0469209	3.94822	39.2337	1.07059
IL7R	11.2647	3.29257	89.9321	120.917	8.76465e-12	3.86427	8.85159e-13	51.0836	14.5634	11.0573	5.27199	98.6815	73.5633	9.09114e-05	4.0295	2.83677e-05	17.5242	16.3305	4.04138
IL9R	2.25295	3.29257	6.48995	1.70306	0.845204	0.555541	0.735214	0.114378	1.46972	0.0730382	15.816	3.0838	5.04846	0.350708	-1.95757	0.246581	1.34257	0.257462	0.455054
ILF2	1391.2	1442.15	1619.71	1628.12	0.071721	0.196928	0.0281167	4.8209	1.14625	1.14435	1537.66	1259.73	1349.38	0.180071	-0.237041	0.111844	2.52797	0.848484	0.744557
ILF3	3663.29	3560.36	3868.94	3667.53	0.554106	0.0610236	0.377916	0.777471	1.04321	0.256407	3184.28	3728.31	3701.25	0.061647	0.222298	0.0326132	4.56597	1.16659	1.21009
ILF3-DT	112.647	137.19	68.608	86.0044	0.0705686	-0.691057	0.0275591	4.85544	0.6194	1.15139	224.938	149.564	134.866	0.14354	-0.661727	0.0855804	2.9556	0.632121	0.843027
ILK	1645.78	1655.06	1829.24	1743.93	0.329449	0.114151	0.186139	1.74791	1.08234	0.482212	4054.16	1438.59	1432.32	1.37772e-37	-1.4979	8.11297e-39	169.817	0.354067	36.8608
ILKAP	221.915	197.554	242.909	224.804	0.627677	0.156879	0.454847	0.558546	1.11487	0.202264	335.65	217.408	200.496	0.0595736	-0.684	0.0313541	4.63347	0.622437	1.22495
ILRUN	1393.45	1441.05	843.693	755.306	9.09703e-14	-0.826648	8.04871e-15	60.3233	0.563838	13.0411	2535.83	936.704	926.754	1.59689e-24	-1.44451	1.40447e-25	109.286	0.367418	23.7967
ILRUN-AS1	14.6442	14.2678	4.63568	10.2183	0.478954	-0.95449	0.305886	1.04835	0.516024	0.319706	26.3599	10.0223	5.76967	0.265448	-1.74122	0.177896	1.81512	0.299116	0.57602
ILVBL	1052.13	923.017	691.643	650.568	2.2141e-05	-0.557496	4.02772e-06	21.2516	0.67948	4.6548	3521.69	619.843	644.04	2.2721e-74	-2.47824	6.22946e-76	340.048	0.179463	73.6436
IMMP1L	9.01179	8.78018	6.48995	4.25764	0.679247	-0.73055	0.515174	0.423543	0.602674	0.167972	5.27199	9.25139	7.9333	0.791713	0.704377	0.711524	0.13676	1.62944	0.101432
IMMP2L	137.43	149.263	114.965	129.432	0.565755	-0.229676	0.389385	0.740863	0.852826	0.247372	100.168	90.2011	100.248	0.924505	-0.0727637	0.88847	0.0196674	0.950815	0.0340909
IMMT	1909.37	1962.37	1080.11	1116.35	2.64817e-18	-0.817635	1.86493e-19	81.3772	0.567371	17.5771	1231.89	878.882	900.79	0.011263	-0.469202	0.0049793	7.88694	0.722364	1.94835
IMP3	677.011	711.195	528.467	469.192	0.00176143	-0.477415	0.000437869	12.3632	0.718264	2.75413	1256.49	464.882	406.762	4.77464e-14	-1.528	6.76001e-15	60.6668	0.346758	13.3211
IMP4	859.5	918.627	782.502	739.127	0.121138	-0.225177	0.0528417	3.74892	0.85549	0.916718	1815.32	837.251	888.53	2.02476e-11	-1.07282	3.39746e-12	48.4446	0.475389	10.6936
IMPA1	121.659	110.85	180.791	159.236	0.0866846	0.547934	0.0351828	4.43628	1.46199	1.06206	59.7492	209.698	207.708	0.000295749	1.80445	9.9232e-05	15.1513	3.49295	3.52908
IMPA2	209.524	183.286	162.249	158.384	0.356963	-0.292795	0.206811	1.59361	0.816319	0.447377	407.7	217.408	204.102	0.00381753	-0.952123	0.00153204	10.0397	0.516871	2.41822
IMPACT	300.769	271.088	409.794	401.922	0.0103709	0.505476	0.00305242	8.77587	1.41959	1.98418	123.013	324.57	411.089	3.12247e-05	1.58061	9.20549e-06	19.6696	2.99096	4.5055
IMPDH1	1606.35	1616.65	1324.88	1160.63	0.000638953	-0.37549	0.000145421	14.4306	0.770843	3.19453	4830.9	1309.84	1379.67	1.07393e-58	-1.84479	3.91003e-60	267.535	0.278396	57.969
IMPDH1P10	23.656	10.9752	11.1256	0	0.650292	-1.64185	0.481362	0.495777	0.320444	0.186891	19.3306	6.93854	35.3393	0.945148	0.131423	0.917081	0.0108393	1.09537	0.0245
IMPDH1P5	10.1383	4.39009	2.78141	1.70306	0.396215	-1.69985	0.237757	1.39384	0.307818	0.40207	0	1.5419	1.44242	1	2.20651	0.59963	0.275555	4.61559	NA
IMPDH1P8	0	2.19505	0.927135	5.10917	1	1.45861	0.522258	0.409431	2.74843	NA	3.51466	3.85475	2.16363	1	-0.225499	0.933918	0.00687509	0.855299	NA
IMPDH2	2577.37	2692.22	1537.19	1582.14	2.19332e-19	-0.756356	1.46238e-20	86.4101	0.59199	18.6589	5707.81	1337.6	1264.28	1.69276e-83	-2.13356	3.99798e-85	382.265	0.227894	82.7714
INA	3.37942	0	10.1985	6.81223	0.247431	2.33891	0.128468	2.31092	5.05922	0.606546	21.088	29.2961	33.8968	0.662441	0.583655	0.555984	0.346706	1.49864	0.178853
INAFM1	107.015	71.339	138.143	104.738	0.307414	0.4451	0.169921	1.88364	1.36141	0.512277	210.88	124.123	102.412	0.0588611	-0.897223	0.0309158	4.65763	0.536919	1.23017
INAFM2	321.045	306.209	231.784	263.122	0.152976	-0.340985	0.0702399	3.27741	0.789502	0.815377	240.754	356.179	353.393	0.1104	0.559371	0.0631514	3.45262	1.47363	0.957032
INCA1	5.63237	2.19505	8.34422	2.55459	0.848616	0.47402	0.740766	0.109454	1.38897	0.071289	14.0586	4.6257	6.49088	0.533309	-1.33757	0.417816	0.65645	0.395687	0.273021
INCENP	152.074	150.361	228.075	258.013	0.00759429	0.68525	0.00216773	9.40179	1.60798	2.11951	138.829	168.838	145.684	0.762228	0.179533	0.673085	0.178015	1.13252	0.117915
INE1	16.8971	25.243	36.1583	24.6943	0.566338	0.527101	0.39008	0.738692	1.44103	0.246924	33.3893	17.7318	21.6363	0.558967	-0.761789	0.444906	0.583597	0.589764	0.252614
INF2	2000.62	1943.71	2352.14	1997.69	0.252137	0.140715	0.131507	2.27462	1.10245	0.598364	5136.67	1925.06	1935.73	1.92405e-40	-1.41193	1.03799e-41	183.065	0.37581	39.7158
ING1	248.951	271.088	146.487	131.135	0.000220148	-0.906524	4.62821e-05	16.5946	0.533469	3.65729	117.741	127.207	113.951	0.962254	0.0341098	0.942269	0.00524432	1.02392	0.0167102
ING2	113.774	98.7771	55.6281	53.6463	0.0168188	-0.959899	0.00521306	7.804	0.514093	1.77421	42.1759	40.8603	43.9938	0.994207	0.00874078	0.991059	0.000125572	1.00608	0.00252328
ING3	63.0826	88.8994	101.058	109.847	0.285963	0.472294	0.154918	2.02314	1.38731	0.54369	26.3599	104.078	101.691	0.00792263	1.96456	0.00339328	8.58293	3.90295	2.10113
ING4	189.248	179.994	182.646	171.157	0.878123	-0.0619148	0.78635	0.0734699	0.957992	0.0564447	242.511	155.732	143.521	0.107547	-0.696909	0.0612811	3.50237	0.616893	0.968403
ING5	672.505	683.757	395.887	430.022	1.61727e-06	-0.715034	2.53066e-07	26.5783	0.609191	5.79122	808.371	351.553	346.902	2.78348e-07	-1.21089	6.56699e-08	29.1884	0.432001	6.55541
INHA	10.1383	2.19505	5.56281	3.40611	0.84373	-0.460346	0.732971	0.116401	0.726812	0.0737966	3.51466	2.31285	2.88484	1	-0.434878	0.876715	0.0240668	0.739756	NA
INHBA	67.5885	109.752	1681.82	1664.74	1.33763e-36	4.23694	5.31564e-38	166.079	18.8559	35.8737	29.8746	466.424	561.822	1.63476e-22	4.1054	1.54543e-23	99.9723	17.2126	21.7865
INHBA-AS1	0	0	0	0	1	NA	1	NA	NA	NA	0	0	0	1	NA	1	NA	NA	NA
INHBB	182.489	176.701	34.304	62.1616	6.898e-08	-1.89094	9.39334e-09	32.9629	0.269631	7.16128	140.586	88.6592	95.1996	0.295267	-0.612667	0.201076	1.63454	0.653987	0.529785
INHBE	1.12647	3.29257	8.34422	7.66376	0.335469	1.85262	0.19052	1.71359	3.61157	0.474347	5.27199	49.3408	52.6483	0.00814787	3.27403	0.00350101	8.52604	9.67346	2.08896
INIP	316.539	308.404	272.578	340.611	0.937635	-0.026146	0.888801	0.01955	0.98204	0.027966	147.616	300.67	269.732	0.0170012	0.949928	0.00781327	7.07578	1.93178	1.76952
INKA1	9.01179	6.58514	12.9799	11.0699	0.678684	0.624752	0.514513	0.424878	1.54195	0.168332	28.1173	14.648	6.49088	0.351359	-1.41411	0.24715	1.33934	0.375242	0.454249
INKA2	818.947	815.46	497.872	516.026	3.10687e-07	-0.688599	4.53003e-08	29.9082	0.620456	6.50768	1015.74	871.173	843.815	0.250722	-0.244397	0.165756	1.92091	0.844168	0.600808
INKA2-AS1	45.059	36.2183	34.304	28.1004	0.625083	-0.382146	0.451958	0.565738	0.767296	0.204062	38.6612	46.257	68.5149	0.561795	0.57059	0.448426	0.574628	1.48513	0.250422
INKILN	12.3912	6.58514	1.85427	5.10917	0.405064	-1.43619	0.245192	1.35049	0.369541	0.392477	7.02932	1.5419	0	1	-3.20164	0.290919	1.11536	0.108695	NA
INMT	33.7942	29.6331	24.1055	17.8821	0.487227	-0.597121	0.313727	1.01492	0.661072	0.312269	12.3013	26.9832	24.5211	0.480251	1.06569	0.364636	0.821864	2.09318	0.318531
INO80	373.989	437.912	458.005	529.651	0.164378	0.283064	0.0768133	3.13107	1.21678	0.784157	296.989	500.346	558.216	0.00377648	0.833829	0.00151485	10.0605	1.78241	2.42291
INO80B	359.345	334.745	257.744	236.725	0.0226046	-0.489688	0.007318	7.19321	0.712179	1.6458	644.94	210.469	217.084	6.04382e-09	-1.59295	1.2292e-09	36.9225	0.331493	8.21869
INO80B-WBP1	4.5059	8.78018	12.9799	3.40611	0.886866	0.294765	0.800164	0.0640775	1.22669	0.0521422	72.0505	3.0838	2.16363	2.42762e-05	-4.78357	7.09087e-06	20.1686	0.0363079	4.61482
INO80C	57.4502	46.096	64.8995	56.2009	0.733868	0.225617	0.58117	0.304347	1.16928	0.134382	79.0798	67.8435	53.3695	0.64308	-0.38443	0.534644	0.385557	0.766082	0.191735
INO80D	87.865	73.534	116.819	122.62	0.143637	0.569756	0.064934	3.40665	1.48427	0.842734	29.8746	155.732	160.108	9.27388e-05	2.40225	2.89732e-05	17.484	5.28628	4.03274
INO80D-AS1	28.1619	14.2678	6.48995	5.10917	0.0832182	-1.87272	0.0335551	4.51723	0.273058	1.07978	19.3306	6.1676	10.0969	0.490615	-1.24756	0.374773	0.787779	0.42116	0.309259
INO80E	579.008	535.591	505.289	453.013	0.249113	-0.218454	0.129513	2.29833	0.859486	0.603604	973.56	393.184	382.962	1.08821e-09	-1.32702	2.07197e-10	40.3976	0.39859	8.96329
INPP1	163.339	160.238	225.294	212.031	0.120178	0.434309	0.0522705	3.76709	1.35126	0.920173	170.461	195.05	184.63	0.772265	0.155221	0.685616	0.163873	1.11359	0.112234
INPP4A	238.813	275.478	267.015	282.707	0.763191	0.0961314	0.619733	0.246243	1.0689	0.117367	131.8	303.754	256.029	0.00805341	1.08621	0.00345632	8.54942	2.12316	2.09402
INPP4B	13.5177	31.8282	42.6482	43.428	0.212798	0.922544	0.105982	2.61314	1.89545	0.672032	10.544	46.257	33.1756	0.129	1.91272	0.0754741	3.15976	3.76519	0.88941
INPP5A	260.216	286.454	310.59	275.895	0.742888	0.100556	0.59395	0.284217	1.07219	0.129077	253.055	215.866	222.854	0.647689	-0.206078	0.540045	0.375456	0.866891	0.188634
INPP5B	296.263	343.525	298.538	342.314	0.991936	0.00284829	0.986616	0.000281422	1.00198	0.00351622	314.562	213.553	175.254	0.0710379	-0.694793	0.038274	4.2928	0.617798	1.14851
INPP5D	3.37942	1.09752	4.63568	5.9607	0.605919	1.24769	0.432056	0.617291	2.3746	0.217585	8.78665	0.770949	0.721209	1	-3.55842	0.175704	1.83359	0.0848804	NA
INPP5E	273.733	352.305	293.902	288.668	0.735939	-0.104388	0.584381	0.299206	0.9302	0.133158	465.692	271.374	259.635	0.00769884	-0.810759	0.00328662	8.6411	0.570082	2.11357
INPP5F	185.868	215.115	173.374	181.376	0.608624	-0.176758	0.435025	0.609371	0.884689	0.215651	72.0505	139.542	144.963	0.0893162	0.981449	0.0496773	3.85232	1.97445	1.04907
INPP5J	3.37942	4.39009	4.63568	5.10917	0.897008	0.326724	0.816973	0.0535644	1.25416	0.0472036	3.51466	0	10.0969	1	0.525718	0.850026	0.0357535	1.43965	NA
INPP5K	555.352	591.565	351.384	408.734	0.000429781	-0.592609	9.43447e-05	15.2466	0.663143	3.36675	2314.4	505.743	559.658	1.62661e-39	-2.11887	9.043e-41	178.759	0.230228	38.7887
INPPL1	1484.69	1580.43	1344.35	1336.9	0.0907041	-0.193173	0.0371595	4.34309	0.87468	1.04237	3309.05	1114.79	1065.23	2.72033e-35	-1.60221	1.70871e-36	159.181	0.329372	34.5654
INSC	12.3912	16.4628	13.907	11.0699	0.885299	-0.210362	0.79727	0.0659883	0.86432	0.0529098	5.27199	3.85475	0.721209	1	-1.20878	0.649221	0.206884	0.432633	NA
INSIG1	4017.01	3775.48	1930.3	1791.62	5.92308e-41	-1.06635	2.10441e-42	186.24	0.477527	40.2275	2249.38	2219.56	2145.6	0.800667	-0.0435543	0.723135	0.125509	0.970262	0.0965478
INSIG1-DT	22.5295	20.8529	4.63568	17.0306	0.376414	-0.99291	0.221837	1.49245	0.502463	0.424334	52.7199	6.93854	16.5878	0.0584826	-2.16064	0.0306911	4.67016	0.223657	1.23297
INSIG2	165.592	118.532	155.759	173.712	0.590551	0.214895	0.414523	0.66579	1.16062	0.228743	47.4479	103.307	98.0845	0.12258	1.08549	0.0712524	3.25393	2.12209	0.911579
INSR	475.372	490.593	278.141	338.057	0.000468454	-0.647367	0.000103672	15.0686	0.638444	3.32933	358.495	414.771	418.301	0.528433	0.216506	0.41313	0.669775	1.16192	0.27701
INSYN1	22.5295	26.3406	59.3367	40.8734	0.10724	1.03377	0.0454969	4.00012	2.04737	0.969641	38.6612	25.4413	16.5878	0.471404	-0.8807	0.356545	0.850024	0.543104	0.326607
INSYN2A	3.37942	6.58514	38.9397	28.1004	0.00221562	2.74563	0.000560487	11.9028	6.70682	2.6545	8.78665	29.2961	25.2423	0.277225	1.63361	0.186788	1.74277	3.10288	0.557168
INSYN2B	20.2765	26.3406	267.942	249.498	9.33915e-27	3.47063	4.78861e-28	120.552	11.0857	26.0297	0	235.911	207.708	7.05113e-17	9.42224	8.5678e-18	73.8176	686.084	16.1517
INTS1	2923.2	2899.66	2740.61	2530.74	0.133605	-0.143839	0.0595745	3.54919	0.905107	0.874176	7359.69	1822.52	1824.66	5.09527e-94	-2.01286	1.05177e-95	430.868	0.247782	93.2928
INTS10	636.458	553.152	418.138	441.943	0.00513261	-0.467363	0.00140556	10.1985	0.723285	2.28966	172.218	279.855	284.878	0.070713	0.713365	0.0380721	4.3018	1.63962	1.1505
INTS11	1503.84	1566.17	1080.11	1060.15	3.4416e-07	-0.520624	5.04191e-08	29.7006	0.69707	6.46324	3368.8	1062.37	949.111	6.07558e-38	-1.7443	3.54309e-39	171.464	0.298479	37.2164
INTS12	179.109	158.043	184.5	173.712	0.827704	0.087337	0.709979	0.138298	1.06241	0.0821249	52.7199	196.592	225.738	8.69145e-05	2.00219	2.70435e-05	17.6151	4.00609	4.06091
INTS13	210.651	214.017	300.392	298.035	0.0315678	0.494758	0.0107514	6.50595	1.40908	1.50076	75.5652	235.911	217.805	0.00072169	1.58585	0.000255719	13.3697	3.00185	3.14165
INTS14	234.307	216.212	259.598	283.559	0.311752	0.270459	0.173257	1.85453	1.20619	0.506191	142.344	258.268	276.223	0.0263134	0.908919	0.0126344	6.2196	1.87764	1.57982
INTS15	398.772	301.819	348.603	288.668	0.646936	-0.137118	0.477273	0.505089	0.909334	0.189139	806.614	384.704	368.538	2.69408e-06	-1.09889	7.05107e-07	24.6011	0.466876	5.56959
INTS2	82.2326	88.8994	70.4623	78.3406	0.712687	-0.20117	0.553768	0.35061	0.869845	0.147101	49.2052	118.726	80.0542	0.167705	1.01359	0.10277	2.66202	2.01892	0.775455
INTS3	1012.7	1030.57	850.183	866.005	0.0528881	-0.251602	0.0196325	5.44428	0.839963	1.27664	1043.85	595.944	551.725	2.40024e-05	-0.863412	7.00786e-06	20.1911	0.549651	4.61974
INTS4	415.669	524.616	255.889	248.646	3.02104e-06	-0.898689	4.89277e-07	25.3056	0.536374	5.51984	311.047	229.743	250.981	0.339335	-0.37171	0.237065	1.39796	0.772866	0.469372
INTS4P1	6.75885	10.9752	1.85427	2.55459	0.258868	-2.0049	0.135795	2.22498	0.249152	0.586921	0	0	0	1	NA	1	NA	NA	NA
INTS5	517.052	537.786	500.653	498.144	0.727814	-0.0788681	0.573461	0.316925	0.9468	0.137979	1240.67	459.486	426.956	7.35967e-14	-1.48526	1.05364e-14	59.7932	0.357184	13.1331
INTS6	208.398	216.212	314.299	331.245	0.00564101	0.604553	0.00156463	10.0009	1.52051	2.24864	70.2932	362.346	417.58	3.46133e-10	2.47211	6.3515e-11	42.7091	5.54856	9.46076
INTS6-AS1	2.25295	5.48762	0.927135	2.55459	0.690606	-1.14554	0.52719	0.399805	0.452021	0.160769	12.3013	6.1676	3.60605	0.563047	-1.33364	0.450013	0.570619	0.396765	0.249455
INTS6L	16.8971	25.243	50.9924	36.6157	0.131826	1.05313	0.058629	3.57575	2.07503	0.879999	3.51466	12.3352	20.1939	0.29629	2.21114	0.201942	1.62828	4.6304	0.528283
INTS7	150.948	131.703	143.706	139.651	0.993	0.00373091	0.988431	0.00021027	1.00259	0.00305056	93.1384	126.436	124.769	0.493795	0.431388	0.378202	0.776537	1.34853	0.306453
INTS8	205.018	153.653	201.188	200.961	0.649687	0.165671	0.480502	0.497724	1.12169	0.187295	84.3518	148.793	174.533	0.0841252	0.938806	0.046348	3.9689	1.91694	1.07507
INTS9	229.801	242.553	190.063	145.611	0.076388	-0.494606	0.0302723	4.69376	0.709755	1.11697	534.228	160.357	158.666	1.13874e-08	-1.74383	2.36646e-09	35.6459	0.298576	7.94357
INTU	68.7149	54.8762	59.3367	57.9039	0.913901	-0.0757576	0.847134	0.0371628	0.948844	0.0391009	19.3306	58.5922	59.8604	0.0973349	1.61539	0.0547228	3.69051	3.06394	1.01173
INVS	128.418	119.63	107.548	103.035	0.581829	-0.236368	0.405716	0.691318	0.84888	0.235205	73.8078	97.1396	75.727	0.779136	0.22728	0.694437	0.154324	1.17063	0.108387
IP6K1	726.576	843.995	823.296	764.673	0.945682	0.0152862	0.902428	0.0150294	1.01065	0.024255	2061.35	1019.2	931.802	2.19925e-12	-1.0796	3.44933e-13	52.9341	0.47316	11.6577
IP6K2	751.358	819.85	426.482	416.397	1.76894e-10	-0.89879	1.95381e-11	45.0165	0.536336	9.75229	1159.84	471.821	429.12	2.18302e-11	-1.3647	3.66992e-12	48.2934	0.388314	10.6609
IP6K3	1.12647	1.09752	0	0	1	-2.76628	0.417658	0.656895	0.146983	NA	5.27199	0	0.721209	1	-3.83329	0.287197	1.13271	0.0701562	NA
IPMK	38.3001	58.1687	59.3367	66.4192	0.539958	0.382102	0.363766	0.82485	1.30324	0.26764	29.8746	42.4022	50.4846	0.555624	0.63692	0.441776	0.591664	1.55501	0.255219
IPO11	128.418	164.628	212.314	217.991	0.0533434	0.553753	0.0198446	5.42552	1.4679	1.27292	52.7199	252.871	240.884	3.09519e-06	2.22729	8.14906e-07	24.3223	4.68255	5.50931
IPO11-LRRC70	0	0	15.7613	16.179	0.00073437	6.28703	0.000169424	14.143	78.0881	3.13409	0	0	6.49088	1	3.33008	0.414029	0.6672	10.0566	NA
IPO13	755.864	807.777	624.889	636.092	0.0337722	-0.310379	0.0116229	6.3675	0.80643	1.47144	1878.58	514.223	481.768	3.23189e-29	-1.91568	2.37792e-30	131.08	0.265048	28.4905
IPO4	950.744	1063.5	1244.22	1192.99	0.0285411	0.274602	0.00958395	6.71064	1.20966	1.54453	2129.88	884.279	856.797	1.11748e-17	-1.29088	1.31469e-18	77.5187	0.4087	16.9518
IPO5	2251.82	2383.82	3437.82	3549.17	2.09682e-14	0.591907	1.79713e-15	63.2756	1.50724	13.6784	764.438	2710.66	3115.62	2.60978e-35	1.93026	1.63762e-36	159.265	3.81124	34.5834
IPO5P1	58.5767	76.8266	19.4698	22.9913	0.00190293	-1.67173	0.000475896	12.2078	0.313877	2.72058	94.8958	19.2737	24.5211	0.00745565	-2.11453	0.00317525	8.70393	0.230921	2.12751
IPO7	1519.61	1567.26	1918.24	2136.49	7.14254e-05	0.393787	1.39901e-05	18.8705	1.31384	4.14615	434.06	1649.06	1633.54	5.35801e-26	1.91886	4.41045e-27	116.148	3.78123	25.271
IPO8	271.48	291.941	430.191	478.559	0.000199301	0.689991	4.1589e-05	16.7975	1.61327	3.70049	96.6531	353.095	403.156	1.89282e-07	1.9682	4.38298e-08	29.9721	3.9128	6.72289
IPO9	960.882	1003.14	915.083	980.961	0.779166	-0.050539	0.642821	0.215072	0.965575	0.10837	980.59	821.061	850.306	0.290392	-0.230616	0.197278	1.66241	0.852271	0.537015
IPO9-AS1	3.37942	9.87771	1.85427	1.70306	0.373833	-1.90048	0.219733	1.50611	0.267855	0.427322	8.78665	4.6257	2.16363	0.619705	-1.3746	0.510973	0.432074	0.385661	0.207815
IPP	166.718	133.898	144.633	154.978	0.992725	-0.00395202	0.987688	0.00023812	0.997264	0.00317088	63.2639	151.106	139.193	0.0383873	1.19793	0.0191827	5.48479	2.29411	1.41581
IPPK	128.418	128.41	218.804	259.716	0.00058621	0.898587	0.000132335	14.6082	1.86424	3.23195	89.6238	205.843	225.738	0.00690561	1.26785	0.00292205	8.85551	2.40803	2.1608
IPW	96.8768	77.9241	47.2839	74.083	0.299498	-0.523077	0.164417	1.93312	0.695886	0.523606	29.8746	23.1285	39.6665	0.959316	0.0728926	0.938064	0.00603782	1.05182	0.0180385
IQANK1	18.0236	10.9752	13.907	16.179	0.96928	0.0551829	0.944235	0.00489276	1.03899	0.0135506	14.0586	14.648	18.0302	0.908934	0.217352	0.866633	0.028203	1.1626	0.0414677
IQCB1	42.806	58.1687	108.475	131.987	0.00145011	1.25172	0.000354541	12.7577	2.38126	2.8386	38.6612	127.207	107.46	0.0172691	1.60135	0.00796151	7.04211	3.03427	1.76273
IQCC	24.7824	14.2678	12.0528	28.1004	0.97199	0.0456829	0.949528	0.00400677	1.03217	0.0123381	21.088	27.7542	20.1939	0.906879	0.184344	0.863582	0.0295206	1.1363	0.0424505
IQCD	3.37942	7.68266	3.70854	1.70306	0.657604	-1.03951	0.489495	0.477636	0.486493	0.182035	0	4.6257	2.16363	1	3.39136	0.355032	0.85539	10.493	NA
IQCE	432.566	446.692	510.852	437.686	0.650064	0.108552	0.481118	0.496329	1.07815	0.187044	453.391	375.452	355.556	0.330937	-0.310996	0.230125	1.44009	0.806085	0.480255
IQCG	84.4856	84.5093	59.3367	57.0524	0.254706	-0.538317	0.133273	2.25396	0.688574	0.593961	38.6612	53.1955	41.8301	0.785901	0.296908	0.703524	0.144832	1.22851	0.104632
IQCH	4.5059	9.87771	14.8342	12.7729	0.5013	0.937628	0.326837	0.96139	1.91538	0.299902	10.544	5.39665	7.21209	0.760676	-0.741147	0.670559	0.180949	0.598263	0.1188
IQCH-AS1	49.5649	32.9257	13.907	8.51529	0.010912	-1.88403	0.00322615	8.67494	0.270926	1.9621	15.816	13.1061	20.1939	0.969211	0.0751278	0.952483	0.00355088	1.05345	0.0135818
IQCK	41.6795	40.6084	34.304	54.4978	0.894611	0.112592	0.81344	0.0556915	1.08117	0.0483657	15.816	33.9218	34.618	0.386485	1.1156	0.277805	1.17779	2.16686	0.412867
IQCN	6.75885	1.09752	3.70854	0.851529	0.789866	-0.791776	0.65766	0.196379	0.577632	0.102447	21.088	13.8771	18.0302	0.809512	-0.401851	0.733838	0.115617	0.756886	0.0917769
IQGAP1	646.596	698.025	1607.65	1645.15	5.78841e-33	1.27436	2.52396e-34	149.254	2.41892	32.2374	349.709	1682.21	1916.97	2.69303e-34	2.36362	1.7376e-35	154.571	5.14659	33.5698
IQGAP2	1.12647	4.39009	0	1.70306	1	-1.6769	0.48382	0.490241	0.312753	NA	7.02932	0.770949	0.721209	1	-3.23643	0.253001	1.30666	0.106105	NA
IQGAP3	27.0354	24.1455	26.8869	25.5459	0.973566	0.0348052	0.952958	0.00348012	1.02442	0.0116347	31.6319	9.25139	14.4242	0.307893	-1.41648	0.211059	1.56415	0.374626	0.5116
IQSEC1	640.964	695.83	910.447	768.93	0.0336067	0.328296	0.0115583	6.3774	1.25553	1.47357	894.481	629.866	625.288	0.0180658	-0.511275	0.00836312	6.95402	0.701602	1.74314
IQSEC2	171.224	197.554	176.156	173.712	0.848911	-0.0763394	0.74134	0.108952	0.948461	0.071138	402.428	118.726	115.393	5.02118e-07	-1.78159	1.21007e-07	28.0049	0.290862	6.29919
IQSEC3	3.37942	7.68266	0	0.851529	0.177023	-3.64888	0.0842437	2.98107	0.079722	0.75197	26.3599	0.770949	2.88484	0.0375825	-3.8402	0.018733	5.52627	0.0698206	1.42501
IQSEC3-AS1	1.12647	1.09752	0	0	1	-2.76628	0.417658	0.656895	0.146983	NA	0	0.770949	0	1	0.240446	0.980759	0.000581643	1.18136	NA
IQUB	0	0	0	0	1	NA	1	NA	NA	NA	0	6.93854	2.16363	1	3.81384	0.271577	1.20876	14.063	NA
IRAG1	167.845	219.505	119.6	121.769	0.0233841	-0.682739	0.00760408	7.12443	0.622982	1.63108	149.373	61.676	77.1694	0.0559673	-1.10477	0.0292364	4.75364	0.464977	1.25207
IRAIN	1.12647	4.39009	3.70854	2.55459	0.954088	0.177889	0.91876	0.0104032	1.13123	0.0204115	1.75733	2.31285	9.37572	1	1.73587	0.52245	0.409055	3.33081	NA
IRAK1	2176.35	2135.78	2984.45	2981.2	3.02226e-09	0.468308	3.66059e-10	39.286	1.38349	8.51967	4957.43	3023.66	2969.94	1.49321e-12	-0.726201	2.32014e-13	53.7131	0.604494	11.8259
IRAK1BP1	27.0354	17.5604	25.9598	25.5459	0.846572	0.208757	0.737345	0.112474	1.15569	0.0723362	7.02932	13.8771	15.1454	0.610217	1.04589	0.500329	0.454238	2.06465	0.214516
IRAK2	92.3709	105.362	196.553	153.275	0.00989596	0.821583	0.00289664	8.87145	1.76734	2.00454	131.8	141.855	173.811	0.654625	0.26048	0.548098	0.360736	1.19788	0.184007
IRAK3	325.551	355.597	132.58	150.721	7.77336e-09	-1.26465	9.76489e-10	37.3713	0.4162	8.10939	119.498	113.33	147.127	0.851459	0.124606	0.790645	0.0704761	1.09021	0.069836
IRAK4	136.303	115.24	153.904	178.821	0.234955	0.404727	0.120093	2.41611	1.32384	0.629016	77.3225	134.916	144.242	0.143704	0.852256	0.0856875	2.95358	1.80532	0.84253
IREB2	394.266	391.816	425.555	443.646	0.522802	0.145261	0.34755	0.882384	1.10593	0.281663	142.344	452.547	433.447	8.27449e-07	1.63784	2.03705e-07	26.9976	3.112	6.08226
IRF1	155.453	165.726	173.374	171.157	0.798649	0.10103	0.670361	0.18118	1.07254	0.097644	432.303	487.24	475.277	0.636254	0.154716	0.527479	0.399246	1.1132	0.196369
IRF1-AS1	6.75885	14.2678	6.48995	11.0699	0.883321	-0.257986	0.794113	0.0681071	0.836254	0.0538812	15.816	30.838	24.5211	0.574073	0.806973	0.461708	0.541751	1.74954	0.241033
IRF2	308.654	291.941	351.384	288.668	0.766668	0.0908698	0.623957	0.240345	1.06501	0.115393	130.042	297.586	270.453	0.00506612	1.12683	0.00208701	9.47139	2.18379	2.29532
IRF2-DT	55.1972	29.6331	16.6884	21.2882	0.110043	-1.15646	0.0470179	3.94475	0.448611	0.958439	49.2052	17.7318	18.0302	0.174274	-1.46032	0.107546	2.58991	0.363413	0.758766
IRF2BP1	450.59	384.133	398.668	404.476	0.842481	-0.0552423	0.731157	0.118051	0.962433	0.07444	1390.05	571.273	488.98	7.27679e-13	-1.39116	1.10859e-13	55.1644	0.381258	12.1381
IRF2BP2	1207.58	1246.79	1529.77	1401.62	0.0260751	0.255807	0.00859644	6.90481	1.194	1.58377	1091.3	1364.58	1369.58	0.0696517	0.325053	0.0374301	4.33073	1.25271	1.15707
IRF2BPL	1218.85	1297.27	804.754	743.384	9.24095e-10	-0.701243	1.07877e-10	41.6732	0.615042	9.03428	1483.19	1028.45	1095.52	0.00489403	-0.481802	0.00201054	9.53989	0.716083	2.31033
IRF3	500.155	458.765	411.648	413.843	0.281828	-0.215953	0.152032	2.05174	0.860977	0.550016	941.928	446.38	426.235	3.23323e-07	-1.11041	7.67721e-08	28.8858	0.463164	6.49036
IRF4	27.0354	20.8529	6.48995	6.81223	0.0587284	-1.84703	0.0221748	5.23202	0.277965	1.23115	15.816	21.5866	20.9151	0.795236	0.426071	0.716634	0.131741	1.34357	0.0995039
IRF5	0	1.09752	1.85427	3.40611	1	2.24845	0.386412	0.750204	4.75171	NA	1.75733	12.3352	8.65451	0.353796	2.57758	0.249223	1.32765	5.96938	0.451247
IRF6	0	0	1.85427	0	1	2.17492	0.553824	0.350511	4.5156	NA	1.75733	0	0	1	-3.67933	0.437531	0.60275	0.0780568	NA
IRF7	46.1854	30.7306	60.2638	40.0218	0.600408	0.381603	0.426668	0.631877	1.30279	0.221554	107.197	86.3463	87.9875	0.671241	-0.298365	0.565842	0.329689	0.813174	0.173122
IRF8	25.9089	14.2678	0.927135	0.851529	0.00112443	-4.49867	0.00026791	13.2824	0.0442349	2.94907	12.3013	3.85475	2.16363	0.400929	-2.03385	0.290447	1.11755	0.244202	0.396932
IRF9	170.098	128.41	256.817	222.249	0.0131465	0.682477	0.00395957	8.30226	1.60489	1.88119	223.181	275.229	260.357	0.540788	0.262785	0.426145	0.633307	1.19979	0.266973
IRGQ	425.807	390.718	347.676	293.777	0.100314	-0.349008	0.0419472	4.13734	0.785124	0.998637	446.362	313.005	325.265	0.121966	-0.483948	0.0707716	3.26503	0.715018	0.913761
IRS1	3890.84	3761.21	1768.97	1826.53	7.16577e-47	-1.08944	2.21941e-48	213.629	0.469944	46.1447	2787.12	1955.13	1828.27	1.80747e-05	-0.559228	5.1799e-06	20.7696	0.678665	4.74293
IRS2	1944.29	1957.98	672.173	644.607	9.49513e-56	-1.56766	2.43704e-57	254.714	0.337355	55.0225	1788.96	1584.3	1378.95	0.115495	-0.272185	0.0664539	3.36851	0.828064	0.937436
IRX1	107.015	88.8994	87.1507	74.083	0.565654	-0.281758	0.389282	0.741182	0.822588	0.247449	219.666	83.2625	95.1996	0.00572313	-1.29926	0.00238883	9.22385	0.406334	2.24237
IRX2	175.73	193.164	222.512	177.118	0.765379	0.114016	0.622483	0.242393	1.08224	0.116123	181.005	228.972	217.805	0.518061	0.30342	0.402725	0.700175	1.23407	0.285619
IRX2-DT	95.7503	69.144	75.098	59.607	0.598258	-0.292558	0.423503	0.640575	0.816453	0.223111	165.189	75.553	68.5149	0.0273943	-1.19768	0.0132141	6.14022	0.435977	1.56234
IRX3	185.868	203.042	417.211	436.834	4.00268e-09	1.13482	4.90581e-10	38.7144	2.19591	8.39765	233.725	276.771	257.472	0.66286	0.192528	0.55663	0.345573	1.14276	0.178578
IRX4	0	0	0	0	1	NA	1	NA	NA	NA	0	3.85475	1.44242	1	3.03301	0.431436	0.618954	8.18516	NA
IRX5	91.2444	107.557	147.415	129.432	0.195469	0.476649	0.0952631	2.78311	1.39151	0.708923	112.469	128.749	113.23	0.877471	0.105064	0.82541	0.0486608	1.07554	0.0567675
IRX6	0	7.68266	0	0	1	-4.55662	0.101946	2.67483	0.0424934	NA	12.3013	0.770949	0	1	-5.02973	0.0591239	3.56179	0.0306126	NA
ISCA1	530.569	514.738	334.696	356.79	0.000428557	-0.595656	9.39771e-05	15.254	0.661743	3.36799	304.018	379.307	346.18	0.490461	0.254603	0.374485	0.788728	1.19301	0.309395
ISCA2	183.615	179.994	94.5678	85.1529	0.000583965	-1.01749	0.000131727	14.6169	0.493976	3.23361	325.106	103.307	90.8724	1.14425e-05	-1.744	3.19227e-06	21.6974	0.298542	4.94148
ISCU	1637.89	1410.32	1218.26	1211.73	0.0049907	-0.326837	0.00136411	10.2537	0.797283	2.30184	1140.51	949.81	902.954	0.130958	-0.300106	0.0767937	3.13149	0.812193	0.882868
ISG15	109.268	57.0712	132.58	111.55	0.218361	0.554122	0.109369	2.56331	1.46827	0.660825	200.336	77.0949	93.036	0.0125814	-1.23518	0.00562431	7.6669	0.424788	1.90027
ISG20	2.25295	15.3653	14.8342	4.25764	0.956766	0.107757	0.924036	0.00909191	1.07755	0.0191942	12.3013	12.3352	19.4726	0.846398	0.371557	0.783694	0.0753552	1.29375	0.0724256
ISG20L2	289.504	325.964	385.688	421.507	0.0579945	0.39141	0.0218357	5.25883	1.31168	1.23661	567.617	529.642	530.81	0.753016	-0.0983057	0.661469	0.191744	0.934129	0.123196
ISLR	317.666	283.161	559.99	535.611	2.87484e-07	0.866806	4.17182e-08	30.0679	1.82362	6.54139	767.953	277.542	271.896	2.30912e-09	-1.48313	4.52818e-10	38.8707	0.357712	8.63655
ISLR2	3.37942	1.09752	16.6884	10.2183	0.0854764	2.59053	0.0346185	4.46389	6.02318	1.06815	1.75733	3.0838	8.65451	1	1.74156	0.516175	0.421529	3.34398	NA
ISM1	37.1736	29.6331	81.5879	65.5677	0.0253578	1.13896	0.00833169	6.96075	2.20222	1.59589	3.51466	10.0223	3.60605	0.761019	0.953243	0.671584	0.179755	1.93622	0.118604
ISOC1	421.301	403.888	106.621	115.808	1.34574e-19	-1.8904	8.89501e-21	87.3933	0.269732	18.871	191.549	125.665	122.606	0.202596	-0.625866	0.128744	2.30759	0.648031	0.69337
ISOC2	952.997	920.822	445.025	409.585	9.923e-18	-1.13324	7.13691e-19	78.7255	0.455892	17.0034	2625.45	398.581	369.98	1.23636e-67	-2.7727	3.85946e-69	308.865	0.14633	66.9079
IST1	974.4	1050.33	993.889	952.861	0.745701	-0.0570122	0.597416	0.278911	0.961253	0.127436	1209.04	1208.08	1260.67	0.894724	0.0300009	0.848665	0.0364132	1.02101	0.048311
ISY1	255.71	169.019	166.884	196.703	0.546968	-0.222735	0.370776	0.801061	0.85694	0.262038	193.306	154.19	157.945	0.543134	-0.308659	0.428509	0.62686	0.807392	0.265093
ISY1-RAB43	238.813	307.306	372.708	378.079	0.038021	0.458702	0.0133198	6.12613	1.37431	1.41998	196.821	326.112	258.914	0.159607	0.571186	0.0969265	2.7554	1.48574	0.796949
ISYNA1	116.027	115.24	98.2764	83.4498	0.408202	-0.348896	0.247657	1.33647	0.785185	0.389125	333.893	226.659	163.715	0.0468705	-0.775301	0.0239442	5.09867	0.584267	1.3291
ITCH	361.598	470.837	515.487	611.398	0.0260751	0.4371	0.00859512	6.90508	1.35388	1.58377	163.432	554.313	566.87	2.74749e-09	1.7783	5.42957e-10	38.5164	3.43022	8.56106
ITFG1	640.964	626.686	690.716	653.974	0.669605	0.0848692	0.503305	0.447961	1.06059	0.174181	311.047	392.413	421.907	0.242366	0.388612	0.159418	1.97973	1.30913	0.615529
ITFG2	291.757	244.748	266.088	237.576	0.781668	-0.091428	0.646732	0.210046	0.938593	0.106977	379.583	265.978	222.854	0.0675269	-0.635519	0.0361942	4.38793	0.643709	1.17052
ITGA1	98.0033	96.582	111.256	119.214	0.583725	0.244622	0.407476	0.686152	1.18478	0.233792	75.5652	114.871	128.375	0.275854	0.686855	0.185727	1.75119	1.60977	0.559321
ITGA10	30.4148	42.8034	69.5352	71.5284	0.0695492	0.945212	0.0270808	4.88565	1.92547	1.15771	29.8746	25.4413	31.7332	0.965418	-0.0630203	0.946653	0.00447694	0.957258	0.0152848
ITGA11	127.292	118.532	1763.41	1766.07	5.08382e-176	3.8442	2.93218e-178	810.417	14.3622	175.294	284.687	1396.19	1712.15	6.23254e-29	2.44894	4.62912e-30	129.758	5.46014	28.2053
ITGA2	24.7824	32.9257	448.734	362.751	5.26913e-42	3.81131	1.85079e-43	191.077	14.0384	41.2783	1.75733	81.7206	123.327	6.60864e-07	5.86703	1.61105e-07	27.4512	58.3648	6.17989
ITGA3	359.345	424.741	2208.44	1936.38	6.10661e-87	2.40135	9.50966e-89	398.91	5.28297	86.2142	931.384	1823.3	1792.2	1.34828e-09	0.956718	2.59104e-10	39.9609	1.94089	8.87022
ITGA4	81.1061	93.2895	243.837	245.24	1.97516e-08	1.48724	2.56321e-09	35.4903	2.80351	7.7044	43.9332	90.972	91.5936	0.154208	1.05504	0.0931807	2.81855	2.07778	0.811894
ITGA5	2338.56	2325.65	8801.3	8433.54	2.13268e-181	1.88556	1.15626e-183	835.274	3.69496	180.671	6192.83	3599.56	4081.32	1.43371e-10	-0.689158	2.55005e-11	44.495	0.620216	9.84354
ITGA6	56.3237	65.8514	12.9799	17.0306	0.000502079	-2.02241	0.000111721	14.9275	0.246147	3.29923	38.6612	41.6313	27.406	0.893835	-0.16448	0.847464	0.0370006	0.89225	0.0487427
ITGA7	8841.7	9463.94	2358.63	2420.04	1.43856e-182	-1.93751	7.55041e-185	840.725	0.261067	181.842	16301	2253.49	2107.37	1.52258e-255	-2.90249	8.19471e-258	1176.4	0.133741	254.817
ITGA8	88.9915	99.8746	46.3568	51.9432	0.0284172	-0.941361	0.00953248	6.72024	0.520742	1.54642	94.8958	80.1787	95.1996	0.883073	-0.113542	0.833196	0.044354	0.924316	0.0540034
ITGA9	2.25295	4.39009	4.63568	1.70306	0.978981	-0.0753272	0.963679	0.00207367	0.949127	0.00922579	5.27199	8.48044	4.32726	0.927772	0.279104	0.892936	0.0181145	1.21344	0.0325586
ITGAE	39.4266	37.3158	42.6482	29.8035	0.924234	-0.0851319	0.865201	0.0288175	0.942698	0.034218	72.0505	33.9218	36.7817	0.226809	-1.02698	0.147333	2.09964	0.490737	0.644339
ITGAL	2.25295	2.19505	0	1.70306	1	-1.36577	0.585885	0.296816	0.388026	NA	35.1466	3.85475	3.60605	0.0274037	-3.23644	0.0132221	6.13915	0.106105	1.56219
ITGAL-AS1	0	0	0.927135	0.851529	1	2.12011	0.534301	0.386206	4.34726	NA	7.02932	0.770949	0.721209	1	-3.23643	0.253001	1.30666	0.106105	NA
ITGAV	711.932	804.484	1862.61	2015.57	2.98886e-37	1.35466	1.16707e-38	169.094	2.55736	36.5245	226.695	1374.6	1355.87	7.69903e-34	2.5903	5.00659e-35	152.468	6.02226	33.1136
ITGAX	0	0	2.78141	0.851529	1	3.14733	0.290727	1.11625	8.86016	NA	5.27199	0.770949	0	1	-3.79886	0.293613	1.10298	0.0718504	NA
ITGB1	7789.57	7588.27	18232.1	18477.3	1.09547e-118	1.25534	1.11835e-120	545.64	2.38723	117.96	2502.44	8719.44	9536.55	7.19189e-73	1.86703	2.04012e-74	333.091	3.64782	72.1432
ITGB1-DT	5.63237	0	15.7613	12.7729	0.12649	2.34859	0.0556285	3.66315	5.09328	0.897944	3.51466	3.85475	10.0969	0.749053	0.990796	0.656708	0.197548	1.98728	0.125488
ITGB1BP1	618.434	574.005	574.824	576.485	0.823994	-0.0504741	0.704922	0.143402	0.965619	0.084076	462.178	561.251	546.677	0.368687	0.26129	0.262211	1.25705	1.19855	0.433342
ITGB1P1	193.754	228.285	495.09	525.393	3.4218e-12	1.27356	3.32746e-13	53.0047	2.41757	11.4657	107.197	276	263.963	0.00140888	1.33251	0.000523657	12.0295	2.51841	2.85113
ITGB2	5.63237	1.09752	4.63568	1.70306	0.975794	-0.0892995	0.957791	0.00280121	0.939979	0.0106417	24.6026	0.770949	10.0969	0.251209	-2.17241	0.166126	1.91756	0.221839	0.599965
ITGB2-AS1	0	1.09752	0.927135	0	1	-0.278333	0.952797	0.003504	0.824543	NA	1.75733	0	0	1	-3.67933	0.437531	0.60275	0.0780568	NA
ITGB3	581.261	632.173	1374.94	1429.72	1.34001e-26	1.20865	6.90177e-28	119.827	2.31121	25.8729	305.775	554.313	592.834	0.000944871	0.907632	0.000342159	12.8242	1.87596	3.02463
ITGB3BP	19.1501	14.2678	27.8141	26.3974	0.453548	0.698526	0.283562	1.14994	1.62285	0.343377	33.3893	31.6089	53.3695	0.769482	0.348769	0.681635	0.168292	1.27347	0.113801
ITGB4	6.75885	3.29257	4.63568	11.0699	0.742598	0.650052	0.593419	0.285037	1.56922	0.129246	3.51466	0.770949	2.16363	1	-1.25683	0.692507	0.156385	0.418464	NA
ITGB5	2603.28	2615.4	6006.91	5745.26	3.34335e-66	1.17106	6.88417e-68	303.121	2.25177	65.4758	1980.51	3332.81	3252.65	1.43797e-09	0.733378	2.76795e-10	39.8318	1.66253	8.84225
ITGB6	1.12647	0	17.6156	21.2882	0.000953678	5.12795	0.000224531	13.6138	34.9676	3.0206	0	9.25139	5.04846	0.230147	4.46626	0.149837	2.07391	22.1044	0.637995
ITGB7	13.5177	15.3653	11.1256	3.40611	0.471908	-0.999878	0.299291	1.07735	0.500042	0.326142	14.0586	2.31285	6.49088	0.455032	-1.6717	0.341425	0.905072	0.313882	0.341958
ITGB8	32.6678	38.4133	46.3568	50.2402	0.521019	0.442547	0.345426	0.890189	1.359	0.283147	10.544	91.743	93.7572	0.000380331	3.13697	0.000129442	14.6499	8.79672	3.41984
ITGB8-AS1	0	1.09752	0.927135	0	1	-0.278333	0.952797	0.003504	0.824543	NA	0	0.770949	0.721209	1	1.20648	0.760089	0.093247	2.30774	NA
ITGBL1	502.407	480.715	1339.71	1341.16	8.95029e-36	1.4474	3.62905e-37	162.26	2.72715	35.0482	166.946	922.055	918.821	2.39779e-22	2.46293	2.28346e-23	99.1991	5.51336	21.6202
ITIH1	114.9	91.0944	0.927135	3.40611	8.86876e-18	-5.54131	6.36333e-19	78.9521	0.0214733	17.0521	182.762	1.5419	0	2.477e-17	-7.93235	2.94862e-18	75.9235	0.00409379	16.6061
ITIH3	5.63237	6.58514	0.927135	1.70306	0.321054	-2.20809	0.179996	1.79766	0.21642	0.493422	5.27199	2.31285	0	1	-2.19711	0.490364	0.475727	0.218075	NA
ITIH4	19.1501	34.0232	19.4698	20.4367	0.68118	-0.414863	0.517348	0.419177	0.750091	0.166738	54.4772	47.7989	22.3575	0.54919	-0.636819	0.434991	0.609459	0.643129	0.260277
ITIH5	756.991	734.243	689.789	769.782	0.889753	-0.0303361	0.806002	0.0603131	0.979192	0.0507306	752.137	1073.93	1075.32	0.0090167	0.514772	0.0039063	8.32686	1.42877	2.04495
ITK	0	2.19505	0	0	1	-2.74945	0.457265	0.55258	0.148708	NA	3.51466	0	0.721209	1	-3.24924	0.433763	0.612728	0.105167	NA
ITM2A	38.3001	21.9505	0.927135	7.66376	0.00640048	-2.78832	0.00179633	9.74683	0.144755	2.19379	33.3893	6.93854	2.16363	0.0606207	-2.88109	0.0319788	4.59963	0.13574	1.21738
ITM2B	3299.44	3478.05	2862.07	2830.48	0.00181659	-0.251786	0.000453047	12.2996	0.839856	2.74074	2739.68	1594.32	1883.08	6.40362e-06	-0.655715	1.74272e-06	22.8597	0.634761	5.19357
ITM2C	660.114	735.34	852.037	725.502	0.319195	0.176057	0.178578	1.80942	1.12979	0.495945	797.827	724.692	765.924	0.710647	-0.0981206	0.611354	0.258207	0.934249	0.148346
ITPA	569.996	519.128	423.701	378.93	0.0116073	-0.440884	0.00344978	8.55287	0.736683	1.93527	959.502	319.173	335.362	5.01087e-12	-1.55165	8.07806e-13	51.2631	0.34112	11.3001
ITPK1	833.591	757.291	733.364	694.847	0.350063	-0.155734	0.201562	1.63102	0.897675	0.455853	1481.43	502.659	519.992	3.52624e-17	-1.53457	4.2289e-18	75.2115	0.345183	16.4527
ITPKA	5.63237	1.09752	5.56281	5.9607	0.740954	0.780105	0.590783	0.289123	1.71726	0.130209	8.78665	10.0223	6.49088	0.971899	-0.0908094	0.957868	0.00279098	0.938996	0.012379
ITPKB	192.627	196.457	151.123	152.424	0.240132	-0.358144	0.123265	2.37533	0.780168	0.61955	254.813	87.1173	80.7754	0.000301756	-1.60217	0.000101343	15.1115	0.329381	3.52034
ITPKC	656.734	601.443	287.412	275.895	3.54022e-13	-1.15954	3.25068e-14	57.5766	0.447656	12.451	1381.26	353.095	316.611	3.21625e-24	-2.0448	2.87147e-25	107.869	0.242355	23.4926
ITPR1	147.568	164.628	148.342	166.9	0.973686	0.0144691	0.953188	0.00344617	1.01008	0.0115811	47.4479	154.19	147.127	0.00447038	1.66678	0.00182036	9.72239	3.17505	2.34966
ITPR2	385.254	372.06	142.779	151.572	3.54318e-11	-1.36274	3.73773e-12	48.2575	0.388843	10.4506	175.733	87.8882	121.163	0.162933	-0.748708	0.0992992	2.71676	0.595136	0.78799
ITPR3	443.831	512.543	2561.68	2323.82	2.24337e-101	2.35214	2.78189e-103	465.687	5.1058	100.649	369.039	1129.44	1137.35	8.55915e-15	1.61882	1.17063e-15	64.1201	3.07123	14.0676
ITPR3-AS1	6.75885	9.87771	22.2512	17.8821	0.242594	1.26814	0.125004	2.35347	2.4085	0.615121	5.27199	9.25139	18.7514	0.518723	1.41043	0.403502	0.697864	2.65817	0.285064
ITPRID2	378.495	550.957	718.53	719.542	0.000547668	0.629067	0.000122782	14.7495	1.54656	3.26148	156.402	605.966	685.87	2.86965e-12	2.04629	4.54442e-13	52.3926	4.13042	11.5422
ITPRIP	273.733	286.454	2175.06	1939.78	5.05292e-126	2.87636	4.75041e-128	579.528	7.34293	125.296	418.244	1568.88	1627.77	1.59006e-25	1.9342	1.33201e-26	113.956	3.82166	24.7986
ITPRIPL1	16.8971	14.2678	5.56281	2.55459	0.128273	-1.94936	0.056676	3.63208	0.25893	0.891865	21.088	1.5419	0.721209	0.0443337	-4.22744	0.0225164	5.20544	0.0533844	1.35327
ITPRIPL2	1459.91	1510.19	2617.3	2740.22	9.58789e-24	0.851138	5.46916e-25	106.592	1.80392	23.0183	815.401	2554.93	2661.98	1.74071e-30	1.67767	1.22786e-31	136.964	3.19911	29.7593
ITSN1	1183.92	1194.11	759.324	740.83	4.20622e-09	-0.66483	5.16013e-10	38.6157	0.630763	8.37611	586.948	427.877	424.071	0.0870572	-0.462489	0.0481894	3.90337	0.725733	1.0602
ITSN2	148.695	166.824	157.613	212.882	0.52744	0.233001	0.351759	0.867103	1.17528	0.277827	101.925	242.849	237.278	0.00500295	1.23586	0.00205909	9.4961	2.35522	2.30077
IVD	1949.93	1949.2	674.955	774.039	2.13537e-42	-1.42713	7.45125e-44	192.887	0.37187	41.6705	1913.73	572.815	593.555	2.53758e-25	-1.71424	2.14665e-26	113.01	0.304763	24.5956
IVL	0	0	0.927135	0	1	1.16328	0.724898	0.123848	2.23966	NA	0	0.770949	0	1	0.240446	0.980759	0.000581643	1.18136	NA
IVNS1ABP	248.951	256.82	509.924	508.363	5.5402e-09	1.00948	6.86693e-10	38.0581	2.01319	8.25647	142.344	330.737	344.738	0.000713313	1.2466	0.00025248	13.3936	2.37282	3.14672
IWS1	510.293	474.13	708.331	653.974	0.00222956	0.468486	0.000564399	11.8899	1.38366	2.65178	254.813	600.57	584.179	9.60082e-06	1.21702	2.6645e-06	22.0442	2.32466	5.01769
IZUMO4	31.5413	38.4133	7.41708	0.851529	0.00106082	-3.10555	0.000251715	13.3993	0.116181	2.97436	80.8371	4.6257	2.88484	2.03824e-05	-4.43301	5.89545e-06	20.5218	0.0462947	4.69074
JADE1	390.887	419.254	483.965	511.769	0.111639	0.297723	0.0478607	3.91487	1.2292	0.952186	202.093	597.486	670.725	5.24089e-09	1.6499	1.05727e-09	37.2163	3.13811	8.28059
JADE2	446.084	445.594	506.216	518.581	0.299498	0.200879	0.164432	1.93299	1.1494	0.523606	615.065	449.463	474.556	0.121624	-0.412686	0.0705575	3.27	0.751223	0.914982
JADE3	85.612	82.3142	95.4949	98.7773	0.67451	0.210551	0.508937	0.436253	1.15713	0.171011	36.9039	154.19	119.721	0.0032441	1.89143	0.00128815	10.3594	3.71002	2.48891
JAG1	520.431	501.568	218.804	200.961	4.15366e-13	-1.28443	3.83791e-14	57.25	0.410533	12.3816	400.671	335.363	276.223	0.261119	-0.390303	0.174382	1.84486	0.762969	0.583162
JAG2	12.3912	9.87771	33.3769	21.2882	0.15733	1.29428	0.072658	3.22193	2.45255	0.803187	57.9919	95.5977	99.5269	0.290346	0.750557	0.19721	1.66292	1.68244	0.537084
JAGN1	732.208	824.24	430.191	362.751	1.5686e-10	-0.974262	1.72801e-11	45.257	0.509	9.80449	1569.29	431.732	435.61	2.90584e-24	-1.85541	2.59066e-25	108.073	0.276354	23.5367
JAK1	3148.5	3185.01	4270.39	4439.87	1.06907e-10	0.459808	1.16416e-11	46.0307	1.37536	9.97099	910.297	2238.07	2597.07	1.03883e-18	1.40933	1.16164e-19	82.3129	2.65614	17.9835
JAK2	48.4384	65.8514	110.329	108.144	0.0216326	0.933782	0.00695468	7.28464	1.91028	1.66489	35.1466	87.1173	84.3815	0.0973328	1.28668	0.0547154	3.69074	2.43966	1.01174
JAK3	77.7267	80.1192	42.6482	43.428	0.0647842	-0.874737	0.0248918	5.0314	0.545353	1.18853	68.5358	20.0447	20.9151	0.0560214	-1.74248	0.0292682	4.75177	0.298855	1.25165
JAKMIP3	24.7824	27.4381	14.8342	13.6245	0.339056	-0.876663	0.193249	1.69267	0.544626	0.469729	19.3306	5.39665	6.49088	0.355229	-1.70071	0.25039	1.32113	0.307635	0.449492
JAKMIP3-AS1	0	1.09752	0.927135	0	1	-0.278333	0.952797	0.003504	0.824543	NA	5.27199	3.0838	2.16363	1	-1.00787	0.688944	0.160231	0.497281	NA
JAM2	6.75885	12.0728	29.6683	25.5459	0.0898632	1.54918	0.0367684	4.36111	2.9265	1.04642	7.02932	33.1508	28.8484	0.14248	2.14054	0.0848585	2.9693	4.40928	0.846245
JAM3	692.782	627.783	749.125	755.306	0.250496	0.188307	0.130438	2.28729	1.13943	0.6012	159.917	342.302	409.647	0.000565301	1.23362	0.000197012	13.8594	2.35157	3.24772
JAML	0	0	0	0	1	NA	1	NA	NA	NA	3.51466	0	0	1	-4.67933	0.283481	1.15032	0.0390284	NA
JARID2	291.757	271.088	947.532	843.865	1.10393e-29	1.6701	5.22739e-31	134.088	3.18236	28.9571	161.674	609.821	662.07	8.89728e-12	1.97595	1.45969e-12	50.1019	3.93387	11.0507
JAZF1	146.442	120.728	206.751	230.764	0.0101922	0.712622	0.00299393	8.81117	1.63878	1.99173	65.0212	136.458	175.254	0.0271638	1.26168	0.0130822	6.15795	2.39775	1.56601
JCAD	214.03	173.409	464.495	503.253	6.06551e-12	1.32161	6.03822e-13	51.8345	2.49945	11.2171	12.3013	87.1173	95.9208	0.000845697	2.89543	0.00030389	13.0463	7.44063	3.07279
JCHAIN	0	0	0	0.851529	1	1.10134	0.745745	0.105142	2.14553	NA	0	0	0	1	NA	1	NA	NA	NA
JDP2	564.364	572.907	462.641	488.777	0.144608	-0.257116	0.0654734	3.39301	0.836759	0.839807	683.601	387.788	414.695	0.00211213	-0.768508	0.00081072	11.2165	0.587024	2.67528
JDP2-AS1	1.12647	2.19505	6.48995	11.0699	0.200687	2.40145	0.0986569	2.72712	5.28335	0.697482	0	3.0838	10.8181	1	4.42815	0.161505	1.96007	21.5281	NA
JHY	19.1501	19.7554	32.4497	27.2489	0.486715	0.616678	0.313033	1.01784	1.53334	0.312725	3.51466	20.8156	27.406	0.119675	2.7787	0.0692376	3.301	6.86232	0.921997
JKAMP	340.195	321.574	394.96	432.577	0.116175	0.323104	0.0501877	3.83518	1.25102	0.934886	163.432	350.011	372.865	0.00119206	1.14518	0.000438615	12.3601	2.21174	2.9237
JMJD1C	139.683	118.532	237.347	237.576	0.000709677	0.879589	0.000163174	14.2138	1.83985	3.14894	93.1384	229.743	255.308	0.00195728	1.38088	0.000746079	11.3708	2.60427	2.70835
JMJD1C-AS1	9.01179	17.5604	12.9799	7.66376	0.806974	-0.36904	0.68112	0.168868	0.774297	0.0931407	22.8453	10.7933	8.65451	0.450382	-1.23301	0.337114	0.921376	0.425429	0.346419
JMJD4	277.113	261.21	329.133	298.887	0.384504	0.221938	0.228489	1.45024	1.1663	0.415099	685.358	241.307	251.702	2.02536e-08	-1.4751	4.27951e-09	34.4923	0.359708	7.6935
JMJD6	295.136	304.014	381.98	314.214	0.393504	0.215511	0.235767	1.40573	1.16111	0.405051	527.199	455.631	398.829	0.314627	-0.303634	0.216551	1.52708	0.810209	0.502205
JMJD7	64.209	62.5588	27.8141	18.7336	0.00892877	-1.44918	0.00258665	9.07826	0.36623	2.04921	177.49	27.7542	25.2423	3.74966e-06	-2.7443	9.96712e-07	23.9345	0.149239	5.42601
JMJD7-PLA2G4B	18.0236	38.4133	12.9799	33.2096	0.798649	-0.285536	0.670362	0.181179	0.820437	0.097644	47.4479	10.0223	34.618	0.372929	-1.08522	0.266125	1.23661	0.47132	0.428373
JMJD8	683.77	719.975	599.857	575.633	0.105636	-0.256362	0.0446478	4.03189	0.837197	0.976186	1486.7	519.62	496.913	2.04072e-17	-1.5486	2.42023e-18	76.3135	0.341841	16.6902
JMY	135.177	100.972	142.779	126.026	0.675427	0.186824	0.510174	0.433711	1.13825	0.170421	52.7199	244.391	226.46	9.24234e-06	2.15872	2.55681e-06	22.1233	4.46518	5.03422
JOSD1	501.281	468.642	610.982	565.415	0.110808	0.278184	0.047428	3.93014	1.21267	0.955429	525.441	892.759	804.148	0.00233057	0.691119	0.000900028	11.0227	1.61454	2.63254
JOSD2	348.081	385.231	275.359	230.764	0.0126225	-0.536253	0.00378718	8.38314	0.689559	1.89886	1026.28	178.86	171.648	1.84453e-26	-2.55011	1.49029e-27	118.3	0.170742	25.7341
JPH2	23.656	14.2678	11.1256	16.179	0.698117	-0.470333	0.53627	0.382497	0.721798	0.156072	79.0798	14.648	10.0969	0.00347843	-2.67817	0.00138824	10.2214	0.156239	2.45862
JPT1	401.025	370.963	388.47	439.389	0.692846	0.101632	0.529844	0.39469	1.07299	0.159364	1068.46	443.296	369.259	2.60726e-10	-1.39551	4.73972e-11	43.2818	0.38011	9.58382
JPT2	592.525	634.368	655.485	585	0.949541	0.0151716	0.909971	0.0127859	1.01057	0.0224864	873.393	826.458	843.094	0.799876	-0.0651991	0.722132	0.126459	0.955813	0.0969774
JPX	31.5413	10.9752	14.8342	24.6943	0.938116	-0.100545	0.890068	0.0191041	0.932681	0.0277434	5.27199	6.93854	15.8666	0.64308	1.11447	0.53461	0.385621	2.16515	0.191735
JRK	595.905	600.345	517.342	453.013	0.0805972	-0.302725	0.0323356	4.58062	0.810719	1.09368	813.643	498.804	506.289	0.00217667	-0.695101	0.000836736	11.1579	0.617666	2.66221
JRKL	154.327	124.02	223.44	261.419	0.00261425	0.801967	0.000672032	11.565	1.74348	2.58265	57.9919	185.028	155.06	0.00482094	1.55167	0.00197777	9.57006	2.93156	2.31687
JTB	560.984	622.296	704.623	652.271	0.260082	0.196925	0.136581	2.21606	1.14625	0.58489	1514.82	632.949	629.616	5.40687e-13	-1.2628	8.16526e-14	55.7655	0.416734	12.2671
JTB-DT	13.5177	21.9505	19.4698	6.81223	0.741781	-0.439508	0.591998	0.287234	0.737386	0.129724	0	12.3352	10.0969	0.1106	5.11644	0.0632869	3.44908	34.6898	0.956246
JUN	1078.04	997.648	2873.19	2564.8	2.20435e-47	1.38936	6.73842e-49	216.002	2.61963	46.6567	1063.18	4059.05	3763.99	8.62601e-47	1.87925	4.04182e-48	212.435	3.67883	46.0642
JUNB	377.369	388.523	1157.99	1151.27	6.10372e-37	1.5921	2.4115e-38	167.651	3.01488	36.2144	405.943	675.352	640.434	0.0059339	0.696474	0.00248658	9.15044	1.62054	2.22666
JUND	648.849	600.345	421.847	438.537	0.000583296	-0.537551	0.000131543	14.6196	0.68894	3.23411	2230.05	1060.06	884.924	1.26565e-13	-1.19772	1.836e-14	58.7004	0.435963	12.8977
JUP	41.6795	25.243	26.8869	27.2489	0.73859	-0.304809	0.587532	0.294215	0.80955	0.131597	79.0798	4.6257	12.2606	0.00129168	-3.22176	0.000477887	12.2	0.10719	2.88885
KALRN	31.5413	24.1455	76.0251	57.0524	0.0214878	1.25642	0.00690191	7.29832	2.38902	1.66781	31.6319	23.1285	23.0787	0.736419	-0.453266	0.641233	0.217133	0.730387	0.132875
KANK1	2828.58	3235.5	1099.58	1160.63	7.85736e-52	-1.42364	2.13904e-53	236.627	0.372771	51.1047	2066.62	1790.92	1679.7	0.100456	-0.252205	0.056732	3.63044	0.839612	0.998024
KANK2	4232.16	4323.14	3326.56	3214.52	6.73757e-08	-0.387445	9.1671e-09	33.0103	0.764482	7.1715	3838.01	1545.75	1524.64	3.04792e-29	-1.32197	2.23678e-30	131.202	0.399988	28.516
KANK3	5.63237	7.68266	1.85427	0	0.216854	-2.87578	0.108402	2.57736	0.136239	0.663833	5.27199	2.31285	5.76967	1	-0.381255	0.869592	0.0269542	0.767769	NA
KANK4	1.12647	1.09752	14.8342	11.0699	0.0310797	3.541	0.0105565	6.53849	11.6398	1.50752	10.544	0.770949	2.16363	1	-2.83941	0.211742	1.55948	0.139718	NA
KANSL1	414.542	354.5	325.425	378.079	0.633309	-0.1274	0.461887	0.541319	0.91548	0.198384	253.055	417.855	380.798	0.0467339	0.657934	0.0238478	5.10566	1.57782	1.33037
KANSL1-AS1	7.88532	7.68266	2.78141	3.40611	0.479479	-1.32907	0.306415	1.04606	0.398024	0.31923	5.27199	2.31285	1.44242	1	-1.49119	0.578769	0.308229	0.35572	NA
KANSL1L	69.8414	43.9009	42.6482	33.2096	0.354611	-0.585283	0.204958	1.60669	0.666518	0.450248	28.1173	37.7765	31.7332	0.811224	0.305376	0.736383	0.113331	1.23574	0.0908594
KANSL2	253.457	271.088	245.691	286.965	0.948062	0.0228796	0.906682	0.0137417	1.01599	0.0231633	193.306	337.676	294.253	0.0606207	0.70861	0.0319788	4.59963	1.63423	1.21738
KANSL3	531.696	582.785	563.698	643.756	0.583095	0.116073	0.406734	0.688328	1.08378	0.234261	599.249	775.575	779.627	0.1106	0.375885	0.0632805	3.44925	1.29764	0.956246
KANTR	9.01179	23.048	4.63568	9.36681	0.360596	-1.19079	0.209623	1.57403	0.438063	0.44298	17.5733	6.1676	2.16363	0.306353	-2.08093	0.209867	1.57234	0.236361	0.513777
KARS1	1739.28	1718.72	1463.02	1525.94	0.0468386	-0.210067	0.0170195	5.69437	0.864497	1.3294	889.209	1587.38	1694.84	1.06124e-07	0.884188	2.39556e-08	31.1442	1.84573	6.97419
KAT14	224.168	211.822	231.784	240.983	0.72304	0.117192	0.567239	0.327325	1.08462	0.140838	144.101	181.944	176.696	0.549112	0.315395	0.434895	0.609716	1.24435	0.260339
KAT2A	880.903	953.748	618.399	601.179	5.70207e-06	-0.589434	9.58019e-07	24.0107	0.664604	5.24397	1112.39	518.849	504.125	2.17369e-08	-1.12097	4.60394e-09	34.35	0.459783	7.6628
KAT2B	67.5885	48.291	86.2236	80.0437	0.295605	0.521336	0.16163	1.95891	1.43528	0.529288	21.088	74.7821	51.2059	0.100452	1.57813	0.0567234	3.63069	2.98582	0.998041
KAT5	261.342	327.062	327.279	325.284	0.598258	0.148816	0.423626	0.640235	1.10866	0.223111	583.433	458.715	488.259	0.282494	-0.301098	0.190929	1.71044	0.811634	0.548991
KAT6A	281.619	279.868	381.98	378.079	0.0322046	0.436818	0.0110036	6.46474	1.35362	1.49208	191.549	451.005	473.834	5.12918e-05	1.27158	1.54756e-05	18.678	2.41426	4.28995
KAT6B	224.168	304.014	319.862	326.987	0.265333	0.291884	0.140288	2.1748	1.22424	0.576208	82.5945	271.374	281.993	4.55466e-05	1.74419	1.36787e-05	18.9134	3.35006	4.34154
KAT7	342.448	385.231	423.701	392.555	0.487057	0.165057	0.31359	1.0155	1.12121	0.31242	486.78	360.804	372.144	0.173263	-0.409483	0.106823	2.6006	0.752893	0.761295
KAT8	277.113	289.746	231.784	181.376	0.0715092	-0.457905	0.0280007	4.82803	0.728043	1.14564	418.244	215.866	175.254	0.00117069	-1.09732	0.000430236	12.3961	0.467383	2.93156
KATNA1	118.28	140.483	170.593	165.197	0.266317	0.37533	0.140946	2.1676	1.29714	0.574601	80.8371	169.609	200.496	0.0195426	1.19516	0.00911361	6.80043	2.28969	1.70902
KATNAL1	90.1179	85.6068	158.54	122.62	0.0596577	0.676941	0.022603	5.19876	1.59875	1.22433	38.6612	90.972	117.557	0.0453389	1.43175	0.0230576	5.16416	2.69774	1.34353
KATNAL2	139.683	105.362	58.4095	55.3494	0.0035976	-1.10705	0.000953962	10.9149	0.464244	2.44399	56.2345	43.1732	46.1574	0.738424	-0.332132	0.643979	0.213576	0.794362	0.131694
KATNB1	322.172	288.649	345.821	339.76	0.516801	0.166727	0.341287	0.905591	1.12251	0.286677	739.836	252.1	248.817	8.65709e-10	-1.56268	1.63735e-10	40.8576	0.338523	9.06263
KATNBL1	95.7503	103.167	164.103	142.205	0.0642894	0.621868	0.0246397	5.04903	1.53887	1.19186	49.2052	100.994	134.145	0.0592658	1.25715	0.0311584	4.64422	2.39023	1.2272
KATNIP	310.907	307.306	408.867	476.004	0.00720949	0.518122	0.00204791	9.50609	1.43209	2.1421	384.855	452.547	441.38	0.514777	0.21579	0.39926	0.710555	1.16134	0.28838
KAZALD1	31.5413	31.8282	101.985	137.948	3.37662e-06	1.92194	5.50371e-07	25.0787	3.78931	5.47152	72.0505	121.039	91.5936	0.423325	0.560729	0.311416	1.02466	1.47501	0.373326
KAZN	432.566	386.328	304.1	245.24	0.00530288	-0.57712	0.00145953	10.129	0.6703	2.27549	449.876	307.609	331.756	0.115398	-0.492701	0.066376	3.37044	0.710693	0.937801
KAZN-AS1	0	0	0	0	1	NA	1	NA	NA	NA	0	0	0	1	NA	1	NA	NA	NA
KBTBD11	31.5413	15.3653	29.6683	34.0611	0.632359	0.444559	0.460464	0.544766	1.3609	0.199037	21.088	132.603	150.012	5.32068e-05	2.74456	1.60904e-05	18.6037	6.70183	4.27403
KBTBD2	239.939	192.067	394.033	404.476	1.39601e-05	0.886955	2.46384e-06	22.1945	1.84927	4.85511	138.829	411.687	436.332	2.05188e-06	1.61089	5.29826e-07	25.1521	3.0544	5.68785
KBTBD3	21.403	24.1455	7.41708	6.81223	0.0909389	-1.67968	0.0372924	4.33701	0.312152	1.04125	1.75733	15.419	7.21209	0.323986	2.68557	0.224265	1.47687	6.43335	0.489474
KBTBD4	150.948	110.85	155.759	160.087	0.48129	0.271604	0.308211	1.03833	1.20715	0.317593	133.557	153.419	160.108	0.688693	0.23123	0.587088	0.294915	1.17384	0.161974
KBTBD6	198.259	197.554	152.05	194.149	0.58948	-0.191752	0.41337	0.669087	0.875542	0.229531	80.8371	272.916	228.623	0.000317198	1.63297	0.000106831	15.012	3.1015	3.49867
KBTBD7	138.556	130.605	84.3693	91.1136	0.0832538	-0.616447	0.0335769	4.51612	0.652275	1.0796	61.5065	72.4692	64.9088	0.85845	0.159094	0.801484	0.0632154	1.11659	0.0662852
KBTBD8	6.75885	7.68266	13.907	21.2882	0.273576	1.28673	0.146034	2.11319	2.43974	0.562923	5.27199	36.2346	35.3393	0.0527393	2.76297	0.0273131	4.87091	6.78792	1.27787
KCMF1	433.693	425.839	547.937	568.821	0.0252819	0.377933	0.00830142	6.96727	1.29948	1.59719	463.935	703.877	691.64	0.0160974	0.588771	0.00735204	7.18488	1.50397	1.79324
KCNA1	18.0236	14.2678	12.0528	27.2489	0.820053	0.288163	0.69897	0.149546	1.22108	0.0861583	7.02932	24.6704	28.1272	0.221325	1.90926	0.143084	2.14447	3.75615	0.654969
KCNA10	0	0	0	0	1	NA	1	NA	NA	NA	0	0	0	1	NA	1	NA	NA	NA
KCNA7	6.75885	1.09752	11.1256	16.179	0.220406	1.80404	0.110572	2.54603	3.49197	0.656777	3.51466	5.39665	0.721209	1	-0.204118	0.941941	0.00530429	0.868069	NA
KCNAB1	39.4266	55.9737	8.34422	5.10917	0.000100263	-2.83386	1.99971e-05	18.1896	0.140256	3.99886	7.02932	6.1676	5.76967	0.935014	-0.236148	0.903754	0.0146218	0.849009	0.0291821
KCNAB2	41.6795	41.7059	88.0779	88.559	0.0154516	1.08294	0.00474919	7.97255	2.11836	1.81103	47.4479	71.6983	59.1392	0.607875	0.462954	0.497888	0.459436	1.37836	0.216186
KCNAB3	4.5059	10.9752	9.27135	9.36681	0.886052	0.265759	0.799021	0.0648287	1.20227	0.0525409	3.51466	11.5642	15.1454	0.402174	1.9264	0.291552	1.11244	3.80106	0.395586
KCNB1	273.733	257.918	20.397	30.655	4.7547e-27	-3.3734	2.41053e-28	121.914	0.0964954	26.3229	149.373	24.6704	18.0302	2.19161e-05	-2.80835	6.35989e-06	20.3767	0.142759	4.65924
KCNC1	0	0	0	0.851529	1	1.10134	0.745745	0.105142	2.14553	NA	0	1.5419	0	1	1.24967	0.754701	0.0976228	2.37788	NA
KCNC3	86.7385	104.265	42.6482	42.5764	0.00654227	-1.16459	0.00184103	9.70165	0.44609	2.18427	130.042	47.7989	57.6967	0.037926	-1.30119	0.0189186	5.50903	0.405792	1.42106
KCNC4	34.9207	42.8034	284.631	254.607	2.62257e-21	2.79305	1.62152e-22	95.3178	6.93092	20.5813	124.77	50.1117	68.5149	0.0958636	-1.07194	0.0537863	3.71932	0.47568	1.01835
KCND1	37.1736	34.0232	23.1784	35.7642	0.761901	-0.26949	0.617457	0.249458	0.829613	0.118102	72.0505	10.7933	12.2606	0.00543637	-2.6433	0.00225813	9.32691	0.160062	2.26469
KCND2	39.4266	36.2183	55.6281	60.4585	0.292524	0.618578	0.159582	1.97818	1.53536	0.533839	5.27199	16.9609	18.0302	0.373032	1.73069	0.266222	1.23611	3.31886	0.428254
KCND3	40.5531	27.4381	50.0653	73.2315	0.14272	0.861514	0.0644126	3.41996	1.81694	0.845515	7.02932	12.3352	14.4242	0.664608	0.928913	0.558663	0.342024	1.90384	0.177434
KCNE3	96.8768	68.0464	23.1784	11.0699	2.83858e-05	-2.27555	5.25051e-06	20.7437	0.206534	4.5469	40.4186	13.8771	25.9635	0.403376	-1.01902	0.292603	1.10761	0.493451	0.39429
KCNE4	378.495	310.599	85.2965	130.284	5.47279e-11	-1.67277	5.8459e-12	47.3806	0.313651	10.2618	372.554	196.592	185.351	0.00519863	-0.964261	0.00214884	9.41784	0.512541	2.28411
KCNE5	2.25295	0	10.1985	5.9607	0.18002	2.85094	0.0859401	2.94882	7.21472	0.744678	0	0.770949	3.60605	1	2.7612	0.491599	0.473025	6.77962	NA
KCNF1	1.12647	1.09752	24.1055	13.6245	0.00394881	4.08267	0.00105769	10.7237	16.9437	2.40353	0	3.85475	2.88484	1	3.38144	0.355588	0.853414	10.4212	NA
KCNG1	56.3237	64.7539	686.08	561.157	1.48872e-53	3.36337	3.94118e-55	244.582	10.2914	52.8272	205.608	918.201	961.372	2.67776e-19	2.19251	2.91971e-20	85.0428	4.57101	18.5722
KCNH1	3.37942	2.19505	6.48995	11.9214	0.325839	1.728	0.183179	1.77164	3.31267	0.486997	0	4.6257	5.76967	1	4.00747	0.229085	1.44653	16.0831	NA
KCNH2	0	0	0.927135	0	1	1.16328	0.724898	0.123848	2.23966	NA	0	0.770949	0	1	0.240446	0.980759	0.000581643	1.18136	NA
KCNIP2	797.544	848.385	22.2512	25.5459	4.56854e-123	-5.10255	4.42678e-125	565.877	0.0291058	122.34	2368.88	44.7151	29.5696	1.30095e-34	-5.9974	8.3446e-36	156.029	0.0156531	33.8857
KCNIP3	37.1736	44.9984	116.819	102.183	0.000534711	1.41297	0.000119568	14.7995	2.66285	3.27188	43.9332	37.7765	38.2241	0.852699	-0.20927	0.792281	0.0693528	0.864975	0.0692044
KCNJ12	0	0	8.34422	7.66376	0.0284318	5.29008	0.00953902	6.71902	39.1265	1.5462	0	3.0838	0.721209	1	2.55515	0.532984	0.388699	5.8773	NA
KCNJ13	6.75885	7.68266	4.63568	12.7729	0.887433	0.274606	0.800931	0.0635756	1.20966	0.0518646	0	3.85475	3.60605	1	3.52847	0.324646	0.970139	11.5392	NA
KCNJ14	16.8971	26.3406	21.3241	17.0306	0.884124	-0.175304	0.795294	0.0673104	0.885581	0.0534866	38.6612	76.324	70.6785	0.265058	0.926728	0.177567	1.81787	1.90096	0.576659
KCNJ15	118.28	108.655	280.922	269.083	1.58545e-07	1.27725	2.23488e-08	31.279	2.42376	6.79985	28.1173	178.089	201.939	2.25065e-06	2.75679	5.83292e-07	24.9667	6.7589	5.64769
KCNJ2	11.2647	13.1703	12.0528	17.0306	0.859205	0.25291	0.758705	0.0943606	1.19161	0.0659032	8.78665	162.67	153.618	2.76302e-08	4.16969	5.91164e-09	33.8635	17.997	7.55862
KCNJ2-AS1	2.25295	0	3.70854	0.851529	1	1.01724	0.676794	0.173757	2.02405	NA	3.51466	9.25139	7.9333	0.642075	1.28936	0.533687	0.387366	2.44419	0.192414
KCNJ5-AS1	0	1.09752	5.56281	3.40611	0.311809	3.0132	0.173331	1.85389	8.07351	0.506112	3.51466	3.0838	1.44242	1	-0.637216	0.826269	0.0481753	0.642952	NA
KCNJ6	1.12647	0	0	0	1	-1.77965	0.620085	0.245748	0.291255	NA	0	0	0	1	NA	1	NA	NA	NA
KCNJ6-AS1	0	0	0	1.70306	1	2.06348	0.572003	0.319343	4.17993	NA	0	0	0	1	NA	1	NA	NA	NA
KCNJ8	112.647	121.825	126.09	113.253	0.953823	0.0288268	0.918423	0.0104898	1.02018	0.0205322	89.6238	138	152.175	0.223057	0.695169	0.144486	2.12951	1.61907	0.651584
KCNK1	1.12647	1.09752	17.6156	16.179	0.00719073	3.92542	0.00204134	9.51199	15.1939	2.14323	0	3.85475	12.9818	0.190195	4.70441	0.119406	2.42509	26.0716	0.720801
KCNK15	73.2208	59.2662	107.548	122.62	0.0426768	0.798079	0.0152364	5.88892	1.73878	1.36981	193.306	158.816	166.599	0.628787	-0.248491	0.520094	0.413707	0.841776	0.201497
KCNK15-AS1	1.12647	0	0.927135	0	1	-0.295878	0.947019	0.00441571	0.814577	NA	0	2.31285	2.16363	1	2.79149	0.479943	0.498994	6.92345	NA
KCNK2	99.1297	96.582	384.761	407.882	2.9959e-20	2.01828	1.93529e-21	90.4106	4.05101	19.5235	26.3599	131.061	118.278	0.00111028	2.24151	0.000406698	12.5012	4.72893	2.95457
KCNK3	2065.95	2173.1	387.543	354.236	1.94768e-117	-2.51577	2.02205e-119	539.86	0.174855	116.71	6468.73	636.033	608.701	7.80192e-190	-3.37789	6.71855e-192	873.157	0.096195	189.108
KCNK4-CATSPERZ	1.12647	0	0	0	1	-1.77965	0.620085	0.245748	0.291255	NA	0	2.31285	0	1	1.83595	0.686903	0.162458	3.57007	NA
KCNK5	0	0	0.927135	0.851529	1	2.12011	0.534301	0.386206	4.34726	NA	0	6.93854	7.9333	0.216173	4.52398	0.139151	2.18732	23.0067	0.665198
KCNK6	50.6913	69.144	251.254	241.834	1.0539e-12	2.03941	9.94452e-14	55.378	4.11077	11.9772	91.3811	124.123	116.836	0.538035	0.398689	0.423124	0.641622	1.31831	0.269189
KCNK9	0	0	23.1784	16.179	0.000145401	6.58705	2.97461e-05	17.434	96.1388	3.83743	0	2.31285	0	1	1.83595	0.686903	0.162458	3.57007	NA
KCNMA1	83.3591	86.7043	684.226	688.887	1.35113e-57	3.01312	3.31976e-59	263.273	8.07308	56.8693	45.6906	342.302	376.471	4.83291e-12	2.97572	7.77892e-13	51.3372	7.86651	11.3158
KCNMB3	18.0236	13.1703	23.1784	5.9607	0.945635	-0.104228	0.902105	0.0151295	0.930303	0.0242766	7.02932	13.1061	20.1939	0.522758	1.2449	0.407614	0.685748	2.37002	0.281699
KCNMB4	4.5059	5.48762	5.56281	7.66376	0.849495	0.405742	0.742682	0.107783	1.32477	0.0708391	3.51466	6.93854	1.44242	1	0.250772	0.922655	0.00942642	1.18984	NA
KCNN4	3.37942	1.09752	115.892	98.7773	1.24505e-17	5.59137	9.06252e-19	78.2536	48.2138	16.9048	3.51466	10.7933	13.703	0.449177	1.80155	0.336008	0.925603	3.48595	0.347583
KCNQ1OT1	41.6795	77.9241	131.653	112.402	0.0143869	1.02676	0.00438462	8.11724	2.03744	1.84203	36.9039	66.3016	72.8421	0.287208	0.91492	0.194552	1.68281	1.88547	0.541803
KCNQ3	18.0236	19.7554	84.3693	106.441	1.13248e-06	2.33698	1.74463e-07	27.2972	5.05245	5.94597	36.9039	147.251	132.703	0.00213825	1.92316	0.000821561	11.1919	3.79252	2.66994
KCNRG	4.5059	0	3.70854	6.81223	0.641062	1.23185	0.470277	0.521325	2.34868	0.1931	0	1.5419	0	1	1.24967	0.754701	0.0976228	2.37788	NA
KCNS1	0	0	3.70854	3.40611	1	4.12014	0.102987	2.65866	17.3895	NA	5.27199	52.4246	58.4179	0.00465803	3.3942	0.00190445	9.63943	10.5137	2.3318
KCNS2	111.521	111.947	62.1181	65.5677	0.0378255	-0.807042	0.0132361	6.13728	0.571552	1.42222	119.498	17.7318	22.3575	0.000384238	-2.57449	0.000130845	14.6296	0.167881	3.4154
KCNT2	3.37942	2.19505	4.63568	7.66376	0.60136	1.14559	0.427556	0.629453	2.21237	0.220865	0	10.0223	8.65451	0.153984	4.85221	0.0929968	2.82172	28.8842	0.812525
KCNV2	3.37942	0	0.927135	3.40611	1	0.369423	0.871317	0.0262393	1.29184	NA	0	4.6257	1.44242	1	3.22884	0.39132	0.734835	9.37513	NA
KCP	14.6442	12.0728	4.63568	2.55459	0.171309	-1.90017	0.0808328	3.04808	0.267912	0.76622	0	7.70949	5.04846	1	4.30192	0.1762	1.82938	19.7246	NA
KCTD1	215.157	248.04	173.374	168.603	0.108971	-0.438194	0.0463967	3.96713	0.738058	0.962688	179.248	178.089	158.666	0.871462	-0.0905185	0.817551	0.0532206	0.939185	0.0597514
KCTD10	1326.99	1371.9	1229.38	1333.49	0.619286	-0.0742745	0.445909	0.581031	0.94982	0.208109	941.928	1067.76	1014.74	0.517725	0.144531	0.402359	0.701266	1.10537	0.285901
KCTD11	301.895	314.989	441.316	374.673	0.05255	0.402648	0.0194979	5.4563	1.32193	1.27943	472.722	320.715	303.629	0.0473164	-0.598789	0.02419	5.08096	0.660308	1.32499
KCTD12	710.805	715.585	439.462	474.301	9.7247e-06	-0.641971	1.68098e-06	22.929	0.640837	5.01212	205.608	621.385	666.397	2.76e-09	1.64704	5.45778e-10	38.5063	3.13191	8.55909
KCTD13	234.307	256.82	248.472	219.694	0.842021	-0.0700028	0.73037	0.118773	0.952636	0.0746773	291.717	228.972	201.217	0.270997	-0.439912	0.182026	1.781	0.737179	0.567035
KCTD13-DT	18.0236	23.048	20.397	19.5852	0.973418	-0.0396151	0.952701	0.00351828	0.972914	0.0117006	3.51466	9.25139	15.1454	0.454111	1.79614	0.340533	0.908424	3.47289	0.342838
KCTD14	6.75885	6.58514	0.927135	5.10917	0.599593	-1.13235	0.424971	0.636528	0.456171	0.222143	3.51466	5.39665	1.44242	1	-0.0424313	0.987252	0.000255299	0.971017	NA
KCTD15	497.902	490.593	541.447	570.524	0.376654	0.170132	0.222043	1.49112	1.12516	0.424057	430.546	571.273	575.525	0.132576	0.413389	0.0778506	3.10921	1.33181	0.877535
KCTD16	1.12647	1.09752	0.927135	0	1	-1.29237	0.707465	0.140822	0.408279	NA	0	10.7933	10.0969	0.126595	5.01391	0.0738823	3.19459	32.3101	0.897585
KCTD17	138.556	131.703	263.306	253.756	0.000133816	0.935962	2.72679e-05	17.5994	1.91317	3.87349	224.938	192.737	174.533	0.535157	-0.292926	0.419764	0.650975	0.816245	0.271519
KCTD18	215.157	224.992	244.764	207.773	0.917007	0.0390021	0.853482	0.0341057	1.0274	0.0376273	82.5945	211.24	227.902	0.00266422	1.41071	0.00104136	10.7525	2.65868	2.57443
KCTD2	598.158	584.98	470.985	460.677	0.0363094	-0.344838	0.0126239	6.22107	0.787397	1.43998	822.43	522.704	465.901	0.00147868	-0.734784	0.000551661	11.9324	0.600908	2.83013
KCTD20	978.906	1067.89	1420.37	1633.23	4.59627e-07	0.577466	6.82893e-08	29.1127	1.49223	6.33759	581.676	1153.34	1256.35	7.46117e-08	1.0507	1.66344e-08	31.8524	2.07154	7.12719
KCTD21	435.946	444.497	360.656	376.376	0.204347	-0.256271	0.100959	2.69032	0.837249	0.689632	507.868	237.452	266.126	0.000668363	-1.01191	0.000235639	13.5231	0.495888	3.17499
KCTD21-AS1	13.5177	3.29257	8.34422	2.55459	0.754863	-0.630271	0.608488	0.262382	0.646055	0.122132	0	0	0.721209	1	0.191886	1	-0.00557271	1.14226	NA
KCTD3	366.104	367.67	618.399	620.764	1.00515e-06	0.755966	1.54095e-07	27.5373	1.68876	5.99777	145.858	374.681	405.32	4.65471e-05	1.41905	1.39969e-05	18.8696	2.67409	4.33211
KCTD5	348.081	338.037	680.517	604.585	1.05673e-08	0.904917	1.3421e-09	36.7512	1.87244	7.97603	319.834	693.854	651.973	2.78945e-05	1.07299	8.19543e-06	19.8917	2.10378	4.55448
KCTD6	34.9207	36.2183	46.3568	32.3581	0.870542	0.143794	0.77449	0.0820862	1.10481	0.0602104	26.3599	26.9832	27.406	0.975115	0.0450123	0.963297	0.00211749	1.03169	0.0109443
KCTD7	324.425	259.015	141.852	138.799	1.1061e-05	-1.05562	1.92346e-06	22.67	0.481092	4.9562	205.608	136.458	165.157	0.361851	-0.446718	0.256501	1.28755	0.73371	0.441471
KCTD9	336.816	306.209	797.336	729.76	1.04084e-16	1.24777	7.90624e-18	73.9763	2.37473	15.9826	93.1384	745.508	812.803	7.09234e-25	3.0646	6.12996e-26	110.93	8.36634	24.1492
KDELR1	1608.61	1563.97	1945.13	1805.24	0.0198667	0.241128	0.00631019	7.45952	1.18192	1.70187	3945.2	1122.5	1180.62	1.41556e-47	-1.77636	6.5521e-49	216.057	0.29192	46.8491
KDELR2	3074.15	3034.65	3836.49	3775.68	1.95018e-05	0.317384	3.51501e-06	21.5127	1.24607	4.70992	2073.65	2141.7	2397.3	0.432753	0.130375	0.320544	0.986727	1.09458	0.36376
KDELR3	360.472	391.816	754.688	778.297	1.06769e-12	1.02689	1.00808e-13	55.3512	2.03763	11.9716	240.754	444.067	437.053	0.00520719	0.871747	0.00215304	9.41427	1.82988	2.2834
KDM1A	797.544	785.827	714.821	802.14	0.759598	-0.0611923	0.613926	0.254497	0.958472	0.119416	423.516	484.156	518.549	0.432036	0.243551	0.319931	0.98923	1.1839	0.36448
KDM1B	186.995	195.359	358.801	295.48	0.000593327	0.774001	0.00013401	14.5845	1.71001	3.22671	45.6906	177.318	229.345	6.48896e-05	2.15429	1.98699e-05	18.2017	4.45149	4.18783
KDM2A	1252.64	1296.17	1376.8	1274.74	0.719108	0.0565882	0.562287	0.335759	1.04	0.143206	1555.24	1548.07	1575.84	0.976101	0.00625282	0.964639	0.00196536	1.00434	0.0105052
KDM2B	346.954	373.158	457.078	415.546	0.179128	0.276475	0.0854313	2.95842	1.21123	0.746837	377.826	313.776	388.732	0.792832	-0.104762	0.713182	0.13512	0.929959	0.100819
KDM3A	199.386	177.799	322.643	295.48	0.00162877	0.712494	0.000402259	12.5217	1.63863	2.78814	94.8958	273.687	238.72	0.00105127	1.43263	0.000383549	12.6107	2.69938	2.97829
KDM3B	733.335	797.899	681.445	758.712	0.649727	-0.0880704	0.480644	0.497402	0.94078	0.187269	669.542	881.195	876.269	0.0754966	0.392237	0.0409321	4.17882	1.31243	1.12207
KDM4A	1049.87	1115.08	607.274	595.218	1.8045e-12	-0.848545	1.72041e-13	54.3007	0.555345	11.7436	1135.23	519.62	525.04	1.54403e-08	-1.11993	3.239e-09	35.0346	0.460117	7.81135
KDM4A-AS1	4.5059	9.87771	3.70854	0.851529	0.419464	-1.67172	0.256522	1.28743	0.313879	0.377306	0	6.1676	0.721209	1	3.41114	0.361845	0.83148	10.6379	NA
KDM4B	1146.75	1128.25	745.417	650.568	8.54549e-09	-0.705374	1.07841e-09	37.1777	0.613284	8.06826	1625.53	689.229	635.385	6.64312e-14	-1.29557	9.48537e-15	60.0001	0.407376	13.1776
KDM4C	218.536	188.774	177.083	197.555	0.743122	-0.119661	0.594181	0.283863	0.920404	0.12894	93.1384	135.687	126.933	0.417879	0.495388	0.306536	1.04554	1.4097	0.37895
KDM4D	11.2647	6.58514	11.1256	19.5852	0.554091	0.787104	0.377874	0.777608	1.72561	0.256419	15.816	14.648	10.8181	0.869617	-0.313562	0.815049	0.0547172	0.804652	0.0606718
KDM5A	298.516	335.842	358.801	412.991	0.208748	0.283372	0.103531	2.65029	1.21704	0.680378	186.277	436.357	438.495	0.000125144	1.2316	3.9731e-05	16.8842	2.34827	3.90259
KDM5B	447.21	544.371	801.045	764.673	1.16113e-05	0.658411	2.02311e-06	22.573	1.57834	4.93512	386.612	881.966	922.427	4.94759e-08	1.22263	1.083e-08	32.6863	2.33372	7.30561
KDM5C	2237.18	2247.73	2600.61	2617.6	0.0129425	0.218496	0.00389366	8.33275	1.16352	1.88798	2291.56	1988.28	1952.31	0.134828	-0.217951	0.0794894	3.07531	0.859786	0.870219
KDM5D	0	0	0	0	1	NA	1	NA	NA	NA	546.529	383.933	382.241	0.066536	-0.512638	0.0356083	4.41576	0.700939	1.17694
KDM6A	121.659	171.214	251.254	211.179	0.0232254	0.657436	0.00754846	7.13759	1.57728	1.63404	52.7199	161.128	199.054	0.00121266	1.77267	0.000446579	12.3265	3.41687	2.91626
KDM6B	646.596	627.783	543.301	488.777	0.0656554	-0.304815	0.0252882	5.00404	0.809546	1.18273	1426.95	814.123	773.858	1.32265e-06	-0.845871	3.3265e-07	26.0502	0.556375	5.87856
KDM7A	64.209	55.9737	190.063	208.625	1.1063e-08	1.73094	1.41079e-09	36.6539	3.31944	7.95613	14.0586	133.374	175.254	1.30773e-06	3.45677	3.28651e-07	26.0736	10.9797	5.88348
KDM7A-DT	41.6795	39.5108	162.249	144.76	5.53987e-08	1.91863	7.46723e-09	33.4091	3.78065	7.2565	22.8453	88.6592	67.0725	0.0397777	1.7686	0.019943	5.41688	3.40723	1.40036
KDM8	51.8178	35.1207	45.4296	40.8734	0.988902	-0.0103783	0.982114	0.000502583	0.992832	0.00484693	38.6612	32.3799	35.3393	0.8742	-0.191107	0.820974	0.0512082	0.875933	0.0583893
KDSR	439.325	422.546	681.445	684.629	6.57218e-06	0.664612	1.11217e-06	23.7235	1.58514	5.18229	293.474	656.849	693.082	3.22957e-06	1.20168	8.5192e-07	24.2367	2.30007	5.49086
KDSR-DT	12.3912	13.1703	5.56281	4.25764	0.320115	-1.3829	0.179259	1.80375	0.383448	0.494694	21.088	8.48044	14.4242	0.603701	-0.879266	0.493301	0.469319	0.543644	0.219178
KEAP1	1196.32	1211.67	914.155	923.909	0.000640271	-0.389597	0.000145758	14.4262	0.763343	3.19364	2122.85	1026.9	973.632	3.4334e-13	-1.08575	5.13282e-14	56.6782	0.471146	12.4643
KGD4	252.33	223.895	101.058	131.987	0.000132538	-1.02879	2.69463e-05	17.6219	0.490122	3.87766	170.461	112.559	87.2663	0.150942	-0.771378	0.0908348	2.85952	0.585858	0.82119
KHDC1	12.3912	14.2678	17.6156	16.179	0.790437	0.341299	0.658363	0.195518	1.2669	0.102133	29.8746	19.2737	18.7514	0.636423	-0.652036	0.527713	0.398793	0.636382	0.196254
KHDC1-AS1	19.1501	30.7306	38.0126	45.131	0.312874	0.736718	0.174049	1.84772	1.66638	0.504631	22.8453	31.6089	24.5211	0.835307	0.29632	0.768928	0.0863049	1.22801	0.0781541
KHDC4	419.048	378.645	220.658	312.511	0.0108823	-0.579224	0.00321484	8.68134	0.669324	1.96328	242.511	324.57	333.92	0.230862	0.441167	0.150346	2.06874	1.3577	0.636648
KHDRBS1	1168.15	1111.79	1302.63	1388.84	0.0434508	0.239772	0.0155604	5.85188	1.18081	1.362	636.153	1120.96	1195.04	8.63458e-06	0.864303	2.38048e-06	22.2605	1.82046	5.06376
KHDRBS3	81.1061	85.6068	186.354	187.336	7.89806e-05	1.16433	1.55565e-05	18.6681	2.24129	4.10248	42.1759	106.391	99.5269	0.06651	1.28745	0.0355818	4.41704	2.44097	1.17711
KHK	14.6442	9.87771	11.1256	17.8821	0.866218	0.24605	0.767896	0.087101	1.18596	0.0623727	72.0505	20.8156	28.1272	0.0788391	-1.55685	0.0429755	4.09637	0.339893	1.10326
KHNYN	895.547	829.727	851.11	808.952	0.7706	-0.0557118	0.628951	0.233486	0.96212	0.113171	1049.13	994.525	923.148	0.564938	-0.129984	0.452258	0.564986	0.913841	0.247999
KHSRP	3246.5	3155.38	2998.36	2884.13	0.184329	-0.12218	0.0884647	2.90209	0.918799	0.734407	3729.05	2389.17	2523.51	1.90501e-07	-0.602195	4.41723e-08	29.957	0.658751	6.7201
KIAA0040	30.4148	49.3885	3.70854	5.9607	0.000226653	-3.03813	4.77673e-05	16.5347	0.12174	3.64464	31.6319	11.5642	10.0969	0.262306	-1.54676	0.175281	1.83719	0.342278	0.581191
KIAA0232	345.828	271.088	170.593	217.991	0.00755404	-0.664985	0.00215494	9.41265	0.630695	2.12182	175.733	239.765	260.357	0.23295	0.509065	0.151986	2.0522	1.42313	0.632738
KIAA0319	0	8.78018	0.927135	1.70306	0.570615	-1.73618	0.394218	0.725892	0.300163	0.243656	3.51466	1.5419	2.16363	1	-0.922593	0.75938	0.0938169	0.52756	NA
KIAA0319L	937.227	1013.01	522.904	533.908	3.77013e-12	-0.883908	3.68793e-13	52.8027	0.541898	11.4236	1165.11	575.899	569.034	1.24694e-07	-1.02523	2.83449e-08	30.8176	0.49133	6.90416
KIAA0408	279.366	267.796	27.8141	47.6856	6.09585e-21	-2.84995	3.83232e-22	93.6152	0.138701	20.215	89.6238	24.6704	7.21209	0.00826628	-2.49569	0.00355712	8.4971	0.177305	2.08269
KIAA0513	283.871	274.381	295.756	246.943	0.903721	-0.0417236	0.828819	0.0467494	0.971494	0.0439656	244.269	199.676	173.811	0.385149	-0.387747	0.27643	1.18456	0.764322	0.414371
KIAA0586	90.1179	132.8	149.269	103.035	0.72869	0.176185	0.574821	0.314682	1.12989	0.137457	79.0798	73.2402	80.7754	0.966101	-0.0380741	0.947565	0.00432499	0.973954	0.0149777
KIAA0753	144.189	156.946	215.095	206.07	0.0877717	0.483529	0.0357202	4.41041	1.39816	1.05665	57.9919	234.369	188.236	0.000255586	1.86501	8.49472e-05	15.4449	3.64271	3.59246
KIAA0825	6.75885	21.9505	18.5427	12.7729	0.935452	0.121138	0.884304	0.0211748	1.08759	0.0289785	19.3306	15.419	10.8181	0.750235	-0.560219	0.658362	0.195519	0.678199	0.124802
KIAA0930	1391.2	1373	1523.28	1410.98	0.537967	0.0858198	0.361789	0.831673	1.06129	0.269244	1709.88	993.754	1058.74	4.62991e-06	-0.736374	1.2433e-06	23.509	0.600246	5.33443
KIAA1143	234.307	257.918	320.789	327.839	0.0800094	0.397957	0.0320721	4.59464	1.31764	1.09686	91.3811	316.089	284.156	3.09315e-05	1.7154	9.11514e-06	19.6884	3.28387	4.5096
KIAA1191	882.029	933.992	998.525	1050.79	0.216804	0.174492	0.108353	2.57808	1.12857	0.663933	713.476	1138.69	1202.26	0.000185888	0.714254	6.05463e-05	16.0855	1.64063	3.73075
KIAA1217	76.6002	83.4118	467.276	424.061	2.64586e-29	2.47704	1.26509e-30	132.333	5.56754	28.5774	119.498	148.022	180.302	0.406417	0.458533	0.295548	1.09418	1.37414	0.391028
KIAA1328	34.9207	34.0232	42.6482	31.5066	0.909164	0.103344	0.839369	0.0410875	1.07426	0.041358	28.1173	19.2737	24.5211	0.80126	-0.36008	0.72399	0.124702	0.779121	0.0962266
KIAA1549	41.6795	40.6084	101.985	115.808	0.000530203	1.40488	0.000118468	14.8169	2.64796	3.27556	50.9625	97.1396	92.3148	0.215147	0.89424	0.138286	2.19693	1.85863	0.667265
KIAA1549L	30.4148	54.8762	687.934	673.559	4.90954e-70	3.99297	9.45776e-72	320.85	15.9222	69.309	57.9919	132.603	188.236	0.0118046	1.46851	0.00524493	7.79299	2.76736	1.92795
KIAA1586	64.209	57.0712	61.1909	114.956	0.30859	0.541352	0.170865	1.87534	1.45534	0.510619	40.4186	70.1564	67.0725	0.378746	0.763403	0.271139	1.21097	1.69749	0.421652
KIAA1614	105.889	109.752	98.2764	119.214	0.978981	0.0134114	0.963679	0.00207365	1.00934	0.00922579	156.402	108.704	95.9208	0.26769	-0.612611	0.179586	1.80105	0.654012	0.572368
KIAA1614-AS1	4.5059	6.58514	0	4.25764	0.593541	-1.36456	0.417737	0.656674	0.388352	0.226549	3.51466	5.39665	2.16363	1	0.10298	0.968404	0.00156892	1.07399	NA
KIAA1656	22.5295	30.7306	25.9598	37.4673	0.789799	0.25338	0.657331	0.196782	1.192	0.102483	40.4186	22.3575	22.3575	0.46704	-0.854255	0.351973	0.866331	0.553151	0.330646
KIAA1671	66.462	106.46	93.6407	102.183	0.746194	0.178919	0.598022	0.27799	1.13204	0.127148	68.5358	107.162	111.787	0.311554	0.675755	0.214061	1.54374	1.59743	0.506467
KIAA1755	7.88532	16.4628	34.304	27.2489	0.124225	1.33469	0.0544201	3.69977	2.52221	0.905791	49.2052	1.5419	6.49088	0.00695278	-3.60576	0.00294523	8.84109	0.0821404	2.15784
KIAA1958	131.797	88.8994	40.794	36.6157	0.00032816	-1.5119	7.07689e-05	15.7902	0.350649	3.48391	56.2345	38.5475	30.2908	0.470949	-0.708903	0.356141	0.851454	0.611785	0.327027
KIAA2012-AS1	0	1.09752	0	0	1	-1.76071	0.624865	0.239089	0.295103	NA	1.75733	0	1.44242	1	-1.2784	0.787674	0.0725401	0.412252	NA
KIAA2013	990.171	926.309	785.284	798.734	0.0413013	-0.274655	0.014681	5.95435	0.826648	1.38404	1855.74	837.251	801.985	1.2601e-13	-1.17909	1.82716e-14	58.7099	0.44163	12.8996
KICS2	31.5413	40.6084	81.5879	73.2315	0.024933	1.10022	0.00817356	6.99505	2.14387	1.60323	33.3893	87.8882	87.9875	0.0697182	1.3971	0.0374703	4.32891	2.63372	1.15665
KIDINS220	661.24	714.488	866.872	881.332	0.0119903	0.345592	0.00357193	8.48955	1.27067	1.92117	219.666	838.793	820.015	2.00094e-14	1.91672	2.77595e-15	62.4193	3.77565	13.6988
KIF11	19.1501	29.6331	38.0126	51.9432	0.202987	0.883112	0.100105	2.70388	1.84435	0.692532	7.02932	26.9832	31.012	0.17313	2.04473	0.10672	2.60214	4.12596	0.761627
KIF13A	488.89	545.469	649.922	699.105	0.0158136	0.383293	0.00486685	7.92826	1.30432	1.80097	254.813	863.463	809.918	2.88084e-12	1.71515	4.56396e-13	52.3841	3.28331	11.5405
KIF13B	260.216	242.553	222.512	186.485	0.286372	-0.298775	0.155275	2.01965	0.812943	0.54307	277.658	292.19	297.859	0.838877	0.0875695	0.774606	0.0819995	1.06258	0.0763015
KIF14	3.37942	1.09752	3.70854	15.3275	0.261071	2.09691	0.137327	2.20766	4.27793	0.583241	0	3.0838	7.9333	1	4.09229	0.216897	1.52479	17.057	NA
KIF15	1.12647	1.09752	7.41708	11.9214	0.0955929	3.12222	0.0395981	4.23502	8.70726	1.01957	12.3013	3.0838	5.04846	0.497394	-1.59524	0.381778	0.76497	0.330968	0.303299
KIF16B	118.28	121.825	130.726	135.393	0.73532	0.148549	0.583065	0.301305	1.10845	0.133523	33.3893	147.251	133.424	0.00109436	2.07127	0.000400172	12.5314	4.20257	2.96084
KIF17	0	1.09752	2.78141	5.10917	0.372475	2.83275	0.218612	1.51346	7.12432	0.428903	0	10.0223	3.60605	1	4.39635	0.164193	1.93518	21.0588	NA
KIF18A	7.88532	0	25.9598	21.2882	0.318324	2.5859	0.177944	1.81471	6.00391	0.49713	1.75733	17.7318	18.7514	0.125735	3.37587	0.0732932	3.20768	10.3809	0.900542
KIF18B	10.1383	7.68266	21.3241	26.3974	0.145593	1.42304	0.0661335	3.37647	2.6815	0.836858	10.544	8.48044	9.37572	0.919504	-0.239733	0.881463	0.0222353	0.846902	0.0364462
KIF19	0	0	0	0	1	NA	1	NA	NA	NA	0	0	0	1	NA	1	NA	NA	NA
KIF19BP	4.5059	4.39009	7.41708	13.6245	0.439498	1.24496	0.272196	1.20565	2.37011	0.357043	28.1173	20.0447	20.9151	0.749628	-0.457133	0.657645	0.196397	0.728432	0.125154
KIF1A	3.37942	1.09752	0.927135	1.70306	1	-0.760226	0.731008	0.118188	0.590404	NA	12.3013	0	2.16363	0.224669	-3.49324	0.145659	2.11714	0.0888038	0.648457
KIF1B	682.643	567.419	591.512	564.563	0.597074	-0.112679	0.422238	0.644078	0.924869	0.223972	476.236	814.893	786.839	0.00106147	0.749819	0.000387609	12.591	1.68158	2.97409
KIF1C	2829.7	2825.02	3792.91	3633.47	1.71899e-07	0.393068	2.43304e-08	31.1141	1.31318	6.76473	5510.98	3833.16	3682.49	3.02329e-08	-0.552477	6.50104e-09	33.6786	0.681849	7.51952
KIF20A	11.2647	6.58514	27.8141	33.2096	0.0412792	1.77626	0.0146708	5.95558	3.42537	1.38427	31.6319	9.25139	16.5878	0.355237	-1.28998	0.250441	1.32084	0.408958	0.449481
KIF20B	16.8971	21.9505	32.4497	33.2096	0.355265	0.75655	0.2055	1.60285	1.68945	0.449447	14.0586	21.5866	10.8181	0.916744	0.20329	0.877969	0.0235761	1.15132	0.0377518
KIF21A	157.706	214.017	143.706	97.9258	0.067024	-0.624121	0.0259133	4.96179	0.648815	1.17377	50.9625	92.5139	117.557	0.133979	1.04382	0.0788874	3.08768	2.06168	0.872964
KIF21B	1.12647	9.87771	2.78141	5.9607	0.897844	-0.330489	0.818467	0.052678	0.795267	0.0467993	7.02932	6.93854	10.0969	0.915941	0.277943	0.877026	0.0239447	1.21246	0.0381323
KIF22	95.7503	108.655	108.475	120.917	0.726882	0.166726	0.571846	0.319603	1.12251	0.138536	196.821	90.2011	71.3997	0.0108781	-1.28518	0.00479333	7.95581	0.41032	1.96345
KIF23	13.5177	5.48762	78.8065	90.262	3.78947e-08	3.15829	5.03354e-09	34.1764	8.92769	7.42142	8.78665	82.4916	67.7937	0.00176691	3.09592	0.000667694	11.5771	8.54996	2.75279
KIF23-AS1	7.88532	8.78018	14.8342	18.7336	0.400413	1.01106	0.241361	1.37263	2.0154	0.397492	0	34.6927	28.1272	0.00341169	6.60209	0.00135923	10.2603	97.1462	2.46703
KIF24	14.6442	15.3653	21.3241	27.2489	0.483991	0.695919	0.310555	1.02831	1.61992	0.315162	22.8453	24.6704	23.0787	0.968734	0.0634237	0.951682	0.00367174	1.04494	0.0137954
KIF26B	146.442	128.41	207.678	230.764	0.0138834	0.674613	0.00420955	8.19114	1.59617	1.8575	66.7785	78.6368	90.8724	0.664776	0.344221	0.55887	0.341664	1.26947	0.177324
KIF27	23.656	27.4381	17.6156	24.6943	0.796624	-0.270196	0.666917	0.185229	0.829207	0.0987467	10.544	28.5251	15.1454	0.534634	1.04907	0.419162	0.652662	2.06919	0.271944
KIF28P	47.3119	46.096	31.5226	12.7729	0.127186	-1.08286	0.0560432	3.65077	0.472093	0.89556	28.1173	28.5251	20.9151	0.896394	-0.186517	0.851044	0.0352638	0.878724	0.0475009
KIF2A	205.018	204.139	328.206	362.751	0.000344048	0.756442	7.45324e-05	15.6922	1.68932	3.46338	108.954	309.151	324.544	8.195e-05	1.54015	2.54002e-05	17.7343	2.90825	4.08645
KIF2C	21.403	17.5604	33.3769	29.8035	0.40798	0.697308	0.247405	1.3379	1.62148	0.389361	8.78665	22.3575	28.8484	0.321383	1.54341	0.222016	1.49129	2.91482	0.492977
KIF3A	59.7031	76.8266	116.819	138.799	0.0158297	0.904885	0.0048727	7.92609	1.8724	1.80053	28.1173	117.955	122.606	0.00233745	2.09694	0.000903223	11.0161	4.27802	2.63126
KIF3B	938.353	752.901	1266.47	1336.9	1.1598e-06	0.62284	1.7894e-07	27.2482	1.5399	5.93562	326.863	996.838	1023.4	1.71087e-13	1.62781	2.50785e-14	58.0869	3.09043	12.7668
KIF3C	153.2	171.214	427.409	398.515	2.23152e-11	1.34751	2.31415e-12	49.1978	2.54473	10.6514	142.344	189.654	204.102	0.339541	0.468077	0.237311	1.3965	1.38326	0.469108
KIF4A	5.63237	12.0728	19.4698	14.476	0.451748	0.935473	0.282206	1.15644	1.91252	0.345104	0	6.1676	11.5393	0.170323	4.77645	0.104672	2.63287	27.4066	0.768726
KIF5A	2.25295	1.09752	5.56281	0	1	0.723942	0.742181	0.108219	1.65169	NA	8.78665	0	1.44242	1	-3.59169	0.200794	1.63659	0.0829454	NA
KIF5B	1023.97	1173.25	1477.85	1516.57	6.54706e-05	0.446453	1.27671e-05	19.045	1.36269	4.18395	513.14	1718.45	1725.85	1.49822e-23	1.74679	1.36986e-24	104.773	3.35612	22.8244
KIF6	1.12647	0	0	0	1	-1.77965	0.620085	0.245748	0.291255	NA	0	5.39665	2.16363	1	3.54634	0.323697	0.97395	11.683	NA
KIF7	597.031	586.077	957.731	821.725	2.45245e-05	0.588263	4.48961e-06	21.0436	1.50344	4.6104	843.518	731.631	639.713	0.210202	-0.299184	0.134429	2.24059	0.812712	0.677363
KIF9	16.8971	13.1703	38.9397	27.2489	0.161786	1.13748	0.0752889	3.16377	2.19996	0.791059	15.816	26.2123	23.0787	0.6758	0.639675	0.571004	0.321005	1.55798	0.170182
KIF9-AS1	7.88532	7.68266	12.9799	11.0699	0.676478	0.626623	0.511904	0.430173	1.54395	0.169746	7.02932	6.93854	10.0969	0.915941	0.277943	0.877026	0.0239447	1.21246	0.0381323
KIFAP3	237.686	241.455	335.623	335.502	0.0246654	0.48609	0.00807621	7.0165	1.40064	1.60791	117.741	188.112	189.678	0.165691	0.681983	0.101378	2.68372	1.60434	0.780702
KIFBP	408.91	351.207	456.151	467.489	0.162785	0.281564	0.075881	3.15099	1.21551	0.788384	193.306	456.402	488.259	3.56818e-05	1.28903	1.05828e-05	19.4032	2.44364	4.44755
KIFC1	19.1501	9.87771	38.9397	40.8734	0.0493797	1.4616	0.0180937	5.58705	2.75413	1.30645	43.9332	10.7933	13.703	0.118489	-1.84179	0.0683787	3.32152	0.278976	0.926323
KIFC2	298.516	345.72	110.329	92.8166	2.57237e-12	-1.66699	2.48068e-13	53.5816	0.314909	11.5897	493.81	120.268	126.933	9.44505e-10	-1.99805	1.78937e-10	40.6841	0.250338	9.0248
KIFC3	145.315	175.604	673.1	615.655	5.3207e-29	2.00467	2.57166e-30	130.925	4.01298	28.274	288.202	488.011	478.883	0.0117003	0.746241	0.00519118	7.81161	1.67742	1.9318
KIN	64.209	94.387	135.362	146.463	0.0227138	0.828797	0.0073573	7.1836	1.7762	1.64371	33.3893	158.816	166.599	0.000132524	2.28491	4.22334e-05	16.7683	4.87333	3.87771
KIRREL1	4211.89	4386.8	3462.85	3512.56	3.55846e-05	-0.301833	6.67236e-06	20.2849	0.811221	4.44874	3620.1	1997.53	2007.85	1.8029e-13	-0.85408	2.64848e-14	57.9796	0.553218	12.744
KIRREL3	0	0	0.927135	2.55459	1	3.09242	0.302688	1.06231	8.52923	NA	1.75733	8.48044	3.60605	1	1.78038	0.501682	0.451377	3.43518	NA
KIT	1.12647	0	0.927135	0	1	-0.295878	0.947019	0.00441571	0.814577	NA	3.51466	6.1676	2.88484	1	0.363248	0.883473	0.021482	1.28632	NA
KITLG	260.216	287.551	598.929	630.983	7.98071e-13	1.16685	7.47529e-14	55.939	2.24521	12.098	87.8665	1178.78	1207.3	3.90477e-47	3.76323	1.82221e-48	214.021	13.5782	46.4084
KIZ	125.039	176.701	86.2236	110.699	0.0931514	-0.614654	0.0383985	4.28728	0.653086	1.03081	47.4479	114.871	115.393	0.0522546	1.27889	0.0270322	4.88875	2.42652	1.28188
KL	1.12647	0	1.85427	0.851529	1	1.27065	0.686894	0.162469	2.41271	NA	0	2.31285	0	1	1.83595	0.686903	0.162458	3.57007	NA
KLB	1406.97	1484.95	63.9723	76.6376	1.025e-172	-4.35857	6.38483e-175	795.064	0.0487462	171.989	572.889	43.9441	63.4664	5.92626e-21	-3.4127	5.97767e-22	92.7353	0.0939019	20.2272
KLC1	1506.1	1528.85	2178.77	1990.87	1.4717e-06	0.457899	2.29354e-07	26.7684	1.37354	5.83218	1189.71	1770.1	1657.34	0.00107319	0.526407	0.000392092	12.5695	1.44034	2.96932
KLC2	780.647	801.192	754.688	659.083	0.336968	-0.162805	0.191622	1.7051	0.893287	0.472412	1871.56	774.804	789.003	2.3313e-15	-1.25912	3.07484e-16	66.7547	0.417798	14.6324
KLC2-AS1	4.5059	3.29257	2.78141	0.851529	0.696874	-1.11136	0.534334	0.386143	0.462859	0.156846	1.75733	0.770949	1.44242	1	-0.665218	0.86886	0.02726	0.630594	NA
KLC4	264.721	211.822	236.42	183.079	0.587606	-0.184918	0.411473	0.674539	0.879699	0.230914	476.236	153.419	163.715	7.1404e-07	-1.58636	1.7456e-07	27.2961	0.333011	6.14628
KLC4-AS1	2.25295	2.19505	0	8.51529	0.760732	0.945122	0.61602	0.251501	1.92535	0.118768	1.75733	0	1.44242	1	-1.2784	0.787674	0.0725401	0.412252	NA
KLF10	491.143	501.568	1031.9	1111.24	7.67452e-19	1.11053	5.24973e-20	83.8829	2.15924	18.1149	379.583	1915.81	1961.69	5.44596e-40	2.35267	2.98626e-41	180.963	5.1077	39.2639
KLF11	66.462	46.096	84.3693	112.402	0.0732165	0.808111	0.0287917	4.78003	1.75092	1.13539	40.4186	198.134	170.927	8.77038e-05	2.19051	2.73057e-05	17.5967	4.56468	4.05698
KLF12	109.268	96.582	232.711	248.646	2.76896e-06	1.22621	4.46854e-07	25.4806	2.33952	5.55768	87.8665	154.19	195.448	0.0607509	0.992915	0.0320622	4.59517	1.9902	1.21645
KLF13	2326.17	2410.16	1893.21	1905.72	0.000299789	-0.318196	6.4322e-05	15.9709	0.802072	3.52318	2330.22	1899.62	1976.83	0.0633027	-0.265652	0.0336054	4.51467	0.831823	1.19858
KLF14	7.88532	13.1703	4.63568	14.476	0.939585	-0.134562	0.892329	0.0183217	0.910946	0.027064	45.6906	11.5642	10.8181	0.0813019	-2.02982	0.044566	4.03499	0.244886	1.0899
KLF15	1000.31	1058.01	38.9397	51.0917	1.88973e-131	-4.5091	1.6785e-133	604.592	0.0439164	130.724	1084.27	31.6089	33.8968	3.48993e-67	-5.04807	1.10269e-68	306.772	0.0302259	66.4572
KLF16	244.445	251.333	498.799	424.913	1.88571e-06	0.896969	2.97463e-07	26.2661	1.86215	5.72453	622.095	423.251	463.016	0.0646833	-0.489176	0.0344448	4.47249	0.712432	1.18921
KLF17	1.12647	1.09752	3.70854	3.40611	0.580744	1.67732	0.40474	0.694197	3.19834	0.236015	0	2.31285	1.44242	1	2.53739	0.533171	0.388345	5.80539	NA
KLF2	22.5295	21.9505	57.4824	46.8341	0.0455235	1.22885	0.0164149	5.75788	2.3438	1.34176	75.5652	104.849	90.8724	0.609052	0.372704	0.499212	0.456611	1.29478	0.215346
KLF3	346.954	340.232	402.377	458.122	0.11019	0.325184	0.0470934	3.94205	1.25282	0.957859	182.762	408.603	405.32	0.000488705	1.15491	0.000168957	14.1482	2.2267	3.31095
KLF3-AS1	5.63237	3.29257	7.41708	4.25764	0.8681	0.385658	0.770866	0.0848224	1.30646	0.0614303	8.78665	7.70949	2.16363	0.762257	-0.835007	0.673159	0.17793	0.560581	0.117899
KLF4	199.386	193.164	470.058	385.742	2.47278e-08	1.12367	3.23038e-09	35.0398	2.17901	7.60681	161.674	865.776	872.663	8.10678e-21	2.42664	8.21304e-22	92.1066	5.37641	20.0912
KLF5	11.2647	17.5604	27.8141	27.2489	0.303225	0.932341	0.166987	1.90978	1.90837	0.518235	3.51466	55.5084	49.7634	0.00277223	3.9044	0.00108779	10.6718	14.9742	2.55717
KLF6	1412.6	1378.49	1603.94	1660.48	0.0349611	0.2262	0.0120906	6.29753	1.16975	1.45641	1216.07	2117.03	2002.8	3.24086e-07	0.760266	7.69738e-08	28.8808	1.6938	6.48934
KLF7	179.109	190.969	641.578	688.887	5.6457e-28	1.84607	2.80689e-29	126.181	3.59518	27.2483	77.3225	429.419	463.738	4.94144e-12	2.53008	7.963e-13	51.2912	5.77604	11.3061
KLF8	174.603	141.58	51.9196	49.3887	1.22229e-06	-1.6422	1.88934e-07	27.1431	0.320368	5.91283	186.277	49.3408	55.5331	0.000632979	-1.82833	0.000222282	13.6327	0.281591	3.19861
KLF9	606.043	593.76	323.57	360.197	3.901e-07	-0.810413	5.75318e-08	29.4448	0.570219	6.40882	393.642	298.357	297.859	0.233564	-0.40105	0.152505	2.04702	0.757307	0.631595
KLHDC1	39.4266	24.1455	28.7412	30.655	0.922353	-0.0965738	0.862239	0.0301108	0.935251	0.0351027	12.3013	14.648	16.5878	0.856299	0.344674	0.798257	0.065333	1.26986	0.0673746
KLHDC10	375.116	406.084	259.598	318.472	0.0436626	-0.433351	0.0156413	5.84276	0.74054	1.35989	253.055	320.715	344.017	0.288803	0.393465	0.195906	1.67264	1.31354	0.539399
KLHDC2	428.06	454.375	397.741	390.852	0.464007	-0.162438	0.29246	1.10826	0.893514	0.333476	340.922	370.827	423.35	0.539345	0.22029	0.424668	0.637361	1.16497	0.268133
KLHDC3	1075.78	1148.01	1010.58	1022.69	0.365756	-0.129278	0.213551	1.54719	0.914289	0.436809	2697.5	921.285	1001.04	8.49963e-26	-1.48854	7.05029e-27	115.218	0.356373	25.0706
KLHDC4	294.01	309.502	300.392	304.847	0.988613	0.00410024	0.981657	0.00052862	1.00285	0.00497354	372.554	391.642	359.162	0.978749	0.0107992	0.968273	0.00158196	1.00751	0.00932878
KLHDC7B	1.12647	2.19505	12.0528	5.9607	0.193081	2.43331	0.0937229	2.80924	5.40131	0.714261	19.3306	76.324	51.9271	0.0725141	1.72934	0.0391245	4.25545	3.31577	1.13958
KLHDC8B	1058.89	1179.84	154.832	166.9	4.16747e-79	-2.79785	7.06676e-81	362.757	0.143801	78.3801	3946.96	248.246	262.52	2.26018e-159	-3.94957	2.40429e-161	732.627	0.0647235	158.646
KLHDC9	2.25295	4.39009	2.78141	2.55459	0.916005	-0.318168	0.851414	0.0350867	0.802088	0.0381022	1.75733	3.0838	0.721209	1	0.111405	0.975451	0.000946908	1.08028	NA
KLHL10	23.656	26.3406	0.927135	5.9607	0.00891565	-2.83848	0.00258193	9.08161	0.139808	2.04985	17.5733	0	0	0.0136574	-7.00135	0.00614074	7.50853	0.0078052	1.86463
KLHL11	98.0033	91.0944	119.6	125.175	0.352627	0.372771	0.203567	1.6166	1.29484	0.452684	43.9332	217.408	170.205	0.000100272	2.14083	3.14726e-05	17.3267	4.41015	3.99882
KLHL12	341.322	341.33	318.935	351.681	0.934843	-0.0250869	0.883566	0.0214477	0.982761	0.0292615	226.695	355.408	385.126	0.0391188	0.707967	0.0195829	5.4487	1.6335	1.40761
KLHL13	14.6442	10.9752	36.1583	35.7642	0.0524854	1.49019	0.0194648	5.45927	2.80926	1.27996	5.27199	18.5028	17.309	0.359006	1.76389	0.253916	1.30163	3.39613	0.444898
KLHL15	69.8414	49.3885	75.098	80.8952	0.474409	0.388977	0.30167	1.0668	1.30946	0.323847	28.1173	127.978	113.23	0.00236271	2.10053	0.000913788	10.9946	4.28867	2.62659
KLHL17	120.533	121.825	191.917	170.306	0.0577802	0.579079	0.0217517	5.26554	1.49389	1.23822	163.432	131.061	121.884	0.503503	-0.370039	0.387582	0.746515	0.773761	0.297998
KLHL18	441.578	358.89	419.992	378.079	0.986895	-0.00447532	0.978333	0.000737573	0.996903	0.00572886	223.181	480.301	458.689	0.000463733	1.07281	0.000159677	14.2545	2.10353	3.33373
KLHL2	153.2	162.433	242.909	227.358	0.0283461	0.574727	0.0095021	6.72593	1.4894	1.54751	68.5358	189.654	245.211	0.000814331	1.66607	0.000292052	13.1207	3.17349	3.0892
KLHL20	403.278	307.306	289.266	332.948	0.488557	-0.19042	0.315028	1.00948	0.876351	0.311085	147.616	235.14	235.114	0.12398	0.671594	0.0721837	3.23265	1.59283	0.906648
KLHL21	1685.21	1711.04	1963.67	1882.73	0.0844318	0.179365	0.0341143	4.48897	1.13239	1.07349	3347.71	2836.32	2607.89	0.0183243	-0.298588	0.00849323	6.9264	0.813048	1.73697
KLHL22	337.942	466.447	315.226	320.175	0.14856	-0.340645	0.067708	3.33773	0.789688	0.828098	938.414	242.849	248.817	2.19062e-16	-1.93245	2.72007e-17	71.5377	0.261984	15.6594
KLHL23	0	0	5.56281	8.51529	0.0445363	5.10636	0.0160108	5.80169	34.4483	1.35129	0	0	12.9818	1	4.32808	0.489641	0.477316	20.0854	NA
KLHL24	305.275	260.113	172.447	219.694	0.040069	-0.526097	0.0141667	6.01725	0.694431	1.39719	154.645	326.883	287.762	0.0100362	0.990555	0.00439185	8.11426	1.98695	1.99843
KLHL25	363.851	317.184	131.653	128.581	3.51306e-10	-1.38792	3.97747e-11	43.6249	0.382116	9.45431	690.63	124.123	119.721	5.34778e-18	-2.50214	6.19331e-19	79.0056	0.176515	17.2718
KLHL26	161.086	144.873	167.812	160.087	0.808028	0.0998757	0.682826	0.166962	1.07168	0.0925737	423.516	195.05	192.563	0.000529357	-1.12784	0.000183815	13.9897	0.457601	3.27625
KLHL28	52.9443	53.7786	76.0251	95.3712	0.144753	0.684597	0.0655806	3.39031	1.60725	0.839372	33.3893	138.771	124.048	0.00241795	1.97641	0.000937449	10.9472	3.93514	2.61655
KLHL29	333.436	335.842	776.012	743.384	4.41576e-16	1.18261	3.47138e-17	71.0565	2.26988	15.355	434.06	428.648	418.301	0.923878	-0.0356742	0.887547	0.0199966	0.975576	0.0343855
KLHL3	21.403	39.5108	23.1784	18.7336	0.556722	-0.542016	0.380856	0.767936	0.68681	0.254361	21.088	20.0447	13.703	0.845842	-0.322575	0.782965	0.0758765	0.799641	0.0727106
KLHL33	1.12647	1.09752	1.85427	0.851529	1	0.278051	0.914543	0.0115154	1.21256	NA	3.51466	2.31285	2.88484	1	-0.434878	0.876715	0.0240668	0.739756	NA
KLHL35	9.01179	6.58514	12.9799	13.6245	0.584014	0.771578	0.407935	0.68481	1.70714	0.233577	24.6026	41.6313	56.9755	0.343881	1.00348	0.240823	1.37577	2.00483	0.463592
KLHL36	558.731	553.152	511.779	535.611	0.693985	-0.0859189	0.531211	0.392074	0.942184	0.15865	576.404	504.201	498.356	0.490075	-0.201495	0.374018	0.790273	0.869649	0.309738
KLHL4	7.88532	2.19505	15.7613	11.9214	0.300765	1.46009	0.165353	1.92458	2.75125	0.521773	1.75733	10.0223	4.32726	0.536758	2.02807	0.421746	0.645446	4.07858	0.270222
KLHL41	0	3.29257	4.63568	1.70306	0.784774	0.935039	0.651067	0.204558	1.91194	0.105255	1.75733	1.5419	1.44242	1	-0.23616	0.949976	0.00393596	0.849002	NA
KLHL42	188.121	200.847	301.319	351.681	0.000762503	0.747994	0.000176575	14.0653	1.67946	3.11776	121.256	378.536	367.817	7.33532e-06	1.62175	2.00835e-06	22.587	3.07749	5.13458
KLHL5	201.639	181.091	576.678	498.996	7.06704e-16	1.49062	5.57603e-17	70.1216	2.8101	15.1508	66.7785	420.167	491.865	2.55725e-13	2.77188	3.79062e-14	57.2744	6.82996	12.5922
KLHL6	0	0	0	0.851529	1	1.10134	0.745745	0.105142	2.14553	NA	5.27199	0.770949	0	1	-3.79886	0.293613	1.10298	0.0718504	NA
KLHL7	263.595	212.919	392.178	356.79	0.00219772	0.652465	0.000555323	11.9201	1.57185	2.65803	84.3518	260.581	262.52	0.000176926	1.63261	5.74145e-05	16.1861	3.10074	3.75221
KLHL7-DT	4.5059	0	2.78141	1.70306	0.997174	-0.00542817	0.996598	1.81753e-05	0.996245	0.00122924	0	5.39665	4.32726	1	3.91044	0.247692	1.33628	15.0369	NA
KLHL8	138.556	126.215	146.487	137.948	0.815316	0.103206	0.693158	0.155688	1.07416	0.088674	57.9919	170.38	181.024	0.00289336	1.59932	0.0011388	10.5871	3.03	2.5386
KLHL9	443.831	406.084	516.414	545.83	0.0735176	0.322211	0.0289271	4.77195	1.25024	1.13361	128.285	588.234	616.634	2.18599e-13	2.23153	3.22646e-14	57.5913	4.69632	12.6604
KLK14	2.25295	2.19505	0	2.55459	1	-0.784651	0.737946	0.11194	0.580492	NA	5.27199	7.70949	2.88484	0.998581	0.00468878	0.997996	6.30898e-06	1.00326	0.000616585
KLKB1	10.1383	4.39009	9.27135	6.81223	0.940412	0.146755	0.89382	0.0178149	1.10708	0.0266819	1.75733	0.770949	3.60605	1	0.319629	0.927202	0.00834761	1.24801	NA
KLLN	31.5413	21.9505	9.27135	15.3275	0.226993	-1.11582	0.114832	2.48643	0.461428	0.643988	12.3013	18.5028	11.5393	0.884286	0.287148	0.834594	0.043603	1.22023	0.0534073
KLRA1P	13.5177	7.68266	9.27135	8.51529	0.882812	-0.252672	0.793451	0.0685559	0.839341	0.0541319	1.75733	6.93854	5.04846	1	1.76939	0.501499	0.451762	3.4091	NA
KLRD1	4.5059	7.68266	0.927135	1.70306	0.325475	-2.20532	0.182922	1.77372	0.216837	0.487482	0	0.770949	3.60605	1	2.7612	0.491599	0.473025	6.77962	NA
KLRG1	15.7706	18.6579	1.85427	12.7729	0.35508	-1.22356	0.205311	1.60419	0.428226	0.449673	7.02932	7.70949	6.49088	0.99649	0.0140595	0.99403	5.5993e-05	1.00979	0.00152689
KLRK1	1.12647	0	0	0	1	-1.77965	0.620085	0.245748	0.291255	NA	0	0	1.44242	1	1.16221	0.765678	0.0888233	2.23799	NA
KMT2A	317.666	280.966	387.543	438.537	0.0219001	0.465497	0.00705708	7.25838	1.38079	1.65955	242.511	565.106	622.404	3.91605e-06	1.29198	1.04342e-06	23.8463	2.44865	5.40715
KMT2B	1285.31	1352.15	1143.16	1047.38	0.0250198	-0.268384	0.00820776	6.98757	0.830249	1.60172	2326.7	1019.2	964.978	2.60158e-17	-1.2299	3.09857e-18	75.8256	0.426348	16.5848
KMT2C	408.91	380.841	384.761	418.952	0.927241	0.0259152	0.871114	0.026323	1.01813	0.0328071	240.754	410.145	440.659	0.0100255	0.821404	0.00438526	8.11698	1.76713	1.99889
KMT2D	2023.15	2371.75	2414.26	2362.99	0.320705	0.120095	0.179732	1.79984	1.08681	0.493894	3839.76	2482.46	2458.6	1.41213e-08	-0.636216	2.95337e-09	35.2144	0.643398	7.85013
KMT2E	378.495	432.424	572.043	516.878	0.0172299	0.424497	0.00535539	7.75534	1.3421	1.76372	247.783	480.301	515.665	0.000698186	1.00715	0.000246684	13.4372	2.00994	3.15603
KMT2E-AS1	37.1736	25.243	24.1055	13.6245	0.407622	-0.729641	0.247117	1.33953	0.603054	0.389743	47.4479	21.5866	20.1939	0.272867	-1.18373	0.183489	1.76913	0.440213	0.564049
KMT5A	332.31	345.72	455.223	472.598	0.0135949	0.452598	0.00411267	8.23339	1.3685	1.86662	237.239	447.922	444.986	0.00330127	0.912155	0.00131292	10.3243	1.88185	2.48132
KMT5B	166.718	215.115	292.048	314.214	0.00525473	0.666719	0.00144416	10.1485	1.58746	2.27945	96.6531	445.609	365.653	3.61546e-08	2.06896	7.82018e-09	33.3193	4.19585	7.44184
KMT5C	105.889	75.7291	55.6281	47.6856	0.0755037	-0.814447	0.0298479	4.71803	0.568626	1.12203	202.093	41.6313	54.0907	9.22482e-05	-2.077	2.88082e-05	17.4949	0.237006	4.03504
KNDC1	2.25295	2.19505	3.70854	0	1	-0.274993	0.900987	0.0154788	0.826454	NA	0	0	0.721209	1	0.191886	1	-0.00557271	1.14226	NA
KNL1	16.8971	10.9752	12.9799	11.0699	0.88609	-0.212952	0.799106	0.0647725	0.86277	0.0525223	10.544	6.1676	9.37572	0.852701	-0.439018	0.792407	0.0692671	0.737637	0.0692031
KNOP1	216.283	224.992	282.776	372.97	0.016428	0.57258	0.00507774	7.85154	1.48718	1.78441	238.997	388.558	437.053	0.0158523	0.788694	0.00723005	7.21491	1.72751	1.79991
KNSTRN	120.533	149.263	143.706	111.55	0.867817	-0.0818024	0.7704	0.0851777	0.944876	0.0615718	110.712	138.771	159.387	0.456999	0.42956	0.343364	0.897829	1.34682	0.340084
KNTC1	31.5413	48.291	32.4497	45.9825	0.977508	-0.0243815	0.960933	0.00239934	0.983242	0.0098795	21.088	37.7765	33.1756	0.548739	0.750161	0.43453	0.610686	1.68198	0.260634
KPNA1	745.726	830.825	1000.38	1104.43	0.00141127	0.41712	0.00034366	12.816	1.33526	2.85039	481.508	854.983	929.639	5.91616e-05	0.890134	1.80148e-05	18.3884	1.85335	4.22796
KPNA2	630.826	666.197	847.402	772.336	0.0292956	0.320002	0.00986602	6.65893	1.24833	1.5332	481.508	652.223	688.034	0.0590112	0.476982	0.0310058	4.65264	1.39183	1.22907
KPNA2P3	22.5295	14.2678	8.34422	18.7336	0.732828	-0.43651	0.579606	0.306873	0.73892	0.134998	17.5733	8.48044	10.0969	0.618963	-0.919304	0.509969	0.43413	0.528764	0.208335
KPNA3	462.981	526.811	867.799	831.943	1.84523e-08	0.77963	2.38929e-09	35.6272	1.71669	7.73395	182.762	794.078	840.93	1.08932e-16	2.16135	1.33191e-17	72.9468	4.47334	15.9628
KPNA4	769.382	723.268	1428.72	1456.97	1.16005e-18	0.951267	8.00222e-20	83.0495	1.93357	17.9355	326.863	1406.98	1486.41	4.98249e-27	2.14609	3.96252e-28	120.928	4.42626	26.3026
KPNA5	56.3237	70.2415	62.1181	53.6463	0.848748	-0.130108	0.741093	0.109168	0.913763	0.0712214	26.3599	53.9665	40.3877	0.437748	0.839166	0.324881	0.969195	1.78902	0.358776
KPNA6	1178.29	1295.08	1096.8	1211.73	0.521057	-0.0992059	0.345609	0.889516	0.933547	0.283114	836.489	1024.59	1127.97	0.0769554	0.363813	0.0418228	4.14236	1.28682	1.11376
KPNB1	3837.9	3993.89	3745.63	3705.85	0.454513	-0.071899	0.284398	1.14595	0.951385	0.342453	1335.57	3486.23	3780.58	5.48737e-29	1.44397	4.06524e-30	130.016	2.72068	28.2606
KPNB1-DT	20.2765	10.9752	5.56281	16.179	0.716168	-0.515951	0.558502	0.342305	0.699332	0.144985	8.78665	16.9609	8.65451	0.803879	0.542258	0.727426	0.121488	1.45625	0.0948092
KPTN	121.659	149.263	92.7135	106.441	0.241629	-0.443451	0.124242	2.36301	0.735373	0.616851	311.047	75.553	69.9573	5.311e-07	-2.09634	1.28395e-07	27.8903	0.23385	6.27482
KRAS	99.1297	100.972	129.799	149.869	0.18057	0.483714	0.0862903	2.94225	1.39834	0.743355	66.7785	127.978	137.03	0.100448	0.988712	0.0567149	3.63094	1.98441	0.998057
KRBA1	100.256	88.8994	132.58	157.533	0.0771642	0.618244	0.0306423	4.67289	1.53501	1.11258	145.858	134.916	111.787	0.690241	-0.242232	0.589019	0.291879	0.845436	0.160999
KRBA2	174.603	167.921	60.2638	54.4978	6.18612e-07	-1.57854	9.30522e-08	28.5134	0.33482	6.20858	59.7492	55.5084	51.9271	0.873636	-0.153681	0.820365	0.0515634	0.898954	0.0586694
KRBOX1	9.01179	7.68266	7.41708	8.51529	0.971932	-0.0661061	0.949341	0.00403663	0.955213	0.012364	17.5733	8.48044	15.1454	0.760401	-0.571509	0.669983	0.181622	0.672912	0.118957
KRBOX4	77.7267	68.0464	84.3693	99.6288	0.494029	0.33723	0.319988	0.988998	1.26333	0.306248	26.3599	78.6368	77.8906	0.059148	1.56998	0.0310927	4.64784	2.96901	1.22806
KRBOX5	56.3237	55.9737	62.1181	99.6288	0.315463	0.528692	0.176017	1.83093	1.44262	0.501052	19.3306	57.0503	53.3695	0.132816	1.51391	0.0780513	3.10502	2.85584	0.87675
KRCC1	262.468	210.724	296.683	280.153	0.283241	0.285921	0.152991	2.04217	1.21919	0.547843	84.3518	184.257	217.805	0.0108253	1.25323	0.00476935	7.96489	2.38375	1.96556
KREMEN1	274.86	255.723	390.324	425.764	0.00142926	0.621761	0.000348618	12.7892	1.53875	2.84489	434.06	154.961	152.175	6.23283e-06	-1.49908	1.69466e-06	22.9134	0.353779	5.20531
KRI1	597.031	606.93	676.809	636.943	0.505006	0.125544	0.330534	0.946803	1.09092	0.296704	553.559	440.212	430.562	0.221068	-0.34649	0.142859	2.14689	0.786495	0.655474
KRIT1	201.639	219.505	310.59	281.856	0.0373639	0.491657	0.0130422	6.16337	1.40606	1.42755	117.741	218.179	271.175	0.017314	1.05565	0.00798443	7.03696	2.07866	1.7616
KRR1	186.995	161.336	303.173	290.371	0.000860318	0.769086	0.000201012	13.8216	1.70419	3.06534	112.469	256.726	323.823	0.00104877	1.36829	0.000382507	12.6158	2.58164	2.97932
KRT10	167.845	147.068	207.678	191.594	0.268165	0.342297	0.14228	2.15313	1.26777	0.571598	616.823	490.324	482.489	0.200466	-0.342731	0.126959	2.32929	0.788547	0.697959
KRT10-AS1	78.8532	68.0464	99.2035	76.6376	0.629513	0.25835	0.457013	0.553201	1.19611	0.200995	195.064	144.938	115.393	0.241846	-0.584163	0.159	1.98371	0.667036	0.616461
KRT14	14.6442	12.0728	3.70854	14.476	0.722872	-0.546779	0.567024	0.327688	0.684547	0.140939	31.6319	1.5419	0	0.00520184	-5.38671	0.0021505	9.41643	0.0239023	2.28384
KRT16	5.63237	6.58514	14.8342	7.66376	0.578161	0.877096	0.401374	0.704207	1.83667	0.237951	24.6026	0.770949	2.16363	0.0349576	-4.05861	0.0172753	5.66819	0.0600118	1.45646
KRT17	4.5059	7.68266	0.927135	0	0.145241	-3.76589	0.0659256	3.38166	0.0735113	0.837909	1.75733	2.31285	0.721209	1	-0.215007	0.954662	0.00323228	0.861542	NA
KRT18	1.12647	1.09752	135.362	110.699	2.81718e-22	6.78928	1.69148e-23	99.7935	110.606	21.5502	26.3599	315.318	327.429	1.40595e-13	3.60789	2.05022e-14	58.4833	12.1923	12.852
KRT18P12	0	1.09752	3.70854	0	1	1.73477	0.579463	0.307104	3.32826	NA	0	0	7.21209	1	3.48205	0.384173	0.757305	11.1738	NA
KRT18P34	2.25295	6.58514	4.63568	5.9607	0.914873	0.260813	0.848915	0.0362915	1.19815	0.038639	5.27199	3.0838	3.60605	1	-0.655901	0.783894	0.0752117	0.634679	NA
KRT18P5	6.75885	5.48762	8.34422	0.851529	0.86038	-0.423465	0.76009	0.093246	0.745632	0.0653094	5.27199	1.5419	0	1	-2.78463	0.404886	0.693767	0.145125	NA
KRT18P62	1.12647	10.9752	0.927135	0.851529	0.266283	-2.76976	0.140913	2.16796	0.146629	0.574657	0	1.5419	0	1	1.24967	0.754701	0.0976228	2.37788	NA
KRT18P63	0	0	0	1.70306	1	2.06348	0.572003	0.319343	4.17993	NA	0	1.5419	0	1	1.24967	0.754701	0.0976228	2.37788	NA
KRT19	1.12647	6.58514	25.9598	18.7336	0.0284124	2.52725	0.00952924	6.72085	5.76471	1.54649	1.75733	6.93854	3.60605	1	1.58379	0.563468	0.333736	2.99755	NA
KRT224P	0	0	0	0	1	NA	1	NA	NA	NA	0	0	0	1	NA	1	NA	NA	NA
KRT23	0	0	1.85427	0.851529	1	2.72323	0.388012	0.745164	6.6035	NA	0	0.770949	0.721209	1	1.20648	0.760089	0.093247	2.30774	NA
KRT34	0	0	38.9397	59.607	2.98273e-10	7.91369	3.35295e-11	43.9592	241.134	9.52539	0	62.4469	60.5816	2.02464e-05	7.57207	5.85225e-06	20.5359	190.292	4.69365
KRT5	0	0	0	0.851529	1	1.10134	0.745745	0.105142	2.14553	NA	5.27199	0	0	1	-5.26432	0.168536	1.89592	0.0260184	NA
KRT7	5.63237	7.68266	89.005	62.1616	2.25648e-08	3.5019	2.9361e-09	35.2258	11.3286	7.64657	10.544	375.452	292.09	1.08973e-17	4.984	1.28065e-18	77.5705	31.6471	16.9627
KRT75	0	0	0.927135	0	1	1.16328	0.724898	0.123848	2.23966	NA	0	3.85475	10.0969	1	4.433	0.157919	1.99404	21.6006	NA
KRT79	27.0354	18.6579	1.85427	2.55459	0.00306476	-3.36724	0.000799156	11.2432	0.0969078	2.5136	42.1759	4.6257	4.32726	0.0148876	-3.23644	0.00675236	7.33769	0.106105	1.82718
KRT8	6.75885	0	24.1055	22.9913	0.01922	2.81019	0.00607706	7.52731	7.01376	1.71625	10.544	34.6927	42.5513	0.138799	1.87338	0.0824111	3.0167	3.66389	0.857614
KRT80	1.12647	0	0.927135	4.25764	1	2.21972	0.403316	0.698417	4.65804	NA	0	21.5866	22.3575	0.0168273	6.08692	0.00772266	7.09669	67.9744	1.77399
KRT81	0	0	1.85427	0	1	2.17492	0.553824	0.350511	4.5156	NA	7.02932	8.48044	3.60605	0.940638	-0.220081	0.911226	0.0124306	0.858517	0.0265776
KRT8P12	36.0472	47.1935	20.397	23.8428	0.193662	-0.911149	0.0940498	2.80365	0.531762	0.712956	28.1173	34.6927	23.0787	0.978749	0.0379856	0.968559	0.00155356	1.02668	0.00932878
KRT8P39	0	0	0	0.851529	1	1.10134	0.745745	0.105142	2.14553	NA	0	7.70949	6.49088	1	4.45684	0.14976	2.0747	21.9606	NA
KRT8P47	0	0	0.927135	1.70306	1	2.68671	0.396585	0.718657	6.43841	NA	0	2.31285	0.721209	1	2.22877	0.597225	0.279202	4.68735	NA
KRTAP1-5	1.12647	2.19505	72.3166	50.2402	7.8377e-10	5.19915	9.10887e-11	42.004	36.7367	9.10581	3.51466	138	157.945	2.12663e-09	5.39601	4.15955e-10	39.0365	42.1077	8.67231
KRTAP2-3	1.12647	0	67.6809	60.4585	3.27513e-12	6.84768	3.1735e-13	53.0978	115.175	11.4848	0	88.6592	106.739	5.40036e-08	8.23983	1.18792e-08	32.5065	302.299	7.26758
KRTCAP2	616.181	516.933	580.387	560.306	0.969679	0.00976479	0.945239	0.0047179	1.00679	0.0133719	2010.38	498.804	422.629	4.47298e-33	-2.12611	2.97387e-34	148.928	0.229075	32.3494
KRTCAP3	5.63237	0	0.927135	5.10917	0.973986	0.110934	0.954454	0.00326207	1.07993	0.0114472	0	1.5419	1.44242	1	2.20651	0.59963	0.275555	4.61559	NA
KSR1	228.674	232.675	192.844	209.476	0.523802	-0.197018	0.348456	0.879071	0.872352	0.280833	179.248	138	136.309	0.459771	-0.386184	0.345738	0.889038	0.765151	0.337458
KTI12	98.0033	60.3638	228.075	223.952	4.69591e-07	1.51454	6.97968e-08	29.0704	2.85709	6.32828	103.682	198.905	181.024	0.0767645	0.873372	0.0416851	4.14794	1.83194	1.11484
KTN1	505.787	655.221	1400.9	1283.25	2.66699e-19	1.20832	1.78435e-20	86.0166	2.31068	18.574	346.194	801.016	878.433	6.29168e-08	1.27849	1.39235e-08	32.198	2.42585	7.20123
KXD1	880.903	830.825	818.661	733.166	0.392591	-0.141954	0.234925	1.41079	0.906291	0.40606	1741.51	721.609	688.034	3.52316e-15	-1.30515	4.70037e-16	65.9182	0.404679	14.4531
KY	1.12647	3.29257	39.8668	41.7249	5.93238e-06	4.19988	9.98767e-07	23.9305	18.3777	5.22677	0	6.93854	8.65451	0.202808	4.59244	0.128905	2.30565	24.1247	0.692914
KYAT1	29.2883	46.096	11.1256	5.9607	0.00708809	-2.14936	0.00201016	9.54024	0.225413	2.14947	107.197	23.1285	19.4726	0.00189411	-2.33212	0.000719601	11.4379	0.198592	2.72259
KYAT1-SPOUT1	69.8414	133.898	109.402	97.0743	0.976552	0.0175889	0.959329	0.0026005	1.01227	0.0103046	79.0798	76.324	55.5331	0.758074	-0.263152	0.667415	0.184641	0.833265	0.120288
KYAT3	448.337	494.983	216.023	255.459	9.39846e-08	-0.999451	1.29339e-08	32.3412	0.50019	7.02694	138.829	156.503	141.357	0.868646	0.101097	0.813809	0.0554675	1.07259	0.0611573
KYNU	47.3119	23.048	90.8593	108.996	0.00136004	1.50896	0.000329538	12.8946	2.84605	2.86645	15.816	99.4525	106.018	0.000717871	2.69959	0.000254275	13.3803	6.49616	3.14395
L1CAM	1.12647	0	1.85427	0	1	0.717503	0.848221	0.0366297	1.64433	NA	3.51466	6.1676	15.1454	0.535157	1.60184	0.419678	0.651216	3.03529	0.271519
L2HGDH	110.394	131.703	43.5754	50.2402	0.000337715	-1.36664	7.30437e-05	15.7303	0.387794	3.47145	59.7492	59.3631	36.0605	0.744855	-0.325714	0.651754	0.203696	0.797903	0.127929
L3HYPDH	263.595	289.746	277.213	223.952	0.642465	-0.144276	0.472084	0.517093	0.904834	0.192151	200.336	316.089	314.447	0.0788271	0.654152	0.0429598	4.09698	1.57369	1.10332
L3MBTL1	45.059	46.096	28.7412	17.8821	0.149316	-0.971156	0.0681386	3.3273	0.510097	0.825894	35.1466	40.8603	32.4544	0.963202	0.060193	0.943685	0.00498988	1.04261	0.0162828
L3MBTL2	388.634	480.715	503.435	491.332	0.369742	0.193891	0.216689	1.52617	1.14384	0.432101	1026.28	504.201	487.537	3.98807e-07	-1.04949	9.52005e-08	28.4692	0.48314	6.39924
L3MBTL2-AS1	4.5059	7.68266	4.63568	5.9607	0.927629	-0.201401	0.871772	0.0260525	0.869706	0.0326257	17.5733	10.7933	16.5878	0.843882	-0.359119	0.780616	0.0775713	0.779641	0.0737184
L3MBTL3	77.7267	52.6811	133.507	154.978	0.00145353	1.14723	0.000355459	12.7529	2.21489	2.83758	29.8746	74.7821	78.6118	0.101047	1.36035	0.0571233	3.619	2.56747	0.995476
L3MBTL4	1.12647	0	2.78141	1.70306	1	2.00277	0.462435	0.539994	4.00768	NA	5.27199	10.0223	25.2423	0.385395	1.74332	0.276656	1.18344	3.34804	0.414093
LACC1	61.9561	71.339	192.844	223.952	2.88696e-08	1.64484	3.79644e-09	34.7254	3.12713	7.53956	35.1466	124.894	185.351	0.00074345	2.14257	0.000264371	13.3073	4.41547	3.12875
LACTB	373.989	352.305	462.641	513.472	0.0200178	0.427153	0.00637432	7.44132	1.34458	1.69858	114.226	241.307	260.357	0.00807813	1.13497	0.00346797	8.54329	2.19614	2.09269
LACTB2	254.583	269.991	141.852	154.127	0.00065511	-0.825112	0.000149476	14.3788	0.564438	3.18369	114.226	156.503	133.424	0.563047	0.343455	0.450031	0.570573	1.26879	0.249455
LAGE3	303.022	227.187	188.208	166.9	0.0294391	-0.578579	0.00992455	6.64839	0.669623	1.53107	528.956	144.168	116.836	5.08905e-10	-2.0199	9.45436e-11	41.9312	0.246575	9.29336
LAIR1	215.157	211.822	32.4497	31.5066	5.78302e-18	-2.73943	4.11262e-19	79.8145	0.149744	17.2378	254.813	5.39665	6.49088	2.67387e-18	-5.41926	3.056e-19	80.4013	0.023369	17.5729
LAMA1	432.566	362.183	282.776	286.114	0.0194515	-0.481957	0.00616148	7.50246	0.716006	1.71105	93.1384	296.816	330.314	1.46094e-05	1.7515	4.12852e-06	21.2042	3.36709	4.83537
LAMA2	1293.19	1302.76	462.641	511.769	9.4469e-33	-1.41285	4.13009e-34	148.275	0.375569	32.0247	564.103	346.156	333.92	0.00775521	-0.730356	0.00331461	8.62566	0.602755	2.11041
LAMA3	90.1179	92.1919	48.211	63.0131	0.114274	-0.710946	0.0492343	3.86734	0.610919	0.942053	5.27199	28.5251	15.1454	0.252579	2.04916	0.167336	1.90665	4.13866	0.597602
LAMA4	9837.5	9853.56	5025.07	5367.18	1.3434e-50	-0.921838	3.75793e-52	230.919	0.527836	49.8718	5252.66	5060.51	5373.73	0.945407	-0.00971688	0.917535	0.0107205	0.993287	0.024381
LAMA5	363.851	354.5	419.065	405.328	0.366369	0.198515	0.214061	1.54374	1.14752	0.436082	790.798	390.871	362.047	6.41067e-06	-1.07103	1.74504e-06	22.8571	0.475978	5.1931
LAMB1	16278.7	16393.7	4421.51	4541.2	2.35589e-238	-1.86596	8.56047e-241	1098.1	0.27434	237.628	8848.15	2581.14	2729.78	3.35476e-78	-1.73629	8.60305e-80	357.772	0.300141	77.4743
LAMB2	5946.66	6079.18	5861.35	5680.55	0.501592	-0.0593632	0.327143	0.960175	0.959688	0.299649	12561.4	4628.01	4683.53	1.91482e-71	-1.43188	5.55302e-73	326.503	0.370647	70.7179
LAMB2P1	10.1383	2.19505	0.927135	0.851529	0.24252	-2.79314	0.124911	2.35464	0.144272	0.615252	7.02932	4.6257	5.04846	0.852701	-0.538992	0.7925	0.0692037	0.688252	0.0692031
LAMB3	1439.63	1565.07	1326.73	1309.65	0.108483	-0.188859	0.0461639	3.9756	0.877299	0.964637	2418.09	645.285	585.622	8.74445e-37	-1.97448	5.24899e-38	166.104	0.254462	36.0583
LAMB4	2.25295	0	0	2.55459	1	0.195614	0.94777	0.00429124	1.14521	NA	1.75733	0	3.60605	1	0.0412642	0.991573	0.000111565	1.02902	NA
LAMC1	28609.1	28908.8	15382.1	15796.7	1.99823e-67	-0.883408	4.05686e-69	308.765	0.542085	66.6994	13775.7	11776.3	12745.9	0.0629214	-0.16798	0.033387	4.52582	0.890088	1.2012
LAMC2	76.6002	74.6316	332.842	372.118	1.92016e-20	2.22132	1.22709e-21	91.3121	4.66321	19.7167	49.2052	212.782	193.284	8.57711e-05	2.04466	2.66769e-05	17.641	4.12577	4.06666
LAMC3	6.75885	7.68266	2.78141	3.40611	0.534056	-1.22107	0.357857	0.8454	0.428965	0.272413	173.976	7.70949	7.9333	1.17295e-10	-4.475	2.07214e-11	44.9014	0.0449667	9.93072
LAMP1	4625.3	4803.86	6127.44	5881.51	2.43417e-07	0.348766	3.50286e-08	30.4069	1.27347	6.61365	6066.3	4366.66	4443.37	1.36696e-06	-0.461643	3.44662e-07	25.9817	0.726159	5.86424
LAMP2	1511.73	1550.8	1747.65	1751.59	0.0692793	0.192284	0.0269597	4.89339	1.14257	1.1594	613.308	1474.83	1522.47	3.94547e-13	1.28903	5.91583e-14	56.3991	2.44364	12.4039
LAMP3	4.5059	1.09752	7.41708	5.10917	0.601562	1.16273	0.427838	0.628685	2.2388	0.22072	0	25.4413	28.8484	0.00694702	6.39207	0.00294235	8.84287	83.9859	2.1582
LAMTOR1	1475.68	1345.56	898.394	866.856	6.27539e-10	-0.676533	7.24251e-11	42.4524	0.625667	9.20236	3370.56	676.894	641.155	1.01864e-65	-2.3548	3.28946e-67	300.003	0.195494	64.992
LAMTOR2	360.472	282.063	325.425	266.528	0.705591	-0.118872	0.544882	0.366566	0.920907	0.151447	463.935	226.659	224.296	0.00073458	-1.04097	0.000260984	13.3315	0.486001	3.13396
LAMTOR3	233.18	207.432	241.982	305.699	0.253847	0.315223	0.132692	2.26072	1.2442	0.595428	121.256	297.586	294.975	0.00111173	1.2889	0.000407368	12.4981	2.44341	2.954
LAMTOR4	388.634	374.255	234.565	234.17	0.000362684	-0.702641	7.87998e-05	15.5869	0.614446	3.44047	1177.41	234.369	200.496	1.1575e-26	-2.43768	9.31538e-28	119.232	0.184581	25.9365
LAMTOR5	918.076	764.974	526.613	489.629	6.38197e-07	-0.728003	9.61088e-08	28.4508	0.603739	6.19504	1326.78	568.961	566.149	4.07398e-11	-1.22512	6.97011e-12	47.0358	0.427763	10.39
LANCL1	544.087	600.345	359.729	429.17	0.00205195	-0.535828	0.000515651	12.0582	0.689763	2.68783	202.093	295.274	281.993	0.191209	0.514125	0.120152	2.41534	1.42813	0.718491
LANCL2	188.121	221.7	293.902	233.319	0.194311	0.361951	0.0944879	2.7962	1.28516	0.711504	138.829	256.726	283.435	0.0189177	0.960271	0.00879825	6.86333	1.94568	1.72313
LAP3	1617.62	1603.48	1016.14	1090.81	1.63415e-09	-0.611977	1.93595e-10	40.5303	0.654299	8.78671	455.148	552	535.137	0.384575	0.256061	0.275946	1.18695	1.19421	0.415018
LAPTM4A	4409.02	4189.25	4733.03	5052.12	0.0189741	0.186769	0.00598399	7.55512	1.13821	1.72184	2781.85	2857.14	3411.32	0.272092	0.172266	0.182899	1.77391	1.12683	0.565284
LAPTM4B	155.453	185.481	432.972	318.472	9.34394e-07	1.13863	1.426e-07	27.6872	2.20172	6.02947	214.394	427.106	406.041	0.0030716	0.958209	0.00121343	10.4698	1.9429	2.51264
LAPTM5	11.2647	6.58514	0.927135	16.179	0.979414	-0.0520121	0.964697	0.00195892	0.96459	0.00903387	52.7199	10.0223	18.7514	0.0878549	-1.87124	0.0487255	3.88479	0.273339	1.05623
LARGE-AS1	1.12647	3.29257	0	0	1	-3.75806	0.200049	1.64202	0.0739113	NA	1.75733	0	0	1	-3.67933	0.437531	0.60275	0.0780568	NA
LARGE1	506.913	549.859	331.914	355.087	0.00025731	-0.620961	5.4733e-05	16.2767	0.650237	3.58954	511.383	163.441	173.09	2.08909e-07	-1.60346	4.85864e-08	29.7724	0.329087	6.68004
LARP1	3266.78	3482.44	3339.54	3208.56	0.704618	-0.0438554	0.543968	0.368236	0.970059	0.152046	4078.76	3573.35	3463.97	0.0653143	-0.213155	0.0348263	4.45367	0.862649	1.18499
LARP1B	90.1179	102.07	177.083	179.673	0.00306476	0.89213	0.000798995	11.2436	1.85591	2.5136	56.2345	205.843	217.084	0.000137224	1.91098	4.38529e-05	16.6969	3.76064	3.86257
LARP4	508.04	480.715	489.527	482.817	0.924664	-0.0241102	0.866513	0.028254	0.983427	0.034016	286.445	528.1	515.665	0.00246235	0.865423	0.000956064	10.9108	1.82187	2.60865
LARP4B	616.181	711.195	829.786	799.585	0.0515626	0.295284	0.0190304	5.49872	1.22713	1.28767	374.311	912.033	972.911	2.29632e-09	1.33232	4.50016e-10	38.8829	2.51808	8.63897
LARP6	448.337	463.155	661.975	573.93	0.00813968	0.438531	0.00233468	9.26584	1.35522	2.08939	848.79	910.491	817.851	0.926805	0.025698	0.891242	0.0186958	1.01797	0.0330117
LARP7	239.939	211.822	302.246	303.144	0.0734153	0.422625	0.0288826	4.7746	1.34036	1.13421	114.226	201.218	225.738	0.0520617	0.902416	0.0269226	4.89577	1.86919	1.28348
LARRPM	7.88532	5.48762	4.63568	2.55459	0.665381	-0.899483	0.498594	0.457927	0.536079	0.17693	3.51466	3.0838	4.32726	1	0.0771375	0.976171	0.000892232	1.05492	NA
LARS1	1474.55	1508	1564.08	1620.46	0.461056	0.0946582	0.289775	1.12066	1.06781	0.336247	518.412	1843.34	1932.12	1.38427e-27	1.86455	1.07898e-28	123.509	3.64155	26.8588
LARS2	491.143	499.373	349.53	367.86	0.00816846	-0.46511	0.00234482	9.2579	0.724416	2.08786	321.591	284.48	286.32	0.668309	-0.172226	0.562855	0.334784	0.887472	0.175023
LAS1L	506.913	527.909	473.766	457.271	0.456619	-0.152767	0.28617	1.13755	0.899523	0.340446	564.103	513.452	452.919	0.454664	-0.223655	0.341034	0.90654	0.856393	0.342309
LASP1	4953.11	5029.95	5546.12	5885.77	0.00752935	0.195642	0.00214746	9.41902	1.14523	2.12324	8366.64	4387.47	4599.15	8.27338e-24	-0.896795	7.47029e-25	105.974	0.537078	23.0823
LASP1NB	2.25295	4.39009	4.63568	7.66376	0.687903	0.889308	0.523954	0.406104	1.85229	0.162473	7.02932	6.1676	6.49088	0.958807	-0.151215	0.937428	0.00616276	0.900492	0.0182689
LASTR	0	0	4.63568	6.81223	0.0795339	4.80787	0.0318356	4.60733	28.0099	1.09945	0	0	0.721209	1	0.191886	1	-0.00557271	1.14226	NA
LAT	55.1972	50.4861	86.2236	76.6376	0.195836	0.623504	0.0954898	2.7793	1.54061	0.708106	73.8078	104.078	110.345	0.429209	0.538739	0.317076	1.00097	1.4527	0.367332
LAT2	11.2647	1.09752	10.1985	15.3275	0.514473	1.05207	0.339223	0.913366	2.0735	0.288637	12.3013	13.1061	13.703	0.953343	0.124022	0.929499	0.00782782	1.08977	0.0207507
LATS1	120.533	136.093	237.347	235.873	0.00063489	0.882467	0.000144423	14.4436	1.84353	3.1973	72.0505	322.257	311.562	2.68535e-07	2.13693	6.32697e-08	29.2606	4.39826	6.571
LATS2	529.443	515.836	666.61	660.786	0.0266882	0.344726	0.00883172	6.85654	1.26991	1.57368	275.901	838.793	857.518	1.43649e-11	1.62022	2.38038e-12	49.1424	3.07421	10.8427
LAYN	193.754	211.822	471.912	523.69	2.02065e-12	1.29576	1.93348e-13	54.0713	2.45507	11.6945	82.5945	254.413	279.829	0.00010125	1.69355	3.17925e-05	17.3075	3.23451	3.9946
LBH	95.7503	71.339	603.565	625.022	8.6377e-46	2.87987	2.75502e-47	208.615	7.36085	45.0636	66.7785	589.776	532.974	1.61347e-18	3.07135	1.8226e-19	81.4226	8.40559	17.7922
LBHD1	500.155	515.836	133.507	111.55	8.92754e-26	-2.05376	4.72174e-27	116.013	0.240855	25.0493	523.684	138	133.424	6.27155e-10	-1.94829	1.17306e-10	41.5094	0.259124	9.20262
LBP	482.131	453.277	375.49	308.253	0.0198523	-0.453215	0.00630446	7.46115	0.730413	1.70219	379.583	47.0279	57.6967	3.19659e-12	-2.85665	5.09252e-13	52.1689	0.138058	11.4953
LBR	576.755	534.494	461.713	550.087	0.539562	-0.134212	0.363297	0.826463	0.911167	0.267959	244.269	393.955	341.853	0.0917876	0.590586	0.051203	3.80162	1.50586	1.03722
LBX2	11.2647	7.68266	10.1985	9.36681	0.977774	0.0466586	0.961419	0.0023399	1.03287	0.00976157	26.3599	6.93854	13.703	0.384575	-1.35063	0.275935	1.187	0.392122	0.415018
LBX2-AS1	116.027	121.825	127.945	142.205	0.664888	0.184205	0.49811	0.458961	1.13619	0.177251	267.114	188.883	165.157	0.152242	-0.593889	0.0917421	2.84354	0.662554	0.817467
LCA5	9.01179	8.78018	21.3241	36.6157	0.0587966	1.70569	0.0222158	5.22881	3.26184	1.23065	1.75733	47.0279	26.6847	0.0101352	4.38957	0.00444029	8.09437	20.9601	1.99417
LCA5L	10.1383	13.1703	18.5427	18.7336	0.560408	0.676718	0.384543	0.756127	1.5985	0.251495	0	10.0223	15.8666	0.0825858	5.32424	0.0453848	4.00428	40.0641	1.08309
LCAT	145.315	143.776	113.111	97.9258	0.199868	-0.455025	0.0980203	2.73746	0.729498	0.699257	231.967	141.084	140.636	0.103306	-0.719671	0.058616	3.57612	0.607236	0.985876
LCDR	5.63237	5.48762	1.85427	11.0699	0.921809	0.224716	0.861571	0.0304065	1.16855	0.0353589	5.27199	9.25139	10.0969	0.730969	0.875976	0.634697	0.225744	1.83525	0.136101
LCE2C	0	0	0	0.851529	1	1.10134	0.745745	0.105142	2.14553	NA	0	0.770949	0	1	0.240446	0.980759	0.000581643	1.18136	NA
LCIIAR	2.25295	0	12.0528	5.9607	0.138745	3.00753	0.0622182	3.47725	8.04189	0.857784	3.51466	2.31285	0	1	-1.61057	0.655058	0.199583	0.327469	NA
LCK	3.37942	1.09752	0.927135	7.66376	0.740954	0.950488	0.590823	0.28906	1.93253	0.130209	26.3599	1.5419	5.04846	0.0865335	-2.99345	0.0478556	3.91505	0.125569	1.06282
LCLAT1	56.3237	36.2183	64.8995	58.7555	0.502098	0.418672	0.327739	0.957811	1.3367	0.299212	17.5733	107.933	100.248	0.00102636	2.56625	0.000373356	12.661	5.9227	2.9887
LCMT1	201.639	218.407	247.545	252.052	0.375119	0.250132	0.220727	1.49964	1.18932	0.425831	592.22	181.944	218.526	9.98116e-08	-1.56384	2.24992e-08	31.2659	0.338251	7.00082
LCMT2	186.995	171.214	229.002	256.31	0.100689	0.43893	0.0421269	4.1301	1.3556	0.997019	166.946	287.564	248.096	0.0990483	0.681647	0.0558178	3.65749	1.60397	1.00415
LCNL1	7.88532	4.39009	0	0	0.0518763	-5.2302	0.0191701	5.48593	0.0266412	1.28503	1.75733	0	0	1	-3.67933	0.437531	0.60275	0.0780568	NA
LCOR	189.248	133.898	192.844	205.218	0.37398	0.301849	0.219841	1.50541	1.23272	0.427151	54.4772	222.033	277.666	5.90872e-06	2.1977	1.60392e-06	23.0192	4.58748	5.22851
LCORL	12.3912	24.1455	24.1055	45.131	0.278692	0.923136	0.149719	2.07511	1.89623	0.554875	28.1173	31.6089	32.4544	0.887187	0.188106	0.838651	0.0414609	1.13927	0.0519849
LCP1	13.5177	12.0728	6.48995	17.0306	0.942125	-0.115923	0.896209	0.0170177	0.922792	0.0258915	56.2345	14.648	8.65451	0.0349858	-2.27333	0.0172946	5.66623	0.206852	1.45611
LCP2	2.25295	3.29257	0.927135	1.70306	1	-1.07131	0.604087	0.268876	0.475887	NA	12.3013	0	0	1	-6.48676	0.0245409	5.05599	0.0111504	NA
LCTL	0	4.39009	1.85427	0.851529	1	-0.707199	0.766072	0.0885165	0.612508	NA	0	2.31285	0	1	1.83595	0.686903	0.162458	3.57007	NA
LDAF1	310.907	400.596	246.618	255.459	0.0264427	-0.503172	0.00874206	6.87478	0.705554	1.57769	300.503	280.626	273.338	0.783052	-0.117649	0.699605	0.148883	0.921688	0.106209
LDAH	217.41	212.919	165.957	165.197	0.184891	-0.377927	0.0888197	2.89564	0.769542	0.733085	138.829	119.497	84.3815	0.4745	-0.446413	0.359488	0.839681	0.733865	0.323764
LDB1	1360.78	1194.11	766.741	801.288	2.31926e-09	-0.703871	2.78146e-10	39.8223	0.613923	8.63465	1897.92	851.899	761.597	4.19294e-14	-1.23452	5.9152e-15	60.9296	0.424984	13.3775
LDB2	70.9679	72.4365	52.8467	61.3101	0.561515	-0.328086	0.385689	0.752489	0.796592	0.250639	54.4772	41.6313	25.9635	0.499598	-0.689959	0.38407	0.757633	0.619872	0.301379
LDB3	3.37942	5.48762	4.63568	3.40611	0.954808	-0.144162	0.920164	0.0100455	0.904905	0.0200838	14.0586	3.85475	2.88484	0.357487	-2.06201	0.25266	1.30853	0.239482	0.44674
LDHA	13880.4	13122	13581.6	15011.6	0.330316	0.0827093	0.186753	1.74305	1.059	0.481071	9797.11	17139.7	18942.6	2.58228e-24	0.880912	2.29401e-25	108.314	1.84154	23.588
LDHAL6B	0	4.39009	2.78141	3.40611	0.88763	0.491273	0.801416	0.0632596	1.40568	0.0517682	0	1.5419	5.04846	1	3.35126	0.36615	0.81669	10.2054	NA
LDHAP2	2.25295	1.09752	0	10.2183	0.579482	1.61777	0.402877	0.699723	3.069	0.23696	0	0.770949	0	1	0.240446	0.980759	0.000581643	1.18136	NA
LDHAP4	6.75885	14.2678	14.8342	10.2183	0.876405	0.248891	0.783649	0.0753867	1.18829	0.057295	1.75733	14.648	12.9818	0.226994	2.97455	0.147468	2.09825	7.86009	0.643986
LDHB	9295.66	8979.93	3957.01	3994.52	1.0138e-86	-1.20055	1.59046e-88	397.884	0.435109	85.994	4166.63	3379.84	3557.73	0.0205857	-0.264369	0.00965091	6.69822	0.832563	1.68643
LDHD	530.569	492.788	41.7211	40.8734	9.65436e-57	-3.63141	2.42222e-58	259.313	0.0806931	56.0153	1433.98	16.9609	25.2423	1.91875e-100	-6.0802	3.63266e-102	460.559	0.0147801	99.717
LDLR	4277.22	4195.83	1960.89	2012.16	5.8821e-51	-1.09247	1.63184e-52	232.58	0.468957	50.2305	5588.31	3662.01	3637.78	3.40413e-10	-0.614568	6.24007e-11	42.7438	0.653126	9.46799
LDLRAD2	79.9797	68.0464	27.8141	45.131	0.0500318	-1.01691	0.0183644	5.56105	0.494172	1.30075	163.432	40.8603	28.8484	0.000233114	-2.2308	7.70652e-05	15.629	0.213041	3.63243
LDLRAD3	373.989	381.938	318.007	347.424	0.43968	-0.183456	0.27241	1.20457	0.880591	0.356863	374.311	289.106	298.581	0.319829	-0.349112	0.220719	1.49969	0.785067	0.495081
LDLRAD4	0	0	0.927135	5.10917	1	3.88751	0.147507	2.09785	14.7999	NA	0	9.25139	3.60605	1	4.31243	0.177564	1.8179	19.8687	NA
LDLRAP1	327.804	346.817	239.201	275.044	0.0844318	-0.39083	0.0341175	4.48881	0.76269	1.07349	565.86	244.391	225.738	8.8267e-06	-1.26763	2.43624e-06	22.2161	0.415341	5.0542
LDOC1	369.484	380.841	487.673	450.459	0.0922722	0.321789	0.0379669	4.3065	1.24988	1.03493	855.819	291.419	256.75	1.57956e-11	-1.64311	2.63143e-12	48.9457	0.320165	10.8015
LEF1	1.12647	3.29257	3.70854	0	1	-0.267211	0.905032	0.0142342	0.830925	NA	1.75733	1.5419	2.88484	1	0.334346	0.922549	0.00945243	1.26081	NA
LEISA1	19.1501	27.4381	104.766	113.253	4.9177e-07	2.22518	7.32635e-08	28.9765	4.67568	6.30824	0	44.7151	58.4179	0.00011919	7.31805	3.77352e-05	16.982	159.57	3.92376
LEKR1	0	3.29257	3.70854	3.40611	0.730267	1.10515	0.576452	0.312005	2.15121	0.136518	7.02932	7.70949	0.721209	0.8158	-0.742015	0.742552	0.107896	0.597904	0.0884164
LEMD2	486.637	473.032	614.691	530.502	0.16908	0.25432	0.0795859	3.07334	1.19277	0.771908	687.116	613.676	608.701	0.531513	-0.168954	0.41611	0.661274	0.889487	0.274486
LEMD3	207.271	209.627	413.502	432.577	8.41568e-08	1.02128	1.15426e-08	32.5624	2.02971	7.07491	103.682	434.045	384.405	4.8383e-08	1.98052	1.05846e-08	32.7308	3.94634	7.31531
LENG1	104.762	92.1919	77.8794	64.7162	0.297141	-0.466977	0.162727	1.9487	0.723479	0.527037	154.645	105.62	84.3815	0.211002	-0.70354	0.135002	2.23403	0.614063	0.675714
LENG8	6044.66	5996.87	4822.03	4576.97	9.50534e-08	-0.357592	1.30974e-08	32.3168	0.780466	7.02203	6414.25	3431.5	3097.59	3.9257e-21	-0.974565	3.93241e-22	93.5642	0.508893	20.4061
LENG8-AS1	5.63237	16.4628	7.41708	6.81223	0.698548	-0.637345	0.536865	0.381382	0.642895	0.155803	17.5733	3.85475	3.60605	0.261791	-2.23629	0.174914	1.84031	0.212231	0.582044
LENG9	85.612	69.144	81.5879	74.083	0.987829	0.00839069	0.980707	0.000584781	1.00583	0.00531819	137.072	192.737	168.042	0.449177	0.3959	0.335987	0.925686	1.31576	0.347583
LEO1	271.48	261.21	453.369	453.013	2.32152e-05	0.766923	4.23786e-06	21.1541	1.70164	4.63423	145.858	302.212	320.217	0.00406569	1.09345	0.00164218	9.91184	2.13384	2.39087
LEP	202.765	209.627	182.646	234.17	0.967061	0.0166946	0.940288	0.0056112	1.01164	0.0145462	305.775	397.039	388.011	0.288582	0.360264	0.195683	1.6743	1.28366	0.539731
LEPR	69.8414	70.2415	78.8065	84.3013	0.690657	0.219936	0.527374	0.39945	1.16468	0.160738	63.2639	105.62	75.0058	0.507998	0.512875	0.392297	0.73181	1.42689	0.294138
LEPROT	2122.28	1981.03	1837.58	2041.97	0.540565	-0.0804107	0.364659	0.821785	0.945788	0.267152	734.564	1352.25	1419.34	2.919e-07	0.915835	6.8978e-08	29.0932	1.88666	6.53477
LEPROTL1	262.468	243.65	293.902	332.096	0.207764	0.307506	0.102983	2.65872	1.23757	0.682429	265.357	360.033	450.035	0.0755245	0.610511	0.0409543	4.1779	1.5268	1.12191
LETM1	2473.74	2392.6	1210.84	1199.8	2.31254e-31	-1.01343	1.05237e-32	141.843	0.495366	30.6359	3692.15	1194.2	1056.57	1.16147e-38	-1.71437	6.64829e-40	174.792	0.304735	37.935
LETM2	14.6442	28.5356	28.7412	34.9127	0.535456	0.559257	0.359204	0.840673	1.47351	0.271276	19.3306	28.5251	31.012	0.650602	0.623081	0.543507	0.369078	1.54016	0.186684
LETMD1	1235.74	1280.81	324.497	326.135	1.91873e-55	-1.95153	4.95784e-57	253.299	0.258542	54.717	1641.35	373.91	442.101	9.36514e-26	-2.00763	7.786e-27	115.021	0.248681	25.0285
LFNG	150.948	164.628	62.1181	82.5983	0.000709677	-1.12253	0.000163196	14.2135	0.459286	3.14894	314.562	57.8212	43.2726	3.74983e-09	-2.63912	7.49111e-10	37.8884	0.160526	8.42599
LGALS1	15370.7	13787.1	10900.3	11121	7.78166e-10	-0.404916	9.03477e-11	42.0199	0.75528	9.10893	58956.6	8118.87	8083.31	0	-2.86347	0	2041.27	0.137407	Inf
LGALS12	4258.07	4252.9	215.095	192.445	0	-4.38642	0	1914.09	0.0478141	Inf	9756.69	187.341	183.908	0	-5.71618	0	2362.43	0.0190221	Inf
LGALS3	1924.02	1799.94	1765.27	1821.42	0.693075	-0.0539447	0.5301	0.3942	0.963299	0.159219	2138.67	1815.59	1872.98	0.157325	-0.213593	0.0953534	2.78159	0.862387	0.803202
LGALS3BP	6050.29	6012.23	3714.1	3582.38	6.29117e-29	-0.725391	3.05161e-30	130.585	0.604833	28.2013	12468.3	2875.64	2897.82	6.45511e-141	-2.11073	8.32319e-143	647.374	0.23153	140.19
LGALS8	327.804	307.306	419.065	358.494	0.190544	0.291291	0.0921729	2.83601	1.22374	0.720005	179.248	538.894	530.089	1.45324e-07	1.57618	3.33014e-08	30.505	2.9818	6.83766
LGALS9	27.0354	20.8529	26.8869	19.5852	0.968532	-0.044725	0.942947	0.00512175	0.969475	0.0138862	35.1466	11.5642	25.2423	0.483998	-0.931366	0.368094	0.810089	0.524362	0.315156
LGALSL	29.2883	17.5604	23.1784	22.9913	0.985102	-0.0199883	0.974826	0.000995824	0.986241	0.00651862	42.1759	30.067	45.4362	0.893349	-0.158927	0.846369	0.0375401	0.895691	0.0489788
LGI2	0	3.29257	18.5427	29.8035	0.00188643	3.8648	0.000471445	12.2254	14.5687	2.72436	0	1.5419	17.309	0.180425	4.86801	0.112176	2.5233	29.2024	0.743704
LGI4	46.1854	29.6331	6.48995	6.81223	0.00167809	-2.50957	0.000415893	12.4594	0.175607	2.77518	72.0505	11.5642	10.8181	0.00482788	-2.68701	0.00198153	9.56657	0.155285	2.31624
LGMN	848.235	883.506	1338.78	1296.03	3.27965e-08	0.605245	4.33743e-09	34.4661	1.52124	7.48417	657.241	693.083	800.542	0.491413	0.184597	0.375724	0.784646	1.1365	0.308553
LGR4	108.142	113.045	102.912	117.511	0.992917	-0.00426492	0.988106	0.000222224	0.997048	0.00308715	38.6612	48.5698	36.0605	0.912649	0.129625	0.87237	0.0258079	1.09401	0.0396964
LGSN	3.37942	5.48762	6.48995	7.66376	0.740638	0.67421	0.590144	0.29012	1.59572	0.130394	1.75733	6.93854	5.04846	1	1.76939	0.501499	0.451762	3.4091	NA
LHB	1.12647	0	10.1985	4.25764	0.126691	3.69409	0.055768	3.65897	12.9429	0.897254	1.75733	14.648	11.5393	0.250598	2.89698	0.165643	1.92194	7.44868	0.601022
LHCGR	0	0	0	0	1	NA	1	NA	NA	NA	0	0	0	1	NA	1	NA	NA	NA
LHFPL2	443.831	417.059	718.53	744.236	1.12219e-07	0.76512	1.55662e-08	31.9813	1.69951	6.94993	195.064	923.597	939.736	4.81219e-20	2.2559	5.05808e-21	88.5099	4.77631	19.3177
LHFPL6	1151.26	1049.23	747.271	734.018	2.29608e-06	-0.57093	3.66037e-07	25.8656	0.673183	5.63901	386.612	386.246	417.58	0.881832	0.0561645	0.831578	0.0452318	1.0397	0.0546143
LHPP	250.077	219.505	199.334	234.17	0.740954	-0.114119	0.590771	0.289142	0.923946	0.130209	400.671	89.4301	94.4784	7.59872e-09	-2.12319	1.5565e-09	36.4623	0.229539	8.11926
LHX4	11.2647	0	0	12.7729	0.98127	0.182503	0.968366	0.00157269	1.13485	0.00821126	0	11.5642	4.32726	0.203376	4.61805	0.129343	2.30038	24.5567	0.6917
LHX4-AS1	6.75885	16.4628	2.78141	0	0.0813069	-3.09422	0.0326578	4.56363	0.117097	1.08987	0	0	0	1	NA	1	NA	NA	NA
LIAS	134.05	142.678	86.2236	68.9738	0.0174242	-0.83622	0.00542284	7.73274	0.560109	1.75885	110.712	89.4301	120.442	0.918206	-0.0766394	0.879717	0.0229002	0.948264	0.0370601
LIAT1	108.142	107.557	108.475	111.55	0.95507	0.0288382	0.920956	0.00984661	1.02019	0.019965	47.4479	33.9218	28.1272	0.567394	-0.61344	0.454583	0.559199	0.653636	0.246116
LIF	18.0236	14.2678	1024.48	952.861	1.44871e-150	5.938	1.11131e-152	692.78	61.3081	149.839	19.3306	277.542	338.247	6.33816e-14	3.99378	9.03789e-15	60.0952	15.9312	13.198
LIF-AS2	0	0	0	1.70306	1	2.06348	0.572003	0.319343	4.17993	NA	0	0	0	1	NA	1	NA	NA	NA
LIFR	171.224	152.556	196.553	219.694	0.22594	0.36331	0.114077	2.49681	1.28637	0.646008	50.9625	191.195	206.266	0.000165428	1.96344	5.34632e-05	16.3212	3.89991	3.78139
LIFR-AS1	11.2647	10.9752	2.78141	14.476	0.840696	-0.357587	0.728445	0.120544	0.780469	0.0753608	5.27199	7.70949	6.49088	0.881005	0.429125	0.830353	0.0459026	1.34642	0.0550215
LIG1	157.706	161.336	155.759	130.284	0.692986	-0.158687	0.529992	0.394407	0.89584	0.159275	193.306	81.7206	75.0058	0.00940217	-1.30292	0.00408818	8.24423	0.405305	2.02677
LIG3	158.833	132.8	218.804	258.013	0.00797855	0.710519	0.00228616	9.3043	1.63639	2.09808	186.277	197.363	216.363	0.769257	0.151429	0.681241	0.168732	1.11067	0.113928
LIG4	94.6238	85.6068	149.269	154.127	0.0230177	0.751803	0.00746901	7.15657	1.6839	1.63794	70.2932	184.257	186.793	0.00622474	1.40018	0.00261432	9.05881	2.63935	2.20588
LIMA1	2184.23	2227.97	4569.85	4846.9	1.46114e-50	1.09384	4.09572e-52	230.747	2.13442	49.8353	1217.83	5351.16	5833.14	2.36588e-73	2.19918	6.65136e-75	335.326	4.59217	72.626
LIMCH1	24.7824	30.7306	55.6281	50.2402	0.126483	0.930211	0.0556181	3.66346	1.90555	0.897968	8.78665	13.8771	17.309	0.674311	0.82798	0.569105	0.324182	1.7752	0.171139
LIMD1	219.662	238.163	383.834	390	0.000129539	0.757088	2.63216e-05	17.6665	1.69008	3.8876	311.047	468.737	461.574	0.0550562	0.580549	0.0286977	4.78566	1.49542	1.25919
LIMD1-AS1	39.4266	63.6563	21.3241	42.5764	0.327879	-0.686364	0.18476	1.75891	0.621418	0.484287	49.2052	39.3184	61.3028	0.975993	0.0330116	0.964375	0.00199487	1.02315	0.0105531
LIMD2	28.1619	37.3158	115.892	100.48	4.79949e-05	1.72279	9.17378e-06	19.6762	3.30074	4.31881	65.0212	67.8435	93.7572	0.706603	0.314124	0.607124	0.264384	1.24326	0.150824
LIME1	39.4266	58.1687	39.8668	42.5764	0.745281	-0.243782	0.596723	0.279967	0.844529	0.12768	82.5945	44.7151	38.2241	0.207851	-0.994458	0.132675	2.26092	0.501924	0.682248
LIMK1	761.497	755.096	1590.96	1501.24	2.51678e-22	1.0276	1.50821e-23	100.021	2.03863	21.5992	1444.52	716.212	688.034	3.36575e-09	-1.04091	6.694e-10	38.1079	0.486022	8.47292
LIMK2	225.295	279.868	358.801	344.869	0.0326101	0.477462	0.0111591	6.43981	1.39229	1.48665	425.274	271.374	228.623	0.0189967	-0.766911	0.00884338	6.85419	0.587674	1.72132
LIMS1	866.259	917.529	2167.64	2053.89	7.35478e-38	1.2425	2.81245e-39	171.923	2.36608	37.1334	316.319	1430.11	1448.91	4.69682e-28	2.18615	3.6015e-29	125.686	4.55088	27.3282
LIMS2	37.1736	24.1455	71.3894	107.293	0.00162958	1.54595	0.000402554	12.5203	2.91996	2.78792	103.682	127.978	117.557	0.712021	0.24357	0.613241	0.255483	1.18392	0.147507
LIMS3	0	5.48762	74.1708	45.9825	0.0241378	4.4466	0.00788258	7.05996	21.8052	1.6173	0	27.7542	41.8301	0.00206086	6.75059	0.000789605	11.2655	107.679	2.68595
LIMS3-LOC440895	0	0	13.907	4.25764	0.0209054	5.46947	0.00668834	7.35481	44.3072	1.67974	0	5.39665	0	1	3.0588	0.467789	0.527194	8.33279	NA
LIMS4	183.615	177.799	122.382	160.087	0.29253	-0.353808	0.159611	1.97791	0.782516	0.533829	149.373	162.67	141.357	0.969238	0.024967	0.952803	0.00350318	1.01746	0.0135696
LIN28A	0	0	0	0	1	NA	1	NA	NA	NA	0	0.770949	0	1	0.240446	0.980759	0.000581643	1.18136	NA
LIN37	129.545	95.4845	103.839	77.4891	0.506022	-0.312704	0.331412	0.943374	0.805132	0.295831	319.834	100.223	95.9208	1.70283e-05	-1.70557	4.86276e-06	20.8906	0.3066	4.76883
LIN52	92.3709	111.947	61.1909	69.8253	0.13064	-0.64046	0.0579812	3.59421	0.641508	0.883922	101.925	57.8212	58.4179	0.244131	-0.810382	0.160812	1.96658	0.570231	0.612377
LIN54	63.0826	75.7291	87.1507	72.3799	0.731012	0.199201	0.577288	0.310639	1.14806	0.136075	15.816	69.3854	56.2543	0.0421141	1.98947	0.0212344	5.30745	3.9709	1.37557
LIN7A	96.8768	103.167	61.1909	73.2315	0.183763	-0.572349	0.0881294	2.90821	0.672521	0.735742	72.0505	80.9497	56.9755	0.945851	-0.0639735	0.918062	0.0105833	0.956626	0.0241772
LIN7B	23.656	18.6579	32.4497	32.3581	0.466584	0.615677	0.294784	1.09764	1.53228	0.33107	47.4479	27.7542	17.309	0.328921	-1.07578	0.22843	1.45061	0.474415	0.482909
LIN7C	207.271	158.043	251.254	252.904	0.0862801	0.465393	0.0350037	4.44499	1.38069	1.06409	84.3518	227.43	205.545	0.00400394	1.35961	0.00161471	9.9429	2.56615	2.39751
LIN9	14.6442	12.0728	21.3241	34.0611	0.245946	1.05456	0.127342	2.32461	2.07708	0.60916	7.02932	26.9832	32.4544	0.161909	2.08025	0.0985724	2.72849	4.22882	0.790729
LINC-PINT	57.4502	62.5588	114.038	102.183	0.0344461	0.848557	0.0118946	6.32651	1.8007	1.46286	22.8453	121.039	117.557	0.000812366	2.38455	0.000291295	13.1256	5.22182	3.09025
LINC00115	15.7706	5.48762	11.1256	5.9607	0.856283	-0.317173	0.754696	0.0976267	0.802641	0.0673827	10.544	4.6257	12.2606	0.8949	-0.318329	0.848889	0.036304	0.801998	0.0482253
LINC00161	0	1.09752	14.8342	0.851529	0.137128	3.81601	0.061359	3.50027	14.0842	0.862873	0	3.85475	4.32726	1	3.66189	0.297237	1.08655	12.6572	NA
LINC00174	91.2444	108.655	50.0653	63.0131	0.0540371	-0.820486	0.0201276	5.4008	0.566251	1.26731	112.469	84.0335	84.3815	0.535157	-0.417496	0.41981	0.650848	0.748723	0.271519
LINC00200	0	0	0	0	1	NA	1	NA	NA	NA	3.51466	8.48044	4.32726	0.785201	0.864187	0.70256	0.145823	1.82031	0.105019
LINC00205	581.261	564.127	401.45	418.101	0.0029617	-0.482605	0.000770317	11.3114	0.715684	2.52846	351.466	351.553	338.247	0.948425	-0.0272926	0.922001	0.00958705	0.98126	0.0229972
LINC00242	5.63237	0	11.1256	12.7729	0.213008	2.09339	0.106111	2.61121	4.2675	0.671604	0	3.85475	4.32726	1	3.66189	0.297237	1.08655	12.6572	NA
LINC00260	20.2765	10.9752	19.4698	7.66376	0.888844	-0.207956	0.803589	0.061854	0.865763	0.0511744	42.1759	10.7933	4.32726	0.0576219	-2.48406	0.0301846	4.69875	0.17874	1.23941
LINC00265	51.8178	51.5836	56.5553	53.6463	0.901524	0.0915701	0.82436	0.0492576	1.06553	0.0450228	68.5358	40.8603	36.7817	0.348275	-0.82032	0.244562	1.3541	0.566316	0.458078
LINC00294	74.3473	89.9969	129.799	115.808	0.134174	0.578533	0.0598668	3.54107	1.49333	0.872331	47.4479	100.223	100.969	0.122939	1.08418	0.0714843	3.2486	2.12017	0.910309
LINC00304	3.37942	7.68266	6.48995	2.55459	0.902452	-0.298115	0.826407	0.048098	0.813314	0.0445757	3.51466	3.85475	7.9333	0.819028	0.747356	0.746742	0.104289	1.67871	0.0867011
LINC00310	2.25295	1.09752	0	1.70306	1	-0.958199	0.725492	0.123291	0.514699	NA	1.75733	0	0.721209	1	-2.25036	0.666954	0.185186	0.210172	NA
LINC00311	1.12647	3.29257	5.56281	8.51529	0.419957	1.66979	0.256969	1.28501	3.18169	0.376795	5.27199	1.5419	4.32726	1	-0.842309	0.735163	0.114423	0.55775	NA
LINC00324	4.5059	8.78018	5.56281	0.851529	0.630482	-1.06384	0.458516	0.549515	0.478358	0.200327	5.27199	2.31285	1.44242	1	-1.49119	0.578769	0.308229	0.35572	NA
LINC00327	0	2.19505	0.927135	2.55459	1	0.664997	0.797465	0.0658586	1.58557	NA	0	1.5419	1.44242	1	2.20651	0.59963	0.275555	4.61559	NA
LINC00339	150.948	121.825	83.4422	86.8559	0.0580002	-0.678938	0.0218479	5.25786	0.624625	1.23657	100.168	84.0335	70.6785	0.606037	-0.373263	0.495751	0.46402	0.772035	0.217501
LINC00342	9.01179	10.9752	14.8342	13.6245	0.714041	0.50878	0.555905	0.346844	1.42285	0.146277	0	26.9832	28.1272	0.00643198	6.41359	0.00270914	8.99368	85.2476	2.19166
LINC00467	22.5295	28.5356	24.1055	20.4367	0.852653	-0.198796	0.747511	0.103634	0.871278	0.0692278	15.816	17.7318	18.0302	0.922455	0.177091	0.885335	0.0207966	1.1306	0.0350547
LINC00472	88.9915	82.3142	20.397	21.2882	1.9975e-05	-2.03832	3.6072e-06	21.463	0.243447	4.69951	15.816	8.48044	7.21209	0.60661	-1.0118	0.496412	0.4626	0.495927	0.21709
LINC00473	0	0	0	0.851529	1	1.10134	0.745745	0.105142	2.14553	NA	0	0	8.65451	1	3.74503	0.333377	0.935736	13.4081	NA
LINC00475	7.88532	5.48762	0.927135	3.40611	0.447272	-1.61311	0.278534	1.17423	0.326894	0.349428	7.02932	2.31285	4.32726	1	-1.08019	0.627992	0.234794	0.472968	NA
LINC00482	4.5059	1.09752	0	0	1	-4.09806	0.140781	2.1694	0.0583931	NA	3.51466	2.31285	2.88484	1	-0.434878	0.876715	0.0240668	0.739756	NA
LINC00506	5.63237	4.39009	3.70854	16.179	0.576435	0.995011	0.399429	0.710046	1.9931	0.239249	5.27199	9.25139	7.9333	0.791713	0.704377	0.711524	0.13676	1.62944	0.101432
LINC00513	3.37942	2.19505	2.78141	5.10917	0.856283	0.505936	0.754746	0.0975859	1.42004	0.0673827	3.51466	2.31285	5.04846	1	0.0684152	0.978983	0.000694017	1.04856	NA
LINC00526	15.7706	10.9752	13.907	11.0699	0.947371	-0.0994044	0.905406	0.0141217	0.933418	0.0234801	5.27199	7.70949	16.5878	0.603695	1.20579	0.493223	0.469487	2.30663	0.219183
LINC00537	63.0826	32.9257	13.907	12.7729	0.00750986	-1.84739	0.00214147	9.42415	0.277895	2.12437	17.5733	24.6704	18.0302	0.863678	0.280182	0.807842	0.0591513	1.21435	0.063648
LINC00545	0	1.09752	1.85427	0	1	0.733177	0.843048	0.0392023	1.6623	NA	1.75733	0.770949	0	1	-2.20421	0.675379	0.175374	0.217003	NA
LINC00547	1.12647	0	9.27135	8.51529	0.0651896	3.99646	0.0250938	5.0174	15.9608	1.18582	0	8.48044	3.60605	1	4.22332	0.192328	1.69969	18.6787	NA
LINC00562	0	0	0.927135	2.55459	1	3.09242	0.302688	1.06231	8.52923	NA	0	3.85475	1.44242	1	3.03301	0.431436	0.618954	8.18516	NA
LINC00578	7.88532	5.48762	5.56281	11.9214	0.835444	0.391784	0.72102	0.127518	1.31201	0.0780826	0	3.85475	4.32726	1	3.66189	0.297237	1.08655	12.6572	NA
LINC00595	0	1.09752	0	3.40611	1	1.6273	0.609414	0.261029	3.08935	NA	0	0	0.721209	1	0.191886	1	-0.00557271	1.14226	NA
LINC00597	3.37942	5.48762	1.85427	4.25764	0.841972	-0.53182	0.730219	0.118911	0.691681	0.0747024	0	5.39665	0.721209	1	3.23995	0.395629	0.721572	9.44762	NA
LINC00601	7.88532	2.19505	3.70854	5.9607	0.98127	-0.054595	0.968313	0.00157802	0.962865	0.00821126	0	6.93854	5.76967	1	4.29665	0.176447	1.8273	19.6527	NA
LINC00602	0	0	0	0	1	NA	1	NA	NA	NA	0	0	0	1	NA	1	NA	NA	NA
LINC00607	20.2765	9.87771	24.1055	40.8734	0.199054	1.11187	0.0974614	2.7466	2.16125	0.701029	5.27199	10.0223	14.4242	0.594665	1.21393	0.48388	0.490105	2.31968	0.225727
LINC00622	20.2765	8.78018	6.48995	12.7729	0.681682	-0.587014	0.517808	0.418257	0.665719	0.166418	3.51466	5.39665	6.49088	0.814655	0.758397	0.740685	0.109526	1.69161	0.0890262
LINC00623	11.2647	15.3653	13.907	18.7336	0.82584	0.294586	0.707713	0.140572	1.22653	0.083104	84.3518	101.765	76.4482	0.924505	0.0784942	0.888503	0.0196556	1.05592	0.0340909
LINC00630	31.5413	20.8529	25.0327	25.5459	0.962496	-0.0498342	0.933851	0.00688905	0.966047	0.0166009	17.5733	23.8994	38.2241	0.548474	0.82267	0.434251	0.611428	1.76868	0.260844
LINC00632	183.615	314.989	262.379	249.498	0.931234	0.0369214	0.877631	0.0237077	1.02592	0.0309411	63.2639	276.771	275.502	1.7892e-06	2.12592	4.5758e-07	25.4348	4.36481	5.74734
LINC00638	15.7706	18.6579	11.1256	17.8821	0.853116	-0.244382	0.748457	0.102832	0.844177	0.068992	29.8746	23.1285	15.1454	0.645289	-0.643682	0.537339	0.380494	0.640077	0.190246
LINC00641	92.3709	97.6796	102.912	143.057	0.377586	0.373648	0.222723	1.48674	1.29562	0.422984	77.3225	141.855	184.63	0.0514974	1.07853	0.0265981	4.91671	2.11189	1.28821
LINC00654	73.2208	81.2167	63.0452	66.4192	0.648829	-0.254336	0.479493	0.500017	0.838373	0.18787	72.0505	43.9441	77.8906	0.795003	-0.240936	0.71623	0.132134	0.846196	0.0996314
LINC00662	25.9089	47.1935	21.3241	17.0306	0.235914	-0.933288	0.120679	2.40849	0.523664	0.627245	15.816	23.1285	33.8968	0.550996	0.850981	0.436945	0.604292	1.80373	0.258851
LINC00663	48.4384	53.7786	36.1583	34.0611	0.397548	-0.542355	0.238869	1.38726	0.686649	0.40061	43.9332	20.0447	24.5211	0.385817	-0.978768	0.277081	1.18135	0.507413	0.413618
LINC00664	0	0	0	0	1	NA	1	NA	NA	NA	0	1.5419	0	1	1.24967	0.754701	0.0976228	2.37788	NA
LINC00665	41.6795	26.3406	28.7412	28.1004	0.776889	-0.258216	0.639372	0.219564	0.836121	0.109641	84.3518	48.5698	51.2059	0.329382	-0.75758	0.228894	1.44772	0.591488	0.482301
LINC00667	461.854	398.401	318.007	361.048	0.10256	-0.340223	0.0431314	4.09024	0.789919	0.989023	277.658	341.531	389.453	0.265195	0.396794	0.177676	1.81696	1.31658	0.576434
LINC00673	1.12647	8.78018	77.8794	85.1529	7.9498e-10	4.03074	9.24374e-11	41.9752	16.3446	9.09964	5.27199	15.419	10.0969	0.570313	1.27416	0.457781	0.551316	2.41858	0.243887
LINC00674	126.165	150.361	248.472	275.044	0.000232694	0.920804	4.91479e-05	16.4807	1.89317	3.63321	191.549	411.687	438.495	0.000402954	1.15018	0.000137473	14.5365	2.21941	3.39474
LINC00680	64.209	60.3638	70.4623	96.2227	0.410759	0.421941	0.249824	1.32429	1.33973	0.386413	24.6026	63.9888	75.0058	0.0914524	1.49844	0.0509986	3.80832	2.82537	1.03881
LINC00680-GUSBP4	7.88532	5.48762	1.85427	5.9607	0.720766	-0.766025	0.564363	0.332205	0.588035	0.142206	5.27199	1.5419	3.60605	1	-1.03174	0.685229	0.164299	0.489121	NA
LINC00685	87.865	95.4845	23.1784	27.2489	4.37759e-05	-1.8606	8.30424e-06	19.8665	0.275361	4.35877	135.314	16.9609	18.0302	2.23026e-05	-2.95088	6.4805e-06	20.3408	0.12933	4.65164
LINC00693	1.12647	8.78018	6.48995	9.36681	0.74224	0.676446	0.59309	0.285544	1.5982	0.129456	3.51466	8.48044	5.76967	0.736419	1.01873	0.641435	0.216871	2.02613	0.132875
LINC00707	0	0	2.78141	0.851529	1	3.14733	0.290727	1.11625	8.86016	NA	0	1.5419	0	1	1.24967	0.754701	0.0976228	2.37788	NA
LINC00839	16.8971	13.1703	14.8342	18.7336	0.904786	0.160913	0.831258	0.0454069	1.11799	0.0434539	10.544	18.5028	25.9635	0.513237	1.07696	0.397448	0.716035	2.10959	0.289682
LINC00841	0	0	0	1.70306	1	2.06348	0.572003	0.319343	4.17993	NA	0	0	0	1	NA	1	NA	NA	NA
LINC00842	0	0	0.927135	1.70306	1	2.68671	0.396585	0.718657	6.43841	NA	0	1.5419	10.0969	1	4.17226	0.212014	1.55762	18.0292	NA
LINC00847	228.674	246.943	70.4623	57.9039	1.23094e-11	-1.89183	1.25522e-12	50.398	0.269465	10.9098	409.458	117.955	85.8239	1.07609e-07	-2.0079	2.43044e-08	31.1161	0.248635	6.96815
LINC00852	2.25295	8.78018	6.48995	14.476	0.591411	0.926427	0.415577	0.662788	1.90056	0.228111	5.27199	12.3352	12.9818	0.572481	1.26379	0.459891	0.546159	2.40125	0.242239
LINC00856	9.01179	4.39009	37.0854	38.3188	0.00224555	2.49564	0.000568649	11.8759	5.63979	2.64868	0	6.93854	5.76967	1	4.29665	0.176447	1.8273	19.6527	NA
LINC00857	16.8971	13.1703	8.34422	12.7729	0.709516	-0.506175	0.549508	0.358199	0.704087	0.149038	29.8746	22.3575	34.618	0.963139	-0.0675754	0.943563	0.00501152	0.95424	0.0163108
LINC00863	125.039	121.825	68.608	74.083	0.031673	-0.790156	0.0108	6.49793	0.578282	1.49931	137.072	68.6145	64.9088	0.0813903	-1.03801	0.0446299	4.03257	0.487	1.08943
LINC00865	0	1.09752	6.48995	3.40611	0.269042	3.15449	0.142869	2.14678	8.90421	0.57018	1.75733	12.3352	14.4242	0.240365	2.92886	0.15792	1.99404	7.61506	0.61913
LINC00869	49.5649	48.291	31.5226	30.655	0.308203	-0.654428	0.170544	1.87815	0.635327	0.511163	40.4186	57.8212	41.1089	0.787763	0.290668	0.705978	0.142327	1.22321	0.103605
LINC00877	1.12647	1.09752	0	0.851529	1	-1.33892	0.692015	0.156913	0.395315	NA	0	0	1.44242	1	1.16221	0.765678	0.0888233	2.23799	NA
LINC00882	0	0	0.927135	4.25764	1	3.66788	0.185346	1.75423	12.7099	NA	0	0	0	1	NA	1	NA	NA	NA
LINC00886	5.63237	15.3653	23.1784	15.3275	0.466944	0.870382	0.295126	1.09609	1.82815	0.330735	33.3893	36.2346	20.1939	0.854483	-0.244292	0.795346	0.0672754	0.84423	0.0682967
LINC00899	15.7706	15.3653	9.27135	14.476	0.774207	-0.38763	0.634262	0.226325	0.764384	0.111143	7.02932	24.6704	25.9635	0.244412	1.84874	0.161074	1.96411	3.60186	0.611877
LINC00908	0	1.09752	0.927135	1.70306	1	1.24957	0.691521	0.157444	2.37771	NA	0	0	0.721209	1	0.191886	1	-0.00557271	1.14226	NA
LINC00910	15.7706	16.4628	23.1784	16.179	0.813069	0.285862	0.689735	0.159372	1.21914	0.0898724	28.1173	13.8771	19.4726	0.599613	-0.752832	0.489053	0.47861	0.593437	0.222129
LINC00921	12.3912	25.243	8.34422	21.2882	0.796624	-0.340829	0.666962	0.185176	0.789588	0.0987467	7.02932	20.0447	15.8666	0.470338	1.35253	0.355382	0.854148	2.55359	0.32759
LINC00922	0	0	0	0	1	NA	1	NA	NA	NA	1.75733	0	0	1	-3.67933	0.437531	0.60275	0.0780568	NA
LINC00926	19.1501	13.1703	6.48995	10.2183	0.447937	-0.947424	0.279231	1.17083	0.518557	0.348783	3.51466	8.48044	15.1454	0.473651	1.74996	0.358725	0.842352	3.3635	0.324541
LINC00933	2.25295	3.29257	2.78141	5.9607	0.803671	0.659651	0.677266	0.17322	1.5797	0.094922	14.0586	3.85475	6.49088	0.506814	-1.44061	0.391061	0.73564	0.368412	0.295152
LINC00938	83.3591	71.339	59.3367	66.4192	0.589816	-0.297733	0.413821	0.667798	0.813529	0.229283	70.2932	68.6145	82.2179	0.908006	0.101897	0.865402	0.0287307	1.07318	0.0419115
LINC00941	7.88532	1.09752	55.6281	34.9127	0.000100572	3.3403	2.00646e-05	18.1832	10.1282	3.99752	3.51466	38.5475	49.0422	0.00960311	3.6397	0.00418407	8.20215	12.4641	2.01759
LINC00942	9.01179	8.78018	12.9799	0.851529	0.8587	-0.373139	0.758011	0.0949216	0.772101	0.0661587	22.8453	31.6089	23.0787	0.857178	0.258629	0.799503	0.0645108	1.19634	0.0669291
LINC00944	1.12647	1.09752	11.1256	2.55459	0.252283	2.61613	0.131613	2.27338	6.13102	0.598112	0	0	0	1	NA	1	NA	NA	NA
LINC00954	1.12647	5.48762	0	0	1	-4.34022	0.105209	2.62475	0.0493701	NA	0	1.5419	1.44242	1	2.20651	0.59963	0.275555	4.61559	NA
LINC00957	13.5177	5.48762	3.70854	0	0.220848	-2.38091	0.110841	2.54218	0.191989	0.655907	7.02932	5.39665	10.0969	0.959839	0.141635	0.938936	0.00586858	1.10315	0.0178018
LINC00960	11.2647	4.39009	6.48995	4.25764	0.782368	-0.543895	0.647626	0.208906	0.685917	0.106589	8.78665	2.31285	2.88484	1	-1.75652	0.41936	0.652107	0.295962	NA
LINC00963	50.6913	55.9737	36.1583	34.0611	0.327787	-0.603801	0.184614	1.76008	0.658018	0.484408	107.197	63.9888	70.6785	0.325164	-0.670594	0.225286	1.47038	0.628248	0.487898
LINC00965	1.12647	1.09752	4.63568	6.81223	0.321393	2.36562	0.180235	1.79569	5.15374	0.492963	0	3.85475	11.5393	0.213602	4.57508	0.136996	2.21138	23.8362	0.670395
LINC00968	61.9561	54.8762	226.221	220.546	2.51011e-11	1.93547	2.61174e-12	48.9605	3.82502	10.6003	33.3893	195.05	228.623	1.14854e-06	2.66576	2.86898e-07	26.336	6.34562	5.93986
LINC00973	1.12647	0	39.8668	54.4978	7.66623e-09	6.4075	9.62148e-10	37.4001	84.8886	8.11542	1.75733	52.4246	54.8119	0.000686418	4.93133	0.000242265	13.4711	30.5125	3.16341
LINC00997	36.0472	29.6331	48.211	43.428	0.496526	0.480431	0.322531	0.978654	1.39516	0.304058	35.1466	57.0503	50.4846	0.538364	0.613094	0.423758	0.63987	1.52954	0.268924
LINC00999	42.806	46.096	50.9924	45.9825	0.873719	0.124581	0.778576	0.0790595	1.09019	0.0586285	63.2639	44.7151	41.8301	0.549287	-0.548103	0.435137	0.609072	0.683919	0.260201
LINC01000	1139.99	1340.08	940.115	946.9	0.00159742	-0.394468	0.000393697	12.5619	0.76077	2.79658	1238.92	557.396	547.398	1.00469e-09	-1.16535	1.90657e-10	40.5601	0.445855	8.99797
LINC01001	20.2765	39.5108	6.48995	9.36681	0.0336399	-1.91168	0.0115735	6.37505	0.265783	1.47315	35.1466	23.8994	30.2908	0.770305	-0.374748	0.682657	0.167151	0.77124	0.113337
LINC01002	0	0	0.927135	0.851529	1	2.12011	0.534301	0.386206	4.34726	NA	0	0	0	1	NA	1	NA	NA	NA
LINC01003	64.209	57.0712	25.0327	22.9913	0.0160962	-1.33714	0.00496031	7.89385	0.395805	1.79328	66.7785	49.3408	44.715	0.569213	-0.506124	0.456581	0.554262	0.704111	0.244725
LINC01004	83.3591	69.144	69.5352	84.3013	0.981242	0.0141412	0.967942	0.00161516	1.00985	0.00822378	43.9332	77.8659	84.3815	0.260501	0.884973	0.173887	1.84911	1.84673	0.584191
LINC01011	2.25295	7.68266	3.70854	3.40611	0.848616	-0.484688	0.740838	0.109392	0.714652	0.071289	3.51466	10.7933	6.49088	0.641219	1.297	0.532732	0.389177	2.45718	0.192993
LINC01018	0	0	0	0	1	NA	1	NA	NA	NA	0	0	0	1	NA	1	NA	NA	NA
LINC01023	5.63237	9.87771	8.34422	6.81223	0.984245	-0.0358715	0.973573	0.00109742	0.975442	0.00689659	26.3599	4.6257	3.60605	0.104887	-2.68046	0.0596393	3.54739	0.155991	0.979279
LINC01050	0	0	29.6683	29.8035	1.28222e-06	7.18379	1.99011e-07	27.0427	145.39	5.89204	0	0.770949	0.721209	1	1.20648	0.760089	0.093247	2.30774	NA
LINC01061	84.4856	83.4118	77.8794	49.3887	0.448999	-0.402555	0.280152	1.16635	0.756517	0.347755	124.77	70.1564	59.8604	0.134828	-0.941038	0.0794986	3.07512	0.520858	0.870219
LINC01085	2.25295	14.2678	25.0327	21.2882	0.184433	1.4823	0.0885465	2.9006	2.79393	0.734162	0	13.1061	15.1454	0.0660039	5.44975	0.0352609	4.4325	43.7058	1.18043
LINC01089	67.5885	69.144	40.794	40.0218	0.143843	-0.758843	0.0650689	3.40323	0.59097	0.84211	91.3811	22.3575	18.7514	0.00756391	-2.15322	0.00322327	8.67657	0.22481	2.12125
LINC01094	14.6442	7.68266	12.0528	8.51529	0.94328	-0.119223	0.897906	0.0164626	0.920683	0.0253592	1.75733	6.1676	5.76967	1	1.76388	0.502711	0.449208	3.3961	NA
LINC01106	98.0033	88.8994	15.7613	16.179	1.07126e-07	-2.54831	1.48288e-08	32.0756	0.170955	6.97011	105.44	33.1508	10.8181	0.00816672	-2.26566	0.00351066	8.52103	0.207954	2.08795
LINC01116	58.5767	51.5836	83.4422	63.8646	0.448851	0.418085	0.27993	1.16743	1.33615	0.347898	47.4479	56.2793	50.4846	0.867831	0.169765	0.812935	0.0559989	1.12488	0.0615649
LINC01117	1.12647	1.09752	1.85427	3.40611	1	1.24519	0.569668	0.323238	2.37049	NA	0	0.770949	1.44242	1	1.77646	0.68289	0.166891	3.42584	NA
LINC01118	1.12647	1.09752	3.70854	3.40611	0.580744	1.67732	0.40474	0.694197	3.19834	0.236015	1.75733	0	2.16363	1	-0.694637	0.874926	0.0247763	0.617865	NA
LINC01119	1.12647	9.87771	241.055	262.271	1.32516e-05	5.51047	2.33191e-06	22.3001	45.5844	4.87773	17.5733	116.413	133.424	0.000110791	2.82976	3.49216e-05	17.1292	7.10957	3.9555
LINC01123	49.5649	40.6084	19.4698	24.6943	0.122241	-1.02742	0.0534216	3.73068	0.490586	0.912782	43.9332	44.7151	37.5029	0.933787	-0.0962752	0.902036	0.0151511	0.935445	0.0297522
LINC01126	4.5059	2.19505	1.85427	0.851529	0.670355	-1.31451	0.504296	0.445884	0.402062	0.173695	7.02932	3.85475	3.60605	0.762059	-0.914251	0.672791	0.178355	0.530619	0.118011
LINC01128	270.354	294.136	344.894	359.345	0.153645	0.319142	0.0705839	3.26939	1.24759	0.813481	240.754	339.989	354.835	0.136943	0.529174	0.0809361	3.046	1.4431	0.863461
LINC01133	12.3912	18.6579	46.3568	63.8646	0.00370715	1.82754	0.000987191	10.8514	3.54932	2.43096	17.5733	60.905	50.4846	0.101816	1.66381	0.0576356	3.60415	3.16853	0.992182
LINC01134	12.3912	4.39009	3.70854	0.851529	0.327378	-1.89223	0.184305	1.76256	0.26939	0.48495	8.78665	6.93854	15.8666	0.869535	0.377662	0.814755	0.054895	1.29924	0.060713
LINC01138	60.8296	58.1687	41.7211	28.1004	0.184502	-0.772118	0.0886008	2.89961	0.585557	0.734	45.6906	32.3799	55.5331	0.964013	-0.0546598	0.944724	0.00480716	0.962821	0.0159172
LINC01140	96.8768	95.4845	98.2764	91.1136	0.967507	-0.0229067	0.941168	0.00544679	0.984248	0.0143461	91.3811	26.9832	31.012	0.0327813	-1.65544	0.0160845	5.79361	0.317441	1.48437
LINC01144	4.5059	7.68266	2.78141	4.25764	0.720118	-0.789629	0.563576	0.33355	0.578493	0.142596	8.78665	7.70949	7.21209	0.927772	-0.236148	0.892909	0.0181237	0.849009	0.0325586
LINC01145	275.986	249.138	197.48	189.039	0.0798516	-0.442216	0.031995	4.59876	0.736003	1.09772	172.218	195.821	213.478	0.617302	0.249105	0.507819	0.438558	1.18847	0.209502
LINC01160	2.25295	1.09752	0.927135	3.40611	1	0.37984	0.858842	0.0316301	1.3012	NA	7.02932	2.31285	0.721209	1	-2.21719	0.39099	0.735862	0.215061	NA
LINC01204	2.25295	1.09752	21.3241	17.8821	0.00620764	3.55234	0.0017372	9.80837	11.7317	2.20707	0	6.93854	10.0969	0.178859	4.72032	0.11102	2.53964	26.3607	0.747489
LINC01232	0	1.09752	3.70854	1.70306	1	2.28371	0.376409	0.782398	4.86928	NA	19.3306	2.31285	2.88484	0.145056	-2.89357	0.0867601	2.93348	0.134571	0.838464
LINC01239	22.5295	26.3406	19.4698	26.3974	0.93594	-0.0898763	0.885177	0.0208541	0.939603	0.028752	7.02932	17.7318	20.9151	0.419161	1.45922	0.307796	1.04011	2.74959	0.377619
LINC01252	27.0354	29.6331	0.927135	13.6245	0.0707728	-1.94567	0.0276511	4.84969	0.259595	1.15013	3.51466	6.1676	2.16363	1	0.242899	0.924013	0.0090974	1.18337	NA
LINC01260	4.5059	5.48762	8.34422	8.51529	0.679349	0.754028	0.515291	0.423308	1.68649	0.167907	0	3.0838	1.44242	1	2.80637	0.478093	0.503211	6.99524	NA
LINC01270	54.0708	55.9737	12.0528	12.7729	0.000482657	-2.14749	0.000107121	15.0069	0.225704	3.31636	50.9625	31.6089	31.012	0.495311	-0.702843	0.379708	0.771647	0.61436	0.305122
LINC01271	9.01179	6.58514	3.70854	1.70306	0.419295	-1.53441	0.256346	1.28838	0.34522	0.377481	10.544	5.39665	8.65451	0.808205	-0.58444	0.732211	0.117091	0.666908	0.0924782
LINC01278	190.374	214.017	241.982	235.873	0.412378	0.240405	0.251285	1.31615	1.18132	0.384705	435.818	162.67	192.563	9.72409e-05	-1.29444	3.04536e-05	17.3893	0.407695	4.01215
LINC01297-DUXAP10-NBEAP6	7.88532	4.39009	0	3.40611	0.447329	-1.82811	0.278646	1.17368	0.281634	0.349373	5.27199	15.419	15.8666	0.442525	1.56914	0.329323	0.951558	2.96727	0.354062
LINC01301	4.5059	13.1703	5.56281	8.51529	0.864486	-0.32755	0.765275	0.0891389	0.796888	0.0632423	10.544	8.48044	0.721209	0.658407	-1.20125	0.551514	0.354611	0.434898	0.181506
LINC01303	0	0	10.1985	6.81223	0.0232097	5.37672	0.00754201	7.13912	41.5484	1.63433	1.75733	4.6257	9.37572	0.545368	1.99538	0.430928	0.620321	3.98722	0.26331
LINC01305	45.059	36.2183	18.5427	44.2795	0.673283	-0.366392	0.507661	0.438885	0.77572	0.171802	24.6026	22.3575	15.1454	0.798985	-0.392785	0.721024	0.127513	0.761658	0.0974612
LINC01311	5.63237	14.2678	6.48995	5.10917	0.645695	-0.782276	0.475985	0.508048	0.581449	0.189973	7.02932	6.1676	2.88484	0.829868	-0.637123	0.761452	0.0921573	0.642994	0.080991
LINC01341	4.5059	5.48762	2.78141	2.55459	0.710068	-0.906375	0.550102	0.357135	0.533524	0.1487	1.75733	2.31285	1.44242	1	0.0943354	0.978972	0.000694729	1.06757	NA
LINC01347	15.7706	15.3653	5.56281	17.8821	0.777431	-0.402495	0.640493	0.218098	0.756549	0.109338	17.5733	16.9609	18.7514	0.989319	0.02328	0.984496	0.00037765	1.01627	0.00466364
LINC01348	1.12647	2.19505	4.63568	2.55459	0.711199	1.10902	0.551757	0.35418	2.15699	0.148009	1.75733	6.1676	4.32726	1	1.57752	0.56396	0.332895	2.98455	NA
LINC01354	5.63237	1.09752	12.0528	1.70306	0.65665	1.02871	0.488492	0.479847	2.0402	0.182666	1.75733	14.648	13.703	0.216242	3.01182	0.139223	2.18653	8.06579	0.66506
LINC01355	23.656	27.4381	14.8342	26.3974	0.774328	-0.30599	0.634406	0.226133	0.808887	0.111075	33.3893	16.9609	15.8666	0.43407	-1.02468	0.321711	0.981976	0.491519	0.36244
LINC01356	3.37942	0	4.63568	2.55459	0.733868	1.0926	0.581126	0.304419	2.13259	0.134382	8.78665	8.48044	8.65451	0.988335	-0.0363858	0.982891	0.000459878	0.975095	0.00509566
LINC01394	2.25295	1.09752	1.85427	0.851529	1	-0.312332	0.894546	0.0175705	0.805339	NA	1.75733	0.770949	0.721209	1	-1.2362	0.776134	0.0808611	0.424489	NA
LINC01410	5.63237	6.58514	8.34422	14.476	0.558442	0.903661	0.38258	0.762394	1.87081	0.253022	1.75733	6.1676	6.49088	0.586647	1.84874	0.47506	0.510182	3.60185	0.231623
LINC01415	0	1.09752	0.927135	8.51529	0.313863	3.09491	0.174741	1.84179	8.54397	0.50326	0	4.6257	3.60605	1	3.67005	0.295704	1.09347	12.729	NA
LINC01426	47.3119	39.5108	47.2839	45.131	0.91047	0.0901902	0.841948	0.0397615	1.06451	0.0407343	72.0505	36.2346	33.8968	0.221401	-1.03915	0.143161	2.14365	0.486615	0.654821
LINC01433	0	0	0	0	1	NA	1	NA	NA	NA	0	0	0	1	NA	1	NA	NA	NA
LINC01436	5.63237	12.0728	22.2512	29.8035	0.10575	1.55455	0.0447081	4.02962	2.93742	0.975718	5.27199	30.838	23.0787	0.144643	2.3538	0.0864303	2.93963	5.11169	0.839703
LINC01465	6.75885	7.68266	13.907	17.0306	0.382146	1.09974	0.226691	1.4615	2.14317	0.417771	12.3013	10.7933	12.9818	0.981552	-0.0489096	0.973038	0.00114235	0.966667	0.00808652
LINC01485	3.37942	0	0.927135	0	1	-1.89451	0.565736	0.32987	0.268965	NA	3.51466	0.770949	0	1	-3.20993	0.441521	0.592327	0.108073	NA
LINC01503	56.3237	64.7539	145.56	133.69	0.000576712	1.20478	0.000129958	14.6424	2.30502	3.23904	31.6319	49.3408	71.3997	0.327396	0.933159	0.227164	1.45853	1.90945	0.484927
LINC01504	0	0	0	0	1	NA	1	NA	NA	NA	12.3013	2.31285	3.60605	0.395695	-2.05343	0.285824	1.13919	0.240911	0.402639
LINC01521	39.4266	69.144	34.304	29.8035	0.232092	-0.762039	0.1182	2.44101	0.589662	0.63434	73.8078	44.7151	33.8968	0.282311	-0.909816	0.190787	1.71153	0.532253	0.549272
LINC01530	6.75885	1.09752	0	1.70306	0.493098	-2.18009	0.319299	0.991816	0.220662	0.307067	1.75733	0	0	1	-3.67933	0.437531	0.60275	0.0780568	NA
LINC01535	27.0354	31.8282	16.6884	7.66376	0.148254	-1.28025	0.0675429	3.34175	0.411724	0.828993	33.3893	6.93854	8.65451	0.132764	-2.09749	0.0780125	3.10583	0.233664	0.876919
LINC01547	37.1736	37.3158	21.3241	22.1397	0.297073	-0.77692	0.162672	1.94921	0.583611	0.527137	98.4104	25.4413	20.9151	0.00681573	-2.08689	0.00288028	8.8818	0.235388	2.16649
LINC01550	11.2647	2.19505	1.85427	0.851529	0.299413	-2.32218	0.164333	1.93389	0.199965	0.52373	1.75733	0	0	1	-3.67933	0.437531	0.60275	0.0780568	NA
LINC01554	9.01179	8.78018	3.70854	5.10917	0.562667	-1.00985	0.386643	0.749474	0.496596	0.249749	10.544	5.39665	0.721209	0.511953	-1.79103	0.395917	0.720691	0.288966	0.29077
LINC01560	50.6913	30.7306	25.0327	30.655	0.480832	-0.545712	0.307723	1.04042	0.685053	0.318007	24.6026	36.2346	34.618	0.675486	0.525915	0.570611	0.321661	1.43985	0.170384
LINC01569	6.75885	5.48762	3.70854	5.10917	0.831146	-0.471023	0.715472	0.132873	0.721453	0.0803229	15.816	6.93854	7.21209	0.558625	-1.16038	0.444586	0.584417	0.447395	0.25288
LINC01588	6.75885	5.48762	5.56281	8.51529	0.921267	0.204213	0.860546	0.0308632	1.15206	0.0356145	7.02932	20.0447	14.4242	0.499076	1.2932	0.383574	0.759217	2.45071	0.301834
LINC01590	5.63237	9.87771	4.63568	11.9214	0.958898	0.0982041	0.927894	0.00818928	1.07044	0.0182277	5.27199	0.770949	8.65451	0.965523	-0.158047	0.946877	0.00443951	0.896237	0.0152373
LINC01605	45.059	23.048	334.696	274.192	9.13148e-24	3.16301	5.19301e-25	106.695	8.95696	23.0395	8.78665	50.8827	85.8239	0.00518314	2.96043	0.00214012	9.4253	7.78356	2.28541
LINC01614	1.12647	17.5604	43.5754	37.4673	0.283727	2.11465	0.153302	2.03908	4.33086	0.5471	3.51466	20.8156	14.4242	0.253146	2.3251	0.167824	1.90228	5.01099	0.596629
LINC01615	11.2647	6.58514	34.304	22.1397	0.0709208	1.66098	0.0277212	4.84532	3.16231	1.14923	3.51466	10.7933	7.9333	0.596078	1.41303	0.485377	0.486758	2.66295	0.224697
LINC01619	2.25295	2.19505	0	0.851529	1	-2.33687	0.3998	0.708928	0.197939	NA	3.51466	3.0838	3.60605	1	-0.070999	0.978599	0.000719619	0.951979	NA
LINC01637	2.25295	3.29257	6.48995	2.55459	0.790353	0.699841	0.658202	0.195715	1.62433	0.102179	0	1.5419	6.49088	1	3.63703	0.309498	1.03282	12.441	NA
LINC01679	2.25295	1.09752	12.9799	5.9607	0.172689	2.49941	0.0815934	3.03287	5.65452	0.762736	1.75733	1.5419	5.76967	1	1.05919	0.72974	0.119351	2.08376	NA
LINC01694	3.37942	7.68266	4.63568	0.851529	0.672873	-1.02442	0.507041	0.440168	0.491609	0.172067	1.75733	6.93854	12.9818	0.381115	2.50386	0.273076	1.20123	5.67202	0.418944
LINC01703	3.37942	1.09752	2.78141	0.851529	1	-0.306792	0.883159	0.021599	0.808437	NA	10.544	0	2.88484	1	-2.85926	0.246932	1.34058	0.137809	NA
LINC01705	1.12647	0	4.63568	2.55459	1	2.6852	0.257901	1.27999	6.43169	NA	5.27199	0.770949	0.721209	1	-2.82133	0.364545	0.822176	0.14148	NA
LINC01711	1.12647	0	112.183	63.8646	1.81784e-15	7.30479	1.45423e-16	68.231	158.111	14.7404	0	14.648	11.5393	0.0796017	5.33969	0.0434627	4.07732	40.4955	1.09908
LINC01772	10.1383	14.2678	4.63568	14.476	0.831805	-0.346795	0.716327	0.132039	0.786329	0.0799783	26.3599	11.5642	7.21209	0.334018	-1.49107	0.232622	1.42475	0.355749	0.47623
LINC01779	2.25295	1.09752	3.70854	0	1	0.136704	0.954129	0.0033088	1.09939	NA	0	0.770949	4.32726	1	2.98138	0.44723	0.577663	7.89741	NA
LINC01786	29.2883	30.7306	12.9799	20.4367	0.329206	-0.841347	0.185945	1.74946	0.558122	0.482532	45.6906	12.3352	23.7999	0.245433	-1.33647	0.161855	1.95681	0.395987	0.610068
LINC01807	0	0	0.927135	0	1	1.16328	0.724898	0.123848	2.23966	NA	0	0.770949	0	1	0.240446	0.980759	0.000581643	1.18136	NA
LINC01816	13.5177	18.6579	0.927135	5.9607	0.101044	-2.20688	0.042322	4.12228	0.216602	0.995491	26.3599	2.31285	2.88484	0.0537401	-3.34077	0.027913	4.83343	0.0987022	1.2697
LINC01843	0	0	0	0	1	NA	1	NA	NA	NA	5.27199	2.31285	0	1	-2.19711	0.490364	0.475727	0.218075	NA
LINC01844	2.25295	6.58514	0	0	1	-4.75805	0.0532521	3.73599	0.036956	NA	0	0	0	1	NA	1	NA	NA	NA
LINC01852	5.63237	21.9505	7.41708	7.66376	0.553496	-0.872802	0.37718	0.779872	0.546085	0.256886	3.51466	6.1676	2.16363	1	0.242899	0.924013	0.0090974	1.18337	NA
LINC01881	2.25295	4.39009	6.48995	14.476	0.314517	1.65906	0.175315	1.8369	3.15811	0.502356	0	24.6704	17.309	0.0204853	6.02032	0.00959995	6.70766	64.908	1.68856
LINC01914	93.4974	127.313	15.7613	31.5066	2.03418e-06	-2.2168	3.22057e-07	26.1127	0.215118	5.69161	57.9919	3.85475	5.04846	0.00147636	-3.70122	0.000550514	11.9363	0.0768817	2.83081
LINC01940	1.12647	0	0.927135	3.40611	1	1.96004	0.481144	0.496269	3.89073	NA	0	6.93854	0	1	3.42145	0.396315	0.71948	10.7142	NA
LINC01943	10.1383	2.19505	12.9799	6.81223	0.708032	0.682657	0.54742	0.36196	1.60509	0.149947	0	6.1676	4.32726	1	4.02031	0.226909	1.46013	16.2268	NA
LINC01956	19.1501	25.243	28.7412	27.2489	0.733605	0.333827	0.580732	0.305053	1.26035	0.134538	49.2052	16.9609	12.9818	0.118581	-1.71762	0.0684536	3.31972	0.30405	0.925984
LINC01960	22.5295	19.7554	6.48995	5.9607	0.0904773	-1.76467	0.0370509	4.34807	0.294295	1.04346	10.544	4.6257	10.0969	0.830464	-0.516402	0.762262	0.0915135	0.699113	0.0806794
LINC01963	209.524	209.627	247.545	229.913	0.539984	0.187474	0.364048	0.823879	1.13877	0.267619	121.256	140.313	133.424	0.782236	0.174624	0.698685	0.149843	1.12867	0.106662
LINC02015	0	2.19505	7.41708	9.36681	0.157817	2.92499	0.0729372	3.21565	7.59468	0.801847	0	12.3352	18.0302	0.0557218	5.55421	0.0290835	4.76267	46.9878	1.25397
LINC02018	1.12647	0	0	0	1	-1.77965	0.620085	0.245748	0.291255	NA	1.75733	0	1.44242	1	-1.2784	0.787674	0.0725401	0.412252	NA
LINC02019	10.1383	14.2678	7.41708	8.51529	0.679682	-0.614895	0.515661	0.422562	0.652977	0.167694	10.544	12.3352	18.0302	0.790248	0.526822	0.709417	0.13886	1.44075	0.102237
LINC02021	0	1.09752	0	2.55459	1	1.21323	0.722826	0.125801	2.31857	NA	3.51466	0.770949	0	1	-3.20993	0.441521	0.592327	0.108073	NA
LINC02035	93.4974	87.8018	138.143	113.253	0.228495	0.470687	0.115803	2.47319	1.38577	0.641123	26.3599	155.732	146.405	7.82732e-05	2.51868	2.41962e-05	17.8267	5.73057	4.10639
LINC02051	6.75885	4.39009	0.927135	7.66376	0.885546	-0.365143	0.797706	0.0656982	0.776392	0.0527891	0	1.5419	1.44242	1	2.20651	0.59963	0.275555	4.61559	NA
LINC02076	3.37942	4.39009	2.78141	2.55459	0.846732	-0.543303	0.737777	0.11209	0.686198	0.072254	1.75733	0.770949	0	1	-2.20421	0.675379	0.175374	0.217003	NA
LINC02084	1.12647	2.19505	8.34422	5.9607	0.309306	2.10228	0.171387	1.87077	4.29387	0.509612	3.51466	0.770949	0.721209	1	-2.23628	0.527594	0.399024	0.212232	NA
LINC02154	1.12647	0	10.1985	7.66376	0.0649168	4.00185	0.0249525	5.02718	16.0206	1.18764	0	20.0447	25.9635	0.0143275	6.15349	0.00647564	7.41294	71.1847	1.84383
LINC02166	12.3912	9.87771	10.1985	8.51529	0.878514	-0.251689	0.787308	0.0727965	0.839913	0.0562516	10.544	4.6257	9.37572	0.808205	-0.588988	0.732171	0.117127	0.664809	0.0924782
LINC02175	4.5059	13.1703	2.78141	1.70306	0.277413	-1.986	0.148739	2.08514	0.252437	0.556873	0	4.6257	1.44242	1	3.22884	0.39132	0.734835	9.37513	NA
LINC02202	78.8532	98.7771	24.1055	33.2096	0.000493333	-1.62902	0.000109633	14.9631	0.323309	3.30686	68.5358	33.9218	33.1756	0.237645	-1.03067	0.155817	2.01436	0.489484	0.624071
LINC02204	0	0	7.41708	5.10917	0.0629294	4.93532	0.0240096	5.09394	30.5971	1.20115	0	1.5419	2.16363	1	2.51945	0.536744	0.381607	5.73365	NA
LINC02210	42.806	47.1935	53.7739	90.262	0.218808	0.680568	0.109631	2.55953	1.60277	0.659937	5.27199	22.3575	37.5029	0.109161	2.50605	0.0623322	3.47422	5.68061	0.961933
LINC02256	24.7824	19.7554	2.78141	4.25764	0.01415	-2.65499	0.00430181	8.15181	0.15877	1.84924	14.0586	8.48044	10.0969	0.773073	-0.59742	0.686773	0.162601	0.660935	0.11178
LINC02261	1.12647	0	12.0528	3.40611	0.112256	3.78999	0.0481774	3.90379	13.8325	0.949789	0	0	1.44242	1	1.16221	0.765678	0.0888233	2.23799	NA
LINC02268	6.75885	1.09752	1.85427	0.851529	0.600408	-1.54301	0.426671	0.631867	0.343168	0.221554	0	0	0	1	NA	1	NA	NA	NA
LINC02280	0	2.19505	1.85427	0	1	-0.259171	0.935926	0.00646282	0.835568	NA	5.27199	0	0	1	-5.26432	0.168536	1.89592	0.0260184	NA
LINC02288	1.12647	0	0.927135	0.851529	1	0.66742	0.849357	0.0360767	1.58823	NA	3.51466	0	1.44242	1	-2.27576	0.553228	0.351565	0.206504	NA
LINC02354	0	1.09752	7.41708	0	1	2.73555	0.296626	1.0893	6.66012	NA	0	7.70949	2.16363	1	3.93103	0.24972	1.32487	15.2531	NA
LINC02381	94.6238	118.532	103.839	114.956	0.944177	0.0377789	0.899413	0.0159776	1.02653	0.0249465	274.143	74.0111	112.509	0.000636395	-1.55431	0.000223683	13.6209	0.34049	3.19627
LINC02412	1.12647	2.19505	1.85427	0.851529	1	-0.30292	0.897864	0.0164762	0.81061	NA	1.75733	0	1.44242	1	-1.2784	0.787674	0.0725401	0.412252	NA
LINC02432	0	0	0	0.851529	1	1.10134	0.745745	0.105142	2.14553	NA	0	10.7933	10.8181	0.118749	5.06299	0.0685889	3.31647	33.4281	0.925371
LINC02447	0	3.29257	0.927135	0.851529	1	-0.892745	0.745783	0.105108	0.538588	NA	1.75733	1.5419	0.721209	1	-0.637317	0.873849	0.0252084	0.642907	NA
LINC02449	1.12647	1.09752	2.78141	3.40611	1	1.47732	0.479898	0.499094	2.78431	NA	0	3.85475	8.65451	1	4.27538	0.183088	1.77238	19.3649	NA
LINC02454	7.88532	1.09752	12.9799	13.6245	0.292038	1.57177	0.159225	1.98158	2.9727	0.534561	0	9.25139	5.04846	0.230147	4.46626	0.149837	2.07391	22.1044	0.637995
LINC02456	0	0	0	0.851529	1	1.10134	0.745745	0.105142	2.14553	NA	0	0	0	1	NA	1	NA	NA	NA
LINC02482	15.7706	18.6579	5.56281	7.66376	0.238949	-1.37731	0.12252	2.3848	0.384937	0.621695	7.02932	3.0838	2.16363	1	-1.42305	0.54004	0.375466	0.372923	NA
LINC02511	3.37942	4.39009	3.70854	7.66376	0.811307	0.552848	0.687412	0.161901	1.46698	0.0908146	1.75733	0	2.16363	1	-0.694637	0.874926	0.0247763	0.617865	NA
LINC02535	0	0	2.78141	5.10917	1	4.27164	0.0838238	2.98916	19.3149	NA	0	10.7933	3.60605	0.233042	4.47566	0.152076	2.05131	22.2489	0.632566
LINC02593	1.12647	5.48762	16.6884	9.36681	0.19263	1.9705	0.0933929	2.8149	3.91905	0.715276	1.75733	3.0838	0	1	-0.19319	0.962535	0.00220639	0.874669	NA
LINC02603	2.25295	13.1703	12.0528	10.2183	0.762349	0.525907	0.618611	0.247824	1.43984	0.117846	3.51466	7.70949	16.5878	0.461088	1.79068	0.346933	0.884643	3.45977	0.336216
LINC02604	57.4502	70.2415	50.9924	50.2402	0.580683	-0.335514	0.404248	0.695654	0.792502	0.236061	75.5652	62.4469	47.5998	0.586832	-0.458357	0.475359	0.509492	0.727814	0.231486
LINC02605	0	0	0	0	1	NA	1	NA	NA	NA	0	0	1.44242	1	1.16221	0.765678	0.0888233	2.23799	NA
LINC02606	16.8971	25.243	11.1256	22.9913	0.802658	-0.301045	0.675856	0.174828	0.811664	0.0954697	14.0586	12.3352	15.8666	0.998139	0.00493267	0.997001	1.41243e-05	1.00342	0.000808906
LINC02609	33.7942	27.4381	21.3241	13.6245	0.344421	-0.812172	0.197221	1.66284	0.569524	0.46291	26.3599	11.5642	5.04846	0.292334	-1.66892	0.198901	1.65042	0.314488	0.53412
LINC02610	3.37942	9.87771	12.9799	12.7729	0.516801	0.954992	0.341268	0.905663	1.93857	0.286677	24.6026	12.3352	7.9333	0.418828	-1.28101	0.307392	1.04185	0.411509	0.377964
LINC02615	25.9089	21.9505	11.1256	18.7336	0.506382	-0.67643	0.331727	0.942142	0.625712	0.295521	14.0586	17.7318	9.37572	0.978749	-0.0542043	0.96851	0.00155848	0.963125	0.00932878
LINC02636	22.5295	25.243	10.1985	9.36681	0.177303	-1.28891	0.0844074	2.97793	0.409261	0.751285	47.4479	16.1899	12.2606	0.121981	-1.73895	0.0707938	3.26452	0.299587	0.913708
LINC02680	1.12647	2.19505	3.70854	4.25764	0.653343	1.26049	0.484751	0.488157	2.39577	0.184859	0	4.6257	4.32726	1	3.79151	0.270993	1.21171	13.8471	NA
LINC02693	502.407	656.319	612.836	544.127	0.989878	-0.00310496	0.98394	0.000405197	0.99785	0.00441845	565.86	831.083	931.802	0.00426028	0.639626	0.00172726	9.81892	1.55792	2.37056
LINC02701	4.5059	2.19505	2.78141	1.70306	0.849248	-0.58179	0.742182	0.108218	0.668134	0.0709653	3.51466	2.31285	0	1	-1.61057	0.655058	0.199583	0.327469	NA
LINC02709	30.4148	32.9257	18.5427	14.476	0.249053	-0.942095	0.129468	2.29887	0.520476	0.603708	12.3013	23.1285	26.6847	0.507089	1.01801	0.391306	0.73488	2.02512	0.294916
LINC02739	1.12647	0	1.85427	0.851529	1	1.27065	0.686894	0.162469	2.41271	NA	5.27199	0.770949	0	1	-3.79886	0.293613	1.10298	0.0718504	NA
LINC02757	1.12647	1.09752	6.48995	6.81223	0.243585	2.58077	0.125797	2.34362	5.98258	0.613349	0	0	0.721209	1	0.191886	1	-0.00557271	1.14226	NA
LINC02766	1.12647	1.09752	0	0	1	-2.76628	0.417658	0.656895	0.146983	NA	0	0	4.32726	1	2.74521	0.529249	0.395833	6.70486	NA
LINC02773	12.3912	2.19505	9.27135	5.9607	0.975539	0.0630344	0.957028	0.00290346	1.04466	0.0107552	10.544	0.770949	7.21209	0.604074	-1.39635	0.493725	0.468399	0.37989	0.21891
LINC02777	2.25295	3.29257	3.70854	3.40611	0.903588	0.357931	0.828541	0.0469041	1.28159	0.0440297	5.27199	1.5419	4.32726	1	-0.842309	0.735163	0.114423	0.55775	NA
LINC02795	11.2647	2.19505	1.85427	0	0.234543	-2.88773	0.119801	2.41992	0.135116	0.629777	1.75733	0	0.721209	1	-2.25036	0.666954	0.185186	0.210172	NA
LINC02798	10.1383	2.19505	7.41708	0.851529	0.812413	-0.584857	0.68885	0.160333	0.666715	0.090223	5.27199	1.5419	0.721209	1	-2.22364	0.448857	0.573537	0.214101	NA
LINC02802	95.7503	99.8746	139.07	85.1529	0.711199	0.19439	0.551608	0.354444	1.14424	0.148009	21.088	137.229	110.345	0.000389058	2.553	0.000132585	14.6047	5.86855	3.40999
LINC02803	2.25295	7.68266	2.78141	5.10917	0.897844	-0.330709	0.818613	0.0525919	0.795145	0.0467993	1.75733	3.85475	7.21209	1	1.65597	0.540118	0.375322	3.15135	NA
LINC02806	5.63237	5.48762	8.34422	11.0699	0.632647	0.805545	0.460857	0.543813	1.74781	0.198838	1.75733	67.8435	81.4966	2.81773e-05	5.40936	8.28209e-06	19.8716	42.499	4.5501
LINC02809	3.37942	3.29257	6.48995	0.851529	0.965493	0.128929	0.937816	0.00608628	1.09348	0.015251	8.78665	2.31285	5.04846	0.650457	-1.25282	0.543208	0.369627	0.419626	0.186781
LINC02816	4.5059	4.39009	8.34422	4.25764	0.820984	0.498741	0.700616	0.147832	1.41298	0.0856654	7.02932	12.3352	9.37572	0.79062	0.626378	0.709971	0.138306	1.54368	0.102032
LINC02817	1.12647	3.29257	3.70854	8.51529	0.518001	1.46801	0.342527	0.900952	2.76641	0.285669	0	2.31285	1.44242	1	2.53739	0.533171	0.388345	5.80539	NA
LINC02818	0	1.09752	3.70854	0.851529	1	2.03475	0.458725	0.549003	4.09752	NA	0	16.1899	10.8181	0.0748077	5.38396	0.0405088	4.19645	41.7573	1.12605
LINC02861	1.12647	3.29257	0	6.81223	0.854823	0.630987	0.751353	0.100397	1.54862	0.068124	3.51466	6.1676	2.16363	1	0.242899	0.924013	0.0090974	1.18337	NA
LINC02863	0	1.09752	0.927135	0.851529	1	0.682059	0.844034	0.0387052	1.60443	NA	7.02932	5.39665	10.8181	0.939593	0.20739	0.909905	0.0128047	1.1546	0.0270603
LINC02875	18.0236	12.0728	15.7613	4.25764	0.679625	-0.595244	0.515579	0.422729	0.661933	0.167731	24.6026	11.5642	10.8181	0.466742	-1.13666	0.351594	0.867697	0.454813	0.330923
LINC02884	27.0354	41.7059	0	5.10917	0.0894949	-3.7359	0.0365918	4.36931	0.0750552	1.0482	36.9039	11.5642	10.8181	0.179195	-1.72166	0.111252	2.53634	0.303199	0.746675
LINC02888	0	0	0	0	1	NA	1	NA	NA	NA	0	0.770949	2.16363	1	2.18391	0.605849	0.266264	4.54384	NA
LINC02890	4.5059	7.68266	5.56281	8.51529	0.919952	0.209195	0.858138	0.0319499	1.15604	0.0362346	8.78665	3.0838	2.88484	0.575012	-1.55815	0.462617	0.539557	0.339586	0.240323
LINC02896	3.37942	0	1.85427	1.70306	1	0.0780434	0.973546	0.00109966	1.05559	NA	7.02932	2.31285	2.16363	1	-1.65127	0.488869	0.479014	0.31836	NA
LINC02897	4.5059	7.68266	3.70854	8.51529	0.995582	0.00791681	0.993394	6.85524e-05	1.0055	0.00192302	10.544	1.5419	6.49088	0.591894	-1.38832	0.481033	0.496519	0.38201	0.227756
LINC02906	0	0	0	0	1	NA	1	NA	NA	NA	0	0	0	1	NA	1	NA	NA	NA
LINC02908	4.5059	0	1.85427	0.851529	1	-0.73761	0.755326	0.09711	0.599732	NA	0	2.31285	7.21209	1	3.88255	0.258199	1.27839	14.749	NA
LINC02912	0	1.09752	1.85427	0.851529	1	1.28384	0.682029	0.16785	2.43485	NA	0	1.5419	1.44242	1	2.20651	0.59963	0.275555	4.61559	NA
LINC02913	3.37942	0	0.927135	3.40611	1	0.369423	0.871317	0.0262393	1.29184	NA	0	0.770949	0	1	0.240446	0.980759	0.000581643	1.18136	NA
LINC02916	61.9561	75.7291	51.9196	41.7249	0.30594	-0.558079	0.168922	1.89249	0.679206	0.514364	123.013	29.2961	25.2423	0.00157484	-2.17413	0.000589928	11.8075	0.221575	2.80276
LINC02926	1.12647	4.39009	2.78141	0.851529	0.85906	-0.613276	0.758528	0.0945039	0.65371	0.0659765	1.75733	0	0	1	-3.67933	0.437531	0.60275	0.0780568	NA
LINC02928	25.9089	20.8529	12.9799	11.0699	0.327369	-0.96027	0.184246	1.76303	0.513961	0.484963	5.27199	7.70949	5.76967	0.905608	0.353655	0.861856	0.0302803	1.27779	0.0430598
LINC02939	1.12647	0	0	0	1	-1.77965	0.620085	0.245748	0.291255	NA	0	2.31285	1.44242	1	2.53739	0.533171	0.388345	5.80539	NA
LINC02940	0	2.19505	0.927135	0	1	-1.27367	0.731402	0.117828	0.413606	NA	0	3.85475	5.76967	1	3.89658	0.250957	1.31797	14.8932	NA
LINC02957	19.1501	26.3406	96.4221	104.738	2.66371e-06	2.14368	4.27961e-07	25.5639	4.41888	5.57451	7.02932	6.1676	9.37572	0.958582	0.145817	0.936792	0.00628898	1.10636	0.0183709
LINC02966	0	1.09752	3.70854	2.55459	1	2.49594	0.310627	1.02801	5.64095	NA	0	0	0.721209	1	0.191886	1	-0.00557271	1.14226	NA
LINC02972	20.2765	18.6579	18.5427	16.179	0.893806	-0.165943	0.812053	0.0565386	0.891345	0.0487565	12.3013	4.6257	7.9333	0.669847	-0.968468	0.564575	0.331844	0.511049	0.174024
LINC02977	13.5177	8.78018	12.0528	15.3275	0.84022	0.298718	0.727741	0.121196	1.23005	0.0756072	5.27199	17.7318	15.8666	0.399113	1.67176	0.288798	1.12521	3.18604	0.398904
LINC02980	30.4148	29.6331	25.0327	14.476	0.501592	-0.607827	0.327128	0.960235	0.656184	0.299649	19.3306	24.6704	24.5211	0.819552	0.34751	0.747431	0.103703	1.27236	0.0864232
LINC02983	6.75885	7.68266	7.41708	5.9607	0.954905	-0.112166	0.920565	0.00994445	0.925198	0.0200398	8.78665	8.48044	10.0969	0.974395	0.0805837	0.961378	0.00234497	1.05745	0.011265
LINC02984	49.5649	47.1935	31.5226	26.3974	0.248688	-0.741639	0.129264	2.30132	0.59806	0.604345	14.0586	10.0223	15.1454	0.938903	-0.158877	0.90894	0.0130818	0.895722	0.0273792
LINC02986	6.75885	9.87771	1.85427	5.9607	0.564352	-1.0816	0.388094	0.744905	0.472505	0.24845	0	10.0223	5.76967	0.201151	4.60954	0.127546	2.32213	24.4123	0.696478
LINC02987	24.7824	34.0232	36.1583	19.5852	0.938346	-0.0813464	0.890395	0.0189901	0.945175	0.027637	59.7492	42.4022	30.2908	0.453285	-0.718004	0.33977	0.9113	0.607938	0.343629
LINC02993	7.88532	6.58514	0.927135	0.851529	0.154431	-3.02541	0.0710608	3.25835	0.122818	0.811265	19.3306	0	0	0.00898196	-7.13886	0.00389069	8.33414	0.00709562	2.04663
LINC02996	30.4148	46.096	7.41708	8.51529	0.0036255	-2.26253	0.000962001	10.8993	0.208406	2.44063	29.8746	0	0.721209	0.00253153	-6.33012	0.00098565	10.8543	0.0124293	2.59662
LINC03000	0	0	1.85427	0.851529	1	2.72323	0.388012	0.745164	6.6035	NA	0	0	0	1	NA	1	NA	NA	NA
LINC03001	0	0	19.4698	17.0306	0.000260348	6.47904	5.54092e-05	16.2534	89.2042	3.58445	3.51466	17.7318	19.4726	0.224078	2.40419	0.145176	2.12222	5.29337	0.6496
LINC03006	14.6442	13.1703	7.41708	3.40611	0.310646	-1.36875	0.172326	1.86259	0.387228	0.507734	8.78665	6.93854	10.0969	0.985972	-0.0439314	0.979478	0.00066171	0.970008	0.00613532
LINC03009	36.0472	43.9009	50.0653	42.5764	0.783171	0.211161	0.648833	0.207374	1.15762	0.106143	59.7492	69.3854	69.9573	0.80306	0.221667	0.726227	0.122604	1.16608	0.0952519
LINC03011	16.8971	21.9505	3.70854	3.40611	0.0326929	-2.45056	0.0111912	6.43471	0.18294	1.48555	21.088	3.0838	5.04846	0.196213	-2.37227	0.123855	2.36788	0.193141	0.707272
LINC03014	13.5177	16.4628	25.0327	32.3581	0.285901	0.937494	0.154823	2.02408	1.9152	0.543785	28.1173	30.067	28.8484	0.963045	0.0670946	0.943349	0.00504968	1.0476	0.0163532
LINC03027	22.5295	16.4628	36.1583	43.428	0.154431	1.03119	0.0710521	3.25855	2.04371	0.811265	63.2639	74.0111	59.8604	0.932218	0.0809196	0.898926	0.0161336	1.05769	0.0304827
LINC03033	0	1.09752	21.3241	34.9127	3.02905e-05	5.66306	5.62539e-06	20.6116	50.67	4.51869	0	42.4022	28.8484	0.0017855	6.7835	0.000674834	11.5573	110.164	2.74824
LINC03040	0	0	1.85427	4.25764	1	3.90375	0.138696	2.19237	14.9674	NA	0	0.770949	0.721209	1	1.20648	0.760089	0.093247	2.30774	NA
LINC03052	30.4148	34.0232	57.4824	74.9345	0.0535338	1.04004	0.0199247	5.41848	2.05628	1.27137	50.9625	57.0503	95.9208	0.498886	0.586707	0.38327	0.760186	1.50181	0.301998
LINC03060	1.12647	1.09752	11.1256	0	0.421411	2.31645	0.258223	1.27826	4.98105	0.375294	0	3.85475	1.44242	1	3.03301	0.431436	0.618954	8.18516	NA
LINC03061	0	0	0	0	1	NA	1	NA	NA	NA	0	3.85475	10.8181	0.22633	4.50579	0.146964	2.10348	22.7184	0.645259
LINC03073	12.3912	19.7554	15.7613	11.9214	0.874642	-0.218537	0.780895	0.0773688	0.859436	0.0581697	38.6612	15.419	21.6363	0.385724	-1.06018	0.276989	1.1818	0.479572	0.413724
LINC03104	0	0	0	0	1	NA	1	NA	NA	NA	0	0	0	1	NA	1	NA	NA	NA
LINC03105	69.8414	116.337	50.9924	66.4192	0.173248	-0.664227	0.0819374	3.02605	0.631027	0.761332	8.78665	10.0223	0	0.894995	-0.81129	0.849035	0.0362331	0.569872	0.0481796
LINC03107	5.63237	1.09752	3.70854	5.9607	0.840463	0.528882	0.728195	0.120776	1.44281	0.0754813	7.02932	4.6257	11.5393	0.941417	0.203352	0.912387	0.0121063	1.15137	0.0262181
LINC03108	1.12647	2.19505	0.927135	1.70306	1	-0.33366	0.887934	0.0198582	0.793521	NA	1.75733	5.39665	2.88484	1	1.23523	0.673116	0.177979	2.3542	NA
LINC03112	1.12647	5.48762	0.927135	0.851529	1	-1.89793	0.381123	0.767078	0.268327	NA	5.27199	0.770949	0.721209	1	-2.82133	0.364545	0.822176	0.14148	NA
LINCADL	24.7824	24.1455	5.56281	5.10917	0.0252275	-2.1979	0.00827917	6.97207	0.217955	1.59813	19.3306	10.7933	10.0969	0.612268	-0.888253	0.502458	0.449741	0.540268	0.213058
LINGO1	1.12647	0	4.63568	0.851529	1	2.29088	0.383239	0.760287	4.89354	NA	5.27199	1.5419	2.16363	1	-1.50735	0.575075	0.314264	0.351757	NA
LINGO3	0	1.09752	6.48995	1.70306	0.365259	2.88029	0.213198	1.54958	7.36297	0.437399	10.544	6.93854	7.21209	0.809806	-0.575435	0.734299	0.115201	0.671084	0.0916191
LINS1	67.5885	57.0712	45.4296	40.8734	0.355271	-0.530949	0.205529	1.60264	0.692099	0.44944	43.9332	47.7989	53.3695	0.846169	0.203623	0.783321	0.0756215	1.15159	0.0725429
LIPA	1709.99	1894.32	1075.48	1129.98	2.78005e-12	-0.708516	2.68577e-13	53.4256	0.611949	11.5559	709.961	688.458	729.864	0.99649	-0.0015035	0.994015	5.62634e-05	0.998958	0.00152689
LIPC	0	0	2.78141	0.851529	1	3.14733	0.290727	1.11625	8.86016	NA	0	0	0	1	NA	1	NA	NA	NA
LIPE	8495.87	9134.68	844.62	807.249	0	-3.41643	0	1979.32	0.0936595	Inf	29772.7	2101.61	1746.05	4.31193e-69	-3.95204	1.29961e-70	315.625	0.0646126	68.3653
LIPE-AS1	6.75885	14.2678	6.48995	1.70306	0.411039	-1.37165	0.250123	1.32262	0.386449	0.386117	26.3599	8.48044	7.21209	0.25819	-1.7489	0.171805	1.86712	0.297529	0.58806
LIPG	120.533	165.726	42.6482	31.5066	3.24694e-07	-1.95239	4.74737e-08	29.8173	0.258388	6.48853	80.8371	37.0056	55.5331	0.326815	-0.80388	0.226637	1.46184	0.572807	0.485698
LIPJ	9.01179	10.9752	5.56281	6.81223	0.676354	-0.690401	0.511542	0.430912	0.619681	0.169826	3.51466	11.5642	10.0969	0.517725	1.62339	0.402431	0.701051	3.08098	0.285901
LIPM	2.25295	0	0	0	1	-2.78291	0.449395	0.572176	0.145298	NA	0	0	0	1	NA	1	NA	NA	NA
LIPT1	45.059	42.8034	43.5754	31.5066	0.7735	-0.228804	0.633192	0.227756	0.853342	0.11154	22.8453	36.2346	41.8301	0.515762	0.773072	0.40035	0.707275	1.7089	0.287551
LIPT2	2.25295	17.5604	10.1985	7.66376	0.936623	-0.15396	0.886978	0.0202008	0.89878	0.028435	8.78665	6.1676	5.04846	0.80561	-0.64838	0.729213	0.119836	0.637996	0.0938752
LIPT2-AS1	16.8971	25.243	8.34422	9.36681	0.230602	-1.25016	0.117174	2.45469	0.420401	0.637137	8.78665	7.70949	10.0969	0.993922	0.019667	0.990649	0.000137355	1.01373	0.00264782
LITAF	425.807	395.108	664.756	641.201	1.11e-05	0.669818	1.93087e-06	22.6626	1.59087	4.95468	230.21	452.547	508.453	0.000538323	1.0618	0.000187099	13.9564	2.08753	3.26896
LITATS1	38.3001	35.1207	52.8467	43.428	0.580632	0.39007	0.404179	0.695858	1.31046	0.236099	31.6319	24.6704	32.4544	0.91454	-0.146605	0.874873	0.0247972	0.903374	0.0387971
LIX1L	550.846	558.639	308.736	359.345	1.48537e-05	-0.730781	2.63439e-06	22.066	0.602578	4.82817	618.58	223.575	209.872	5.45462e-08	-1.51332	1.20124e-08	32.4849	0.350305	7.26324
LL0XNC01-250H12.3	6.75885	5.48762	13.907	17.0306	0.287168	1.3387	0.155857	2.01397	2.52923	0.541863	19.3306	20.0447	18.7514	0.998061	0.00486957	0.996622	1.79192e-05	1.00338	0.000843081
LLGL1	947.365	1026.18	1024.48	1109.54	0.470714	0.113009	0.298316	1.08171	1.08148	0.327243	1386.53	482.614	514.222	3.93714e-15	-1.47585	5.27262e-16	65.6917	0.359521	14.4048
LLGL2	9.01179	6.58514	2.78141	0.851529	0.278798	-2.11503	0.149835	2.07393	0.23084	0.554711	57.9919	12.3352	14.4242	0.0398638	-2.11511	0.0199912	5.41266	0.230829	1.39942
LLPH	326.678	294.136	425.555	451.31	0.00890271	0.498743	0.00257767	9.08463	1.41298	2.05048	196.821	457.944	478.162	5.92321e-05	1.24987	1.80415e-05	18.3856	2.3782	4.22744
LMAN1	931.594	955.943	1481.56	1671.55	8.49585e-12	0.740652	8.57033e-13	51.147	1.67093	11.0708	270.629	1148.71	1287.36	1.01585e-22	2.17034	9.50047e-24	100.936	4.50129	21.9932
LMAN2	1753.92	1652.87	1852.42	1605.98	0.901985	0.0212588	0.825198	0.0487809	1.01484	0.0448006	2966.37	1134.07	1183.5	1.00957e-24	-1.35597	8.80891e-26	110.211	0.390672	23.9959
LMAN2L	297.389	286.454	210.46	195.852	0.0245825	-0.52343	0.00804624	7.02315	0.695716	1.60937	344.437	191.195	191.12	0.0172949	-0.849473	0.00797453	7.03919	0.554987	1.76208
LMBR1	233.18	230.48	318.007	332.948	0.0263739	0.489765	0.00871407	6.88051	1.40422	1.57883	65.0212	218.95	240.884	0.000133265	1.8223	4.2495e-05	16.7566	3.53644	3.87528
LMBR1L	168.971	219.505	281.849	259.716	0.067362	0.478322	0.0261011	4.94931	1.39312	1.17159	365.524	288.335	268.29	0.264344	-0.393438	0.177021	1.82246	0.761313	0.577831
LMBRD1	455.096	425.839	535.884	538.166	0.110665	0.286128	0.0473604	3.93254	1.21936	0.95599	246.026	339.218	369.98	0.136182	0.527552	0.0804176	3.05644	1.44148	0.86588
LMBRD2	88.9915	98.7771	116.819	110.699	0.53259	0.276455	0.356442	0.850392	1.21121	0.273607	15.816	64.7597	90.1512	0.0115522	2.29254	0.00511962	7.83669	4.89919	1.93733
LMCD1	504.66	635.466	1099.58	1065.26	1.21881e-11	0.924478	1.24215e-12	50.4185	1.898	10.9141	260.085	272.145	289.205	0.803651	0.110053	0.726976	0.121907	1.07927	0.0949325
LMF1	250.077	260.113	251.254	244.389	0.903784	-0.041993	0.829217	0.0465291	0.971312	0.0439355	803.099	191.966	178.139	3.751e-16	-2.11796	4.7027e-17	70.4576	0.230373	15.4259
LMF1-AS1	4.5059	0	2.78141	2.55459	0.945666	0.248042	0.902359	0.0150508	1.18759	0.0242621	0	1.5419	1.44242	1	2.20651	0.59963	0.275555	4.61559	NA
LMF2	1454.28	1771.4	1768.05	1598.32	0.721379	0.0610509	0.56527	0.330661	1.04323	0.141836	4771.15	1280.55	1365.25	1.24412e-57	-1.85045	4.64782e-59	262.602	0.277307	56.9051
LMLN	158.833	159.141	112.183	107.293	0.100765	-0.535175	0.0421763	4.12812	0.690075	0.99669	82.5945	115.642	115.393	0.460805	0.483996	0.346602	0.885857	1.39861	0.336483
LMNA	10443.5	10380.4	13566.8	12309.7	1.8813e-06	0.313287	2.9655e-07	26.272	1.24254	5.72554	24595.6	9719.36	9853.88	1.03734e-82	-1.3295	2.48941e-84	378.617	0.397906	81.9841
LMNB1	36.0472	29.6331	70.4623	69.8253	0.0332257	1.09543	0.0113985	6.40211	2.13677	1.47853	19.3306	22.3575	25.9635	0.83367	0.3221	0.766733	0.0880015	1.25015	0.0790057
LMNB2	1278.55	1301.66	1965.53	1845.26	3.73378e-09	0.562322	4.56548e-10	38.8547	1.47664	8.42785	1307.45	1221.18	1237.6	0.669335	-0.0887896	0.563974	0.332869	0.940311	0.174356
LMNTD1	1.12647	2.19505	1.85427	1.70306	1	0.0967078	0.965017	0.00192359	1.06933	NA	3.51466	0	1.44242	1	-2.27576	0.553228	0.351565	0.206504	NA
LMNTD2	0	0	1.85427	8.51529	0.109955	4.66777	0.0469742	3.94631	25.4179	0.958784	10.544	3.85475	2.88484	0.518261	-1.6468	0.402979	0.699419	0.319348	0.285451
LMO2	0	0	2.78141	0.851529	1	3.14733	0.290727	1.11625	8.86016	NA	1.75733	0	2.88484	1	-0.280249	0.946455	0.00451037	0.823449	NA
LMO3	747.979	790.217	45.4296	56.2009	4.23045e-88	-3.91577	6.39277e-90	404.296	0.0662578	87.3736	228.453	24.6704	31.7332	2.16953e-08	-3.0165	4.59374e-09	34.3543	0.123579	7.66364
LMO4	858.373	872.531	935.48	922.205	0.5299	0.101873	0.353949	0.859248	1.07317	0.275806	713.476	516.536	550.283	0.0892408	-0.419472	0.0496241	3.85412	0.747698	1.04944
LMO7	588.02	651.929	1702.22	1846.11	2.24647e-43	1.51684	7.63162e-45	197.421	2.86163	42.6485	173.976	1912.73	1835.48	6.77422e-63	3.42918	2.3034e-64	286.944	10.7718	62.1691
LMO7DN	0	0	0	0	1	NA	1	NA	NA	NA	0	2.31285	1.44242	1	2.53739	0.533171	0.388345	5.80539	NA
LMOD1	1418.23	1505.8	378.271	371.266	3.04599e-62	-1.96415	6.8165e-64	284.782	0.25629	61.5163	1379.5	225.888	218.526	2.77634e-36	-2.63434	1.69291e-37	163.776	0.161059	35.5565
LMTK2	295.136	273.283	293.902	342.314	0.552866	0.163548	0.376549	0.781937	1.12004	0.25738	210.88	504.201	447.871	0.000159372	1.17444	5.13951e-05	16.3959	2.25705	3.79759
LMTK3	0	1.09752	1.85427	4.25764	1	2.46545	0.322505	0.978761	5.52299	NA	0	2.31285	0.721209	1	2.22877	0.597225	0.279202	4.68735	NA
LNC-LBCS	0	3.29257	2.78141	6.81223	0.579597	1.53956	0.403057	0.699187	2.90706	0.236874	0	2.31285	5.04846	1	3.51038	0.330597	0.946556	11.3954	NA
LNCOC1	10.1383	6.58514	8.34422	9.36681	0.962509	0.0845452	0.933919	0.00687489	1.06035	0.0165952	12.3013	10.0223	20.1939	0.880566	0.297973	0.829883	0.0461613	1.22942	0.0552382
LNCOG	1.12647	1.09752	12.0528	5.10917	0.141965	2.94496	0.0640226	3.42999	7.70053	0.847819	1.75733	3.0838	2.88484	1	0.763863	0.810187	0.0576886	1.69803	NA
LNCRNA-ATB	0	1.09752	0	4.25764	1	1.94854	0.517262	0.419348	3.85985	NA	1.75733	0	1.44242	1	-1.2784	0.787674	0.0725401	0.412252	NA
LNCTAM34A	33.7942	37.3158	7.41708	17.0306	0.0558857	-1.53294	0.0209193	5.33351	0.345572	1.2527	49.2052	27.7542	20.1939	0.330081	-1.03829	0.229445	1.4443	0.486905	0.481379
LNMICC	21.403	19.7554	1.85427	5.10917	0.0255796	-2.55002	0.00841833	6.94225	0.170753	1.59211	19.3306	3.0838	2.16363	0.146964	-2.88335	0.088035	2.90994	0.135526	0.83279
LNP1	16.8971	16.4628	16.6884	8.51529	0.756323	-0.408968	0.610014	0.260155	0.753162	0.121293	5.27199	17.7318	10.8181	0.504318	1.43614	0.388657	0.74314	2.70596	0.297295
LNPEP	773.888	730.95	378.271	453.865	1.7315e-08	-0.85345	2.23803e-09	35.7546	0.55346	7.76158	330.378	314.547	274.781	0.682888	-0.165351	0.579199	0.307532	0.891712	0.165651
LNPK	447.21	414.864	404.231	414.694	0.773249	-0.0737726	0.632942	0.228092	0.95015	0.111681	216.151	287.564	290.647	0.290237	0.419577	0.197118	1.6636	1.33754	0.537247
LNX1	75.4738	41.7059	74.1708	74.083	0.572612	0.340614	0.396086	0.720177	1.2663	0.24214	5.27199	23.8994	38.2241	0.0956275	2.55951	0.0535994	3.72513	5.89507	1.01942
LNX2	45.059	26.3406	29.6683	58.7555	0.713976	0.312725	0.55564	0.34731	1.24205	0.146316	5.27199	56.2793	52.6483	0.00522744	3.36876	0.00216241	9.4063	10.33	2.28171
LOC100128076	6.75885	6.58514	1.85427	3.40611	0.518118	-1.33701	0.342733	0.900183	0.395839	0.285571	0	1.5419	0	1	1.24967	0.754701	0.0976228	2.37788	NA
LOC100128288	6.75885	17.5604	3.70854	1.70306	0.158624	-2.17846	0.0734201	3.20485	0.220912	0.799631	14.0586	3.0838	3.60605	0.355439	-2.07069	0.250606	1.31992	0.238046	0.449235
LOC100128317	0	0	1.85427	2.55459	1	3.43105	0.225825	1.46696	10.7857	NA	0	5.39665	0.721209	1	3.23995	0.395629	0.721572	9.44762	NA
LOC100128361	11.2647	2.19505	0	1.70306	0.222463	-2.95092	0.111847	2.52792	0.129326	0.652742	15.816	0	0	0.0207055	-6.84934	0.00971492	6.68644	0.00867247	1.68391
LOC100128494	19.1501	14.2678	20.397	9.36681	0.90313	-0.171117	0.827235	0.0476325	0.888155	0.0442497	3.51466	18.5028	5.76967	0.471971	1.78602	0.357183	0.847773	3.44861	0.326085
LOC100128653	4.5059	8.78018	22.2512	31.5066	0.0361719	2.01532	0.0125677	6.22896	4.04271	1.44163	22.8453	37.0056	43.2726	0.488865	0.813432	0.372684	0.794696	1.75739	0.310811
LOC100128770	1.12647	0	0.927135	0	1	-0.295878	0.947019	0.00441571	0.814577	NA	0	8.48044	3.60605	1	4.22332	0.192328	1.69969	18.6787	NA
LOC100129034	1485.82	1515.68	1384.21	1357.34	0.281568	-0.130824	0.151746	2.05461	0.91331	0.550416	1187.95	876.569	890.693	0.0238488	-0.426926	0.011334	6.41218	0.743845	1.62253
LOC100129203	6.75885	2.19505	0	6.81223	0.900447	-0.381358	0.822741	0.0501855	0.767715	0.0455417	1.75733	3.0838	1.44242	1	0.363161	0.915654	0.0112169	1.28624	NA
LOC100129215	0	2.19505	2.78141	2.55459	1	1.2745	0.578553	0.30858	2.41915	NA	1.75733	4.6257	7.9333	0.591251	1.83827	0.480361	0.498044	3.57582	0.228228
LOC100129352	4.5059	2.19505	0.927135	0.851529	1	-1.91342	0.36647	0.8156	0.265462	NA	7.02932	0	2.88484	1	-2.27641	0.419702	0.651149	0.20641	NA
LOC100129358	2.25295	2.19505	4.63568	6.81223	0.549876	1.36583	0.373869	0.790766	2.57725	0.259736	0	0.770949	0	1	0.240446	0.980759	0.000581643	1.18136	NA
LOC100129455	19.1501	12.0728	8.34422	14.476	0.741781	-0.447593	0.592139	0.287016	0.733265	0.129724	29.8746	20.8156	13.703	0.570063	-0.792703	0.457371	0.55232	0.577261	0.244077
LOC100129534	13.5177	9.87771	15.7613	11.9214	0.870542	0.241863	0.774476	0.0820963	1.18252	0.0602104	24.6026	23.1285	21.6363	0.9304	-0.136607	0.895937	0.0171076	0.909656	0.0313301
LOC100129931	0	0	0	5.9607	1	3.87008	0.181541	1.78497	14.6222	NA	3.51466	3.0838	0	1	-1.19449	0.729052	0.119984	0.436942	NA
LOC100130027	28.1619	10.9752	26.8869	40.0218	0.381658	0.777614	0.226226	1.46444	1.71429	0.418326	45.6906	43.9441	18.7514	0.644223	-0.545399	0.535994	0.383015	0.685202	0.190964
LOC100130283	5.63237	0	12.0528	4.25764	0.47479	1.53669	0.302022	1.06524	2.90128	0.323498	1.75733	11.5642	10.8181	0.321651	2.67078	0.222262	1.48971	6.36772	0.492615
LOC100130357	7.88532	5.48762	11.1256	7.66376	0.780776	0.489457	0.645318	0.211854	1.40392	0.107473	3.51466	7.70949	10.0969	0.622391	1.34148	0.513503	0.426923	2.53411	0.205937
LOC100130394	9.01179	4.39009	6.48995	3.40611	0.838929	-0.440591	0.72566	0.123134	0.736833	0.076275	5.27199	3.85475	1.44242	1	-0.996018	0.69477	0.15397	0.501382	NA
LOC100130548	5.63237	10.9752	3.70854	1.70306	0.379608	-1.62671	0.224414	1.47592	0.323825	0.420664	1.75733	7.70949	2.16363	1	1.48793	0.599083	0.276381	2.80486	NA
LOC100130691	15.7706	26.3406	15.7613	17.8821	0.780139	-0.324067	0.644342	0.213109	0.798815	0.107828	1.75733	9.25139	15.1454	0.284445	2.79608	0.192322	1.69974	6.94549	0.546001
LOC100130744	0	0	0	5.9607	1	3.87008	0.181541	1.78497	14.6222	NA	10.544	8.48044	0	0.82081	-1.3156	0.749119	0.102273	0.401757	0.0857573
LOC100130872	52.9443	58.1687	59.3367	45.131	0.903286	-0.0909027	0.827725	0.0473585	0.938935	0.0441749	177.49	61.676	51.9271	0.00245061	-1.64436	0.000951195	10.9202	0.319888	2.61073
LOC100130987	5.63237	10.9752	5.56281	2.55459	0.578161	-1.04038	0.401337	0.704316	0.4862	0.237951	12.3013	7.70949	5.76967	0.698107	-0.868936	0.598021	0.277991	0.54755	0.156078
LOC100130992	4.5059	2.19505	10.1985	3.40611	0.634795	1.01888	0.46363	0.537118	2.02634	0.197366	0	17.7318	12.2606	0.0576049	5.53521	0.0301648	4.69988	46.3731	1.23954
LOC100131294	27.0354	29.6331	13.907	16.179	0.295222	-0.912341	0.161318	1.96182	0.531322	0.529851	5.27199	11.5642	9.37572	0.686053	0.98941	0.583794	0.300141	1.98537	0.163643
LOC100131395	1.12647	4.39009	3.70854	4.25764	0.852848	0.527682	0.747976	0.10324	1.44161	0.0691285	0	3.0838	2.16363	1	3.02028	0.431985	0.617481	8.11327	NA
LOC100131689	2.25295	1.09752	4.63568	5.10917	0.541847	1.54337	0.36619	0.816552	2.91474	0.266124	0	2.31285	3.60605	1	3.19527	0.395289	0.72261	9.15951	NA
LOC100132062	137.43	155.848	102.912	91.1136	0.0824033	-0.597154	0.0331743	4.53676	0.661057	1.08406	186.277	132.603	142.078	0.38842	-0.439513	0.279368	1.17016	0.737383	0.410699
LOC100132077	21.403	19.7554	8.34422	15.3275	0.471862	-0.793208	0.299207	1.07772	0.57706	0.326185	19.3306	15.419	11.5393	0.7668	-0.520923	0.678531	0.171784	0.696926	0.115318
LOC100132249	0	1.09752	0.927135	9.36681	0.278486	3.21935	0.149491	2.07744	9.3137	0.555197	0	0	0	1	NA	1	NA	NA	NA
LOC100132287	49.5649	47.1935	30.5955	30.655	0.307481	-0.65955	0.170003	1.88292	0.633076	0.512182	45.6906	5.39665	9.37572	0.033513	-2.62611	0.0164722	5.75175	0.16198	1.47479
LOC100132356	24.7824	21.9505	11.1256	23.8428	0.710794	-0.413292	0.551073	0.355399	0.750908	0.148256	29.8746	25.4413	23.0787	0.827517	-0.300582	0.758195	0.0947728	0.811925	0.082223
LOC100132571	1.12647	0	2.78141	0.851529	1	1.69546	0.561692	0.336783	3.2388	NA	3.51466	8.48044	2.16363	1	0.596075	0.805577	0.060583	1.5116	NA
LOC100133150	9.01179	6.58514	0.927135	2.55459	0.268789	-2.15094	0.142719	2.14839	0.225166	0.570589	7.02932	16.1899	9.37572	0.695855	0.861662	0.595616	0.281658	1.81713	0.157481
LOC100134868	55.1972	50.4861	8.34422	16.179	0.00123879	-2.09979	0.000297301	13.0873	0.233293	2.907	14.0586	7.70949	13.703	0.848758	-0.391562	0.787169	0.0728938	0.762304	0.071216
LOC100190986	55.1972	84.5093	37.0854	60.4585	0.385011	-0.516007	0.229035	1.44684	0.699305	0.414526	0	31.6089	20.9151	0.00852228	6.34354	0.00367448	8.43806	81.2072	2.06944
LOC100233156	52.9443	49.3885	35.2311	44.2795	0.596841	-0.362313	0.421855	0.645143	0.777916	0.224141	94.8958	18.5028	19.4726	0.00363231	-2.32103	0.00145334	10.1369	0.200125	2.43982
LOC100240735	1.12647	1.09752	0	1.70306	1	-0.370782	0.902708	0.014943	0.773363	NA	3.51466	2.31285	2.88484	1	-0.434878	0.876715	0.0240668	0.739756	NA
LOC100272217	4.5059	6.58514	8.34422	11.9214	0.597898	0.870366	0.423104	0.641677	1.82813	0.223373	15.816	13.8771	19.4726	0.968401	0.0770789	0.951075	0.00376468	1.05488	0.0139447
LOC100287036	2.25295	0	4.63568	4.25764	0.488557	1.98877	0.315204	1.00875	3.96897	0.311085	3.51466	5.39665	3.60605	1	0.356044	0.88525	0.0208274	1.27991	NA
LOC100287290	0	1.09752	1.85427	4.25764	1	2.46545	0.322505	0.978761	5.52299	NA	0	6.93854	4.32726	1	4.1224	0.208302	1.58319	17.4167	NA
LOC100287387	127.292	111.947	77.8794	104.738	0.359387	-0.387467	0.208548	1.58148	0.764471	0.444438	57.9919	87.1173	115.393	0.256927	0.804619	0.170751	1.87634	1.74668	0.59019
LOC100287467	23.656	18.6579	36.1583	36.6157	0.306863	0.783046	0.169537	1.88703	1.72076	0.513056	3.51466	33.9218	38.9453	0.0249596	3.37404	0.0119242	6.32211	10.3678	1.60276
LOC100287653	4.5059	5.48762	11.1256	9.36681	0.523031	1.03451	0.347823	0.881385	2.04842	0.281472	7.02932	50.8827	33.8968	0.0458308	2.59158	0.0233377	5.1432	6.02757	1.33884
LOC100287808	9.01179	1.09752	0.927135	0.851529	0.350199	-2.50573	0.201701	1.63002	0.176075	0.455686	1.75733	0.770949	6.49088	1	1.05005	0.737994	0.111898	2.07061	NA
LOC100287825	37.1736	32.9257	18.5427	30.655	0.547483	-0.507098	0.371346	0.799154	0.703636	0.261629	7.02932	15.419	5.04846	0.828356	0.539796	0.759593	0.0936453	1.45377	0.0817829
LOC100288069	203.892	260.113	201.188	188.188	0.411778	-0.253838	0.250848	1.31857	0.838663	0.385336	409.458	230.514	215.642	0.00738901	-0.876354	0.00314453	8.72165	0.544743	2.13141
LOC100288123	12.3912	20.8529	9.27135	5.10917	0.321774	-1.21511	0.180485	1.79362	0.430741	0.492449	14.0586	8.48044	7.9333	0.708736	-0.776739	0.609559	0.260818	0.583685	0.149515
LOC100288162	4.5059	10.9752	18.5427	16.179	0.337596	1.16205	0.192125	1.70125	2.23776	0.471603	15.816	19.2737	19.4726	0.863613	0.292707	0.807726	0.0592241	1.22494	0.0636809
LOC100288172	3.37942	7.68266	4.63568	0.851529	0.672873	-1.02442	0.507041	0.440168	0.491609	0.172067	1.75733	7.70949	1.44242	1	1.37804	0.637202	0.222421	2.59915	NA
LOC100288175	0	0	0.927135	0	1	1.16328	0.724898	0.123848	2.23966	NA	0	1.5419	3.60605	1	2.99451	0.439167	0.598457	7.96963	NA
LOC100288367	6.75885	4.39009	3.70854	5.9607	0.931195	-0.201233	0.877433	0.0237853	0.869807	0.0309596	14.0586	6.1676	6.49088	0.585185	-1.15117	0.47321	0.514471	0.450258	0.232707
LOC100288570	0	0	0	0	1	NA	1	NA	NA	NA	0	0	2.88484	1	2.16031	0.640161	0.218532	4.47011	NA
LOC100288637	18.0236	13.1703	14.8342	11.9214	0.873809	-0.222225	0.778707	0.0789635	0.857243	0.0585835	1.75733	11.5642	22.3575	0.155429	3.27181	0.0940961	2.80286	9.65859	0.808467
LOC100289230	14.6442	16.4628	10.1985	5.10917	0.418689	-1.02895	0.255903	1.29079	0.490065	0.378108	42.1759	4.6257	0.721209	0.00800791	-3.99217	0.00343479	8.5608	0.0628402	2.09648
LOC100289333	1.12647	4.39009	0.927135	2.55459	0.849195	-0.658999	0.741908	0.108457	0.633317	0.0709927	0	4.6257	2.88484	1	3.53742	0.323505	0.974723	11.611	NA
LOC100289361	5.63237	20.8529	0.927135	1.70306	0.0410946	-3.32334	0.0145981	5.96434	0.0999019	1.38622	5.27199	3.0838	1.44242	1	-1.22254	0.638857	0.22024	0.428528	NA
LOC100289495	14.6442	7.68266	10.1985	2.55459	0.625273	-0.815739	0.452131	0.565303	0.568117	0.20393	0	14.648	18.7514	0.0424615	5.69141	0.0214316	5.29135	51.6755	1.372
LOC100289511	10.1383	6.58514	8.34422	5.10917	0.869451	-0.316374	0.772648	0.0834708	0.803086	0.0607551	1.75733	3.85475	7.21209	1	1.65597	0.540118	0.375322	3.15135	NA
LOC100289561	41.6795	36.2183	32.4497	22.1397	0.509488	-0.515403	0.33479	0.930279	0.699597	0.292866	40.4186	29.2961	28.8484	0.685177	-0.475414	0.582695	0.301899	0.71926	0.164197
LOC100294145	96.8768	74.6316	57.4824	74.9345	0.477344	-0.370961	0.304408	1.05478	0.773267	0.321169	22.8453	109.475	105.297	0.00262566	2.23277	0.00102496	10.7819	4.70034	2.58076
LOC100294336	54.0708	40.6084	34.304	29.8035	0.407763	-0.563023	0.247226	1.33891	0.676883	0.389592	0	0	0	1	NA	1	NA	NA	NA
LOC100301990	1.12647	0	1.85427	0	1	0.717503	0.848221	0.0366297	1.64433	NA	0	2.31285	5.04846	1	3.51038	0.330597	0.946556	11.3954	NA
LOC100310756	27.0354	9.87771	14.8342	23.8428	0.956435	0.0717765	0.923336	0.00926059	1.05101	0.0193446	22.8453	23.1285	21.6363	0.984889	-0.0296886	0.977717	0.000780162	0.979632	0.00661291
LOC100418888	0	0	0.927135	0	1	1.16328	0.724898	0.123848	2.23966	NA	3.51466	0	0	1	-4.67933	0.283481	1.15032	0.0390284	NA
LOC100418961	0	19.7554	0	0.851529	0.509094	-4.49196	0.334473	0.931501	0.0444412	0.293202	1.75733	0	0	1	-3.67933	0.437531	0.60275	0.0780568	NA
LOC100419257	1.12647	12.0728	0.927135	0	0.147504	-3.88094	0.067133	3.35177	0.0678768	0.831197	0	6.1676	0.721209	1	3.41114	0.361845	0.83148	10.6379	NA
LOC100419583	287.251	251.333	112.183	128.581	2.66371e-06	-1.16018	4.28221e-07	25.5628	0.447458	5.57451	152.888	137.229	103.854	0.561116	-0.343591	0.44767	0.576543	0.788078	0.250947
LOC100419706	2.25295	6.58514	2.78141	4.25764	0.903486	-0.327503	0.82803	0.0471883	0.796915	0.0440788	1.75733	3.0838	3.60605	1	0.928929	0.763486	0.0905446	1.90386	NA
LOC100419715	2.25295	1.09752	8.34422	7.66376	0.246757	2.25919	0.127987	2.31676	4.78722	0.607731	0	2.31285	17.309	0.163674	4.92574	0.0998542	2.70787	30.3944	0.786021
LOC100419773	1.12647	5.48762	13.907	11.0699	0.210201	1.91084	0.104373	2.63742	3.76028	0.677365	0	8.48044	6.49088	0.214812	4.53297	0.137983	2.20031	23.1504	0.667942
LOC100419798	57.4502	68.0464	75.098	97.9258	0.347871	0.464301	0.199858	1.64341	1.37965	0.458582	57.9919	104.078	91.5936	0.289363	0.754256	0.19636	1.66925	1.68676	0.538556
LOC100419824	0	0	0	0.851529	1	1.10134	0.745745	0.105142	2.14553	NA	0	1.5419	3.60605	1	2.99451	0.439167	0.598457	7.96963	NA
LOC100419835	16.8971	15.3653	11.1256	21.2882	0.992864	0.0108088	0.987996	0.000226346	1.00752	0.00311024	8.78665	13.8771	5.04846	0.96835	0.104859	0.950936	0.00378608	1.07539	0.0139678
LOC100419840	14.6442	8.78018	4.63568	10.2183	0.678421	-0.650585	0.51421	0.42549	0.637022	0.168501	0	3.85475	5.04846	1	3.784	0.272816	1.20253	13.7752	NA
LOC100419841	0	3.29257	0	0.851529	1	-1.90755	0.560723	0.338454	0.266545	NA	0	8.48044	3.60605	1	4.22332	0.192328	1.69969	18.6787	NA
LOC100419845	4.5059	4.39009	6.48995	13.6245	0.479403	1.18052	0.306311	1.04651	2.26659	0.319299	1.75733	16.9609	14.4242	0.177475	3.15833	0.109926	2.55529	8.92795	0.750863
LOC100419862	0	1.09752	1.85427	1.70306	1	1.68159	0.56126	0.337527	3.20781	NA	0	15.419	0.721209	0.232275	4.63954	0.151472	2.05736	24.9252	0.633998
LOC100419921	1.12647	1.09752	0.927135	2.55459	1	0.652257	0.78947	0.0712887	1.57163	NA	0	1.5419	2.16363	1	2.51945	0.536744	0.381607	5.73365	NA
LOC100419928	7.88532	1.09752	6.48995	7.66376	0.761424	0.660694	0.616763	0.250444	1.58084	0.118374	3.51466	11.5642	5.76967	0.641622	1.30082	0.533148	0.388388	2.4637	0.192721
LOC100419984	3.37942	9.87771	5.56281	3.40611	0.792261	-0.56927	0.660935	0.19239	0.673958	0.101132	0	1.5419	3.60605	1	2.99451	0.439167	0.598457	7.96963	NA
LOC100419985	4.5059	6.58514	5.56281	9.36681	0.830854	0.430745	0.714853	0.133478	1.34793	0.0804754	0	0	0.721209	1	0.191886	1	-0.00557271	1.14226	NA
LOC100420114	2.25295	1.09752	2.78141	2.55459	1	0.672961	0.736465	0.113258	1.59434	NA	0	2.31285	5.04846	1	3.51038	0.330597	0.946556	11.3954	NA
LOC100420177	14.6442	15.3653	4.63568	11.9214	0.52652	-0.851126	0.350963	0.869974	0.554352	0.278585	7.02932	8.48044	6.49088	0.974369	0.0901135	0.961228	0.00236322	1.06445	0.0112765
LOC100420464	20.2765	9.87771	24.1055	13.6245	0.801943	0.32198	0.675116	0.175676	1.25004	0.0958563	5.27199	13.1061	12.9818	0.554671	1.30694	0.440773	0.594269	2.47417	0.255964
LOC100420644	3.37942	8.78018	0	1.70306	0.254075	-2.80752	0.132899	2.25831	0.14284	0.595038	3.51466	0.770949	5.04846	1	-0.268795	0.924271	0.00903558	0.830012	NA
LOC100420679	7.88532	4.39009	12.9799	1.70306	0.91047	0.251765	0.841992	0.0397389	1.19066	0.0407343	3.51466	4.6257	7.21209	0.816392	0.752894	0.743387	0.107172	1.68517	0.0881013
LOC100420852	107.015	92.1919	63.0452	80.0437	0.289553	-0.475419	0.157451	1.99854	0.719258	0.538271	65.0212	38.5475	37.5029	0.389792	-0.77403	0.280602	1.16417	0.584782	0.409167
LOC100420885	12.3912	5.48762	3.70854	2.55459	0.390613	-1.51577	0.233494	1.41945	0.349709	0.408253	5.27199	3.85475	2.16363	1	-0.810677	0.741269	0.109014	0.570114	NA
LOC100420899	2.25295	2.19505	1.85427	4.25764	0.885908	0.463242	0.798788	0.0649819	1.37864	0.0526116	0	2.31285	5.04846	1	3.51038	0.330597	0.946556	11.3954	NA
LOC100420981	0	9.87771	5.56281	2.55459	0.919049	-0.290578	0.856606	0.0326511	0.817574	0.0366612	0	2.31285	5.04846	1	3.51038	0.330597	0.946556	11.3954	NA
LOC100421561	7.88532	6.58514	24.1055	9.36681	0.341519	1.20646	0.195046	1.67908	2.3077	0.466586	5.27199	12.3352	7.21209	0.727926	0.889467	0.631087	0.230589	1.85249	0.137913
LOC100421663	1.12647	1.09752	3.70854	0.851529	1	1.0293	0.65622	0.198148	2.04103	NA	3.51466	3.0838	2.16363	1	-0.422751	0.87995	0.0228109	0.746001	NA
LOC100422274	3.37942	9.87771	7.41708	3.40611	0.893525	-0.299618	0.811686	0.0567637	0.812467	0.0488934	0	3.0838	0.721209	1	2.55515	0.532984	0.388699	5.8773	NA
LOC100422368	1.12647	1.09752	0.927135	7.66376	0.503045	1.95621	0.328737	0.953868	3.88041	0.298393	5.27199	5.39665	2.16363	1	-0.482244	0.837742	0.041936	0.715863	NA
LOC100505715	10.1383	20.8529	15.7613	20.4367	0.865669	0.223901	0.767209	0.087632	1.16789	0.0626479	26.3599	10.0223	15.8666	0.498242	-1.02464	0.382649	0.762175	0.491534	0.30256
LOC100505716	0	0	0.927135	4.25764	1	3.66788	0.185346	1.75423	12.7099	NA	0	3.0838	3.60605	1	3.37147	0.357554	0.846465	10.3494	NA
LOC100505874	32.6678	37.3158	40.794	28.952	0.993	-0.0073189	0.988327	0.000214053	0.99494	0.00305056	0	0	2.16363	1	1.74575	0.696231	0.152423	3.3537	NA
LOC100505915	16.8971	21.9505	28.7412	11.0699	0.980794	0.0298547	0.966934	0.00171839	1.02091	0.00842227	8.78665	24.6704	20.9151	0.402733	1.37487	0.291984	1.11045	2.59345	0.394983
LOC100505942	1.12647	7.68266	5.56281	3.40611	0.993492	0.0198078	0.989304	0.000179706	1.01382	0.0028355	3.51466	6.93854	5.76967	0.786448	0.853912	0.704481	0.143852	1.8074	0.10433
LOC100506023	20.2765	15.3653	2.78141	9.36681	0.202987	-1.54192	0.10013	2.70347	0.343427	0.692532	14.0586	4.6257	6.49088	0.533309	-1.33757	0.417816	0.65645	0.395687	0.273021
LOC100506076	0	0	0	2.55459	1	2.64805	0.442829	0.588941	6.26818	NA	3.51466	0	0	1	-4.67933	0.283481	1.15032	0.0390284	NA
LOC100506124	6.75885	4.39009	6.48995	0.851529	0.802742	-0.612948	0.676062	0.174593	0.653859	0.0954239	0	4.6257	0.721209	1	3.04569	0.434496	0.610775	8.25744	NA
LOC100506207	13.5177	6.58514	4.63568	5.9607	0.580632	-0.920426	0.404178	0.69586	0.528353	0.236099	10.544	6.1676	3.60605	0.653475	-1.11114	0.546845	0.362999	0.46293	0.184771
LOC100506358	0	0	0	0	1	NA	1	NA	NA	NA	0	4.6257	9.37572	1	4.43782	0.155168	2.0207	21.6729	NA
LOC100506472	9.01179	18.6579	9.27135	8.51529	0.65123	-0.639509	0.482169	0.493954	0.641931	0.186265	21.088	10.7933	7.21209	0.47412	-1.22929	0.35914	0.840898	0.426527	0.324112
LOC100506606	2.25295	0	2.78141	8.51529	0.365259	2.33867	0.213197	1.54958	5.05834	0.437399	0	7.70949	2.88484	1	4.03306	0.227963	1.45352	16.3709	NA
LOC100506639	14.6442	18.6579	12.9799	18.7336	0.958609	-0.0687128	0.927022	0.00838913	0.953488	0.0183583	5.27199	17.7318	12.9818	0.455755	1.54187	0.342141	0.902393	2.91171	0.341269
LOC100506730	39.4266	34.0232	25.0327	15.3275	0.260783	-0.867403	0.1371	2.21021	0.548133	0.583721	17.5733	20.0447	24.5211	0.830473	0.343001	0.762428	0.0913813	1.26839	0.0806744
LOC100507002	30.4148	26.3406	11.1256	10.2183	0.102955	-1.41153	0.0433125	4.08316	0.375913	0.987353	3.51466	3.0838	5.76967	1	0.334281	0.892923	0.0181189	1.26075	NA
LOC100507053	29.2883	38.4133	5.56281	15.3275	0.0465656	-1.68754	0.0168819	5.70861	0.310456	1.33194	8.78665	23.8994	17.309	0.477677	1.22893	0.362198	0.830259	2.34394	0.320865
LOC100507336	0	1.09752	0.927135	3.40611	1	1.97138	0.477116	0.505447	3.92143	NA	7.02932	9.25139	9.37572	0.870692	0.405983	0.816498	0.0538478	1.32499	0.0601352
LOC100507389	0	0	0	0.851529	1	1.10134	0.745745	0.105142	2.14553	NA	0	0	0.721209	1	0.191886	1	-0.00557271	1.14226	NA
LOC100507395	1.12647	8.78018	5.56281	2.55459	0.911188	-0.295114	0.843078	0.0391874	0.815008	0.0403919	12.3013	0.770949	0.721209	1	-4.04396	0.0845055	2.97605	0.0606245	NA
LOC100507412	13.5177	20.8529	38.0126	34.0611	0.166411	1.06644	0.077984	3.10642	2.09426	0.778819	38.6612	23.8994	23.7999	0.560302	-0.696927	0.446702	0.579007	0.616885	0.251578
LOC100507547	10.1383	10.9752	3.70854	4.25764	0.367118	-1.40494	0.214579	1.54026	0.377635	0.435194	15.816	4.6257	6.49088	0.458319	-1.50743	0.34453	0.893501	0.351737	0.338832
LOC100507560	2.25295	4.39009	1.85427	1.70306	0.76799	-0.903095	0.625874	0.237698	0.534738	0.114645	1.75733	3.0838	4.32726	1	1.07701	0.720208	0.128294	2.10966	NA
LOC100507634	25.9089	6.58514	12.9799	11.0699	0.762488	-0.433011	0.618832	0.247513	0.740714	0.117767	33.3893	12.3352	10.0969	0.241172	-1.57455	0.158511	1.98838	0.335749	0.617674
LOC100510710	1.12647	12.0728	8.34422	10.2183	0.803314	0.489146	0.676734	0.173826	1.40361	0.0951145	3.51466	6.1676	10.0969	0.671808	1.21125	0.566525	0.328531	2.31537	0.172755
LOC100533648	4.5059	6.58514	5.56281	9.36681	0.830854	0.430745	0.714853	0.133478	1.34793	0.0804754	0	0	0.721209	1	0.191886	1	-0.00557271	1.14226	NA
LOC100533735	1.12647	14.2678	2.78141	0	0.290331	-2.49399	0.158026	1.99301	0.177515	0.537106	0	2.31285	2.88484	1	3.00746	0.434574	0.610567	8.04149	NA
LOC100630923	206.145	160.238	124.236	129.432	0.0926666	-0.529668	0.0381559	4.29806	0.692714	1.03308	191.549	148.022	125.49	0.334387	-0.486518	0.232926	1.42291	0.713746	0.47575
LOC100652758	6.75885	8.78018	6.48995	11.9214	0.893253	0.247576	0.811233	0.0570424	1.18721	0.0490255	21.088	7.70949	5.04846	0.327352	-1.72664	0.227113	1.45885	0.302155	0.484985
LOC100652768	11.2647	14.2678	16.6884	5.9607	0.910898	-0.179275	0.842705	0.0393766	0.883147	0.04053	19.3306	5.39665	6.49088	0.355229	-1.70071	0.25039	1.32113	0.307635	0.449492
LOC100652999	13.5177	0	11.1256	0	0.973043	-0.281589	0.951218	0.00374259	0.822684	0.0118679	0	0	2.16363	1	1.74575	0.696231	0.152423	3.3537	NA
LOC100653049	5.63237	0	74.1708	34.9127	0.0599225	4.27991	0.0227275	5.18921	19.4259	1.22241	7.02932	95.5977	108.181	2.38557e-05	3.85768	6.9605e-06	20.2041	14.497	4.62241
LOC100653133	0	1.09752	2.78141	0	1	1.3192	0.695052	0.153671	2.49528	NA	1.75733	2.31285	0	1	-0.608839	0.888994	0.0194816	0.655724	NA
LOC100887080	3.37942	1.09752	0.927135	0.851529	1	-1.33066	0.577061	0.31101	0.397587	NA	0	10.0223	7.21209	0.175796	4.73597	0.108641	2.57387	26.6482	0.75499
LOC100996437	3.37942	8.78018	8.34422	6.81223	0.878356	0.314434	0.787045	0.0729811	1.24352	0.0563293	0	3.85475	1.44242	1	3.03301	0.431436	0.618954	8.18516	NA
LOC100996643	5.63237	23.048	3.70854	0	0.0716374	-2.98079	0.0280674	4.82392	0.126676	1.14486	86.1091	3.85475	2.88484	4.7021e-06	-4.6788	1.26358e-06	23.4779	0.0390427	5.32771
LOC100996660	9.01179	7.68266	10.1985	9.36681	0.897123	0.228808	0.817231	0.0534108	1.17187	0.0471482	21.088	10.7933	14.4242	0.659063	-0.741171	0.552189	0.353411	0.598253	0.181073
LOC100996662	6.75885	4.39009	1.85427	0.851529	0.382146	-2.05149	0.22669	1.46151	0.241235	0.417771	0	2.31285	7.9333	1	3.98794	0.238839	1.38744	15.8668	NA
LOC100996709	63.0826	27.4381	34.304	11.0699	0.225553	-1.00165	0.113804	2.50058	0.499429	0.646751	54.4772	54.7374	31.7332	0.750844	-0.334682	0.659086	0.194635	0.792959	0.12445
LOC100996720	13.5177	5.48762	5.56281	5.9607	0.680097	-0.719649	0.51625	0.421378	0.607245	0.167429	0	0	0	1	NA	1	NA	NA	NA
LOC100996723	12.3912	4.39009	15.7613	15.3275	0.501829	0.892138	0.327529	0.958643	1.85592	0.299444	0	6.1676	7.21209	1	4.37148	0.163748	1.93927	20.6989	NA
LOC100996737	0	1.09752	0	0.851529	1	-0.335371	0.936641	0.00631912	0.79258	NA	0	0	0	1	NA	1	NA	NA	NA
LOC100996740	16.8971	18.6579	22.2512	11.9214	0.962404	-0.06122	0.933576	0.00694658	0.958453	0.0166427	35.1466	29.2961	33.1756	0.893835	-0.169875	0.847377	0.0370434	0.88892	0.0487427
LOC100996756	2.25295	2.19505	2.78141	2.55459	0.937345	0.262124	0.888093	0.0198014	1.19924	0.0281007	17.5733	3.85475	2.16363	0.21444	-2.54894	0.137656	2.20397	0.17088	0.668694
LOC100996792	4.5059	4.39009	14.8342	12.7729	0.228548	1.63322	0.115887	2.47204	3.10204	0.641023	7.02932	6.93854	8.65451	0.957003	0.149975	0.934764	0.00669978	1.10955	0.0190866
LOC101060212	22.5295	23.048	23.1784	9.36681	0.661623	-0.491623	0.494137	0.467505	0.711225	0.17939	24.6026	10.7933	15.8666	0.569049	-0.883021	0.456306	0.55494	0.542231	0.24485
LOC101060341	1.12647	5.48762	1.85427	0	1	-1.85838	0.4147	0.665287	0.275786	NA	7.02932	0	2.88484	1	-2.27641	0.419702	0.651149	0.20641	NA
LOC101060445	38.3001	43.9009	2.78141	12.7729	0.00357346	-2.38666	0.000946642	10.9291	0.191225	2.44691	17.5733	24.6704	19.4726	0.83785	0.328281	0.773168	0.0830786	1.25552	0.0768335
LOC101060553	5.63237	2.19505	4.63568	1.70306	0.913901	-0.308933	0.847304	0.0370792	0.807239	0.0391009	0	3.0838	5.04846	1	3.65367	0.299828	1.07496	12.5854	NA
LOC101060632	3.37942	0	3.70854	5.10917	0.628193	1.39158	0.455469	0.557007	2.62366	0.201907	0	0	8.65451	1	3.74503	0.333377	0.935736	13.4081	NA
LOC101232810	23.656	20.8529	10.1985	13.6245	0.375776	-0.899077	0.221395	1.4953	0.53623	0.425071	12.3013	0.770949	5.76967	0.452975	-1.90544	0.339481	0.912392	0.266936	0.343925
LOC101448202	1.12647	4.39009	6.48995	4.25764	0.693985	0.956459	0.531364	0.391782	1.94054	0.15865	0	1.5419	1.44242	1	2.20651	0.59963	0.275555	4.61559	NA
LOC101926887	2.25295	3.29257	0.927135	0	1	-2.62135	0.317133	1.00073	0.162516	NA	0	1.5419	1.44242	1	2.20651	0.59963	0.275555	4.61559	NA
LOC101926935	6.75885	8.78018	3.70854	0.851529	0.361808	-1.78317	0.210662	1.56687	0.290544	0.441522	5.27199	6.93854	5.04846	0.953476	0.184308	0.92987	0.00774541	1.13627	0.0206901
LOC101926984	7.88532	8.78018	4.63568	5.10917	0.671199	-0.773556	0.505238	0.443916	0.584974	0.173149	3.51466	5.39665	2.88484	1	0.235061	0.925895	0.00865092	1.17696	NA
LOC101926994	1.12647	5.48762	1.85427	2.55459	0.852378	-0.585388	0.747154	0.103938	0.66647	0.0693678	1.75733	3.0838	6.49088	1	1.44726	0.607688	0.263556	2.7269	NA
LOC101927045	6.75885	13.1703	8.34422	13.6245	0.932868	0.141926	0.880606	0.0225604	1.10338	0.03018	0	26.2123	21.6363	0.0121369	6.20937	0.00540869	7.73746	73.9956	1.91589
LOC101927057	57.4502	65.8514	36.1583	28.1004	0.0896124	-0.942566	0.0366502	4.36659	0.520307	1.04763	1.75733	2.31285	2.88484	1	0.565003	0.863892	0.0293853	1.47939	NA
LOC101927060	357.092	319.379	242.909	299.738	0.193922	-0.31659	0.0942766	2.79979	0.802965	0.712373	165.189	228.201	188.236	0.501275	0.333586	0.385518	0.753031	1.26014	0.299924
LOC101927080	15.7706	23.048	41.7211	43.428	0.103368	1.13224	0.0435461	4.07407	2.19199	0.985612	10.544	28.5251	22.3575	0.409109	1.27028	0.298186	1.08229	2.41209	0.388161
LOC101927245	1.12647	2.19505	2.78141	5.9607	0.604666	1.39735	0.430953	0.620255	2.63418	0.218485	7.02932	15.419	15.8666	0.560752	1.1541	0.447345	0.57737	2.22546	0.251229
LOC101927283	4.5059	10.9752	32.4497	28.952	0.0267177	1.98393	0.00884684	6.85349	3.95568	1.5732	0	10.0223	11.5393	0.119332	5.05989	0.0690239	3.30608	33.3563	0.923244
LOC101927330	5.63237	5.48762	1.85427	5.9607	0.833605	-0.501066	0.718598	0.12984	0.706584	0.0790397	1.75733	4.6257	7.9333	0.591251	1.83827	0.480361	0.498044	3.57582	0.228228
LOC101927345	1.12647	4.39009	1.85427	7.66376	0.76799	0.789655	0.625907	0.237653	1.72866	0.114645	7.02932	0.770949	5.04846	1	-1.26776	0.592565	0.286357	0.415304	NA
LOC101927372	30.4148	31.8282	10.1985	14.476	0.106303	-1.33163	0.0450092	4.0183	0.39732	0.973455	36.9039	6.93854	6.49088	0.0685896	-2.45871	0.0368203	4.3587	0.181909	1.16374
LOC101927393	16.8971	8.78018	9.27135	17.8821	0.954808	0.085751	0.920291	0.0100134	1.06124	0.0200838	3.51466	3.85475	5.04846	1	0.341579	0.889993	0.0191306	1.26714	NA
LOC101927401	1.12647	3.29257	0	4.25764	1	-0.0443331	0.983134	0.000446899	0.969738	NA	0	2.31285	0.721209	1	2.22877	0.597225	0.279202	4.68735	NA
LOC101927469	77.7267	92.1919	67.6809	87.7074	0.829153	-0.127729	0.711748	0.136537	0.915271	0.0813652	128.285	57.0503	84.3815	0.180071	-0.858217	0.111853	2.52785	0.551634	0.744557
LOC101927486	0	1.09752	10.1985	11.9214	0.0282611	4.31677	0.00946872	6.73221	19.9286	1.54881	0	0.770949	0	1	0.240446	0.980759	0.000581643	1.18136	NA
LOC101927506	3.37942	5.48762	2.78141	1.70306	0.706364	-0.988783	0.54556	0.365331	0.503903	0.150971	1.75733	3.85475	0	1	0.129126	0.973848	0.00107467	1.09363	NA
LOC101927510	0	0	0	0	1	NA	1	NA	NA	NA	0	0	2.88484	1	2.16031	0.640161	0.218532	4.47011	NA
LOC101927550	30.4148	25.243	30.5955	20.4367	0.90411	-0.127334	0.829854	0.0461773	0.915521	0.0437788	17.5733	45.486	29.5696	0.380501	1.09377	0.27254	1.20392	2.13431	0.419644
LOC101927556	0	10.9752	2.78141	2.55459	0.700893	-1.04391	0.539247	0.376937	0.485011	0.154348	0	0.770949	5.76967	1	3.34096	0.375285	0.78609	10.1328	NA
LOC101927588	1.12647	2.19505	2.78141	0	1	-0.270474	0.914393	0.0115561	0.829047	NA	0	0	0	1	NA	1	NA	NA	NA
LOC101927608	2.25295	10.9752	1.85427	0	0.240731	-2.86594	0.123656	2.37039	0.137172	0.618469	8.78665	0	0	1	-6.00132	0.0631632	3.45232	0.0156107	NA
LOC101927610	5.63237	3.29257	4.63568	3.40611	0.952843	-0.151225	0.916189	0.0110745	0.900485	0.0209788	1.75733	3.0838	4.32726	1	1.07701	0.720208	0.128294	2.10966	NA
LOC101927647	1.12647	4.39009	1.85427	2.55459	0.923517	-0.323682	0.863753	0.0294463	0.799028	0.0345553	0	1.5419	1.44242	1	2.20651	0.59963	0.275555	4.61559	NA
LOC101927712	3.37942	5.48762	4.63568	0	0.744222	-0.951428	0.595189	0.282314	0.51712	0.128298	5.27199	1.5419	4.32726	1	-0.842309	0.735163	0.114423	0.55775	NA
LOC101927727	4.5059	2.19505	7.41708	7.66376	0.548564	1.17275	0.372446	0.795486	2.2544	0.260773	3.51466	13.1061	17.309	0.329687	2.11384	0.22915	1.44613	4.32842	0.481899
LOC101927741	4.5059	7.68266	0.927135	8.51529	0.883565	-0.359262	0.794475	0.067862	0.779563	0.0537617	0	7.70949	3.60605	1	4.12835	0.208727	1.58023	17.4887	NA
LOC101927759	10.1383	8.78018	6.48995	4.25764	0.630482	-0.818974	0.458491	0.549575	0.566845	0.200327	0	1.5419	2.16363	1	2.51945	0.536744	0.381607	5.73365	NA
LOC101927764	10.1383	5.48762	1.85427	3.40611	0.410962	-1.56346	0.250043	1.32306	0.338339	0.386198	7.02932	6.1676	4.32726	0.88374	-0.422716	0.833938	0.0439549	0.746019	0.0536756
LOC101927825	23.656	21.9505	16.6884	20.4367	0.787692	-0.295262	0.654944	0.199723	0.814925	0.103643	40.4186	31.6089	22.3575	0.620642	-0.583862	0.511825	0.430335	0.667176	0.207159
LOC101927830	0	1.09752	0	0	1	-1.76071	0.624865	0.239089	0.295103	NA	0	0	0.721209	1	0.191886	1	-0.00557271	1.14226	NA
LOC101927834	1.12647	0	2.78141	0.851529	1	1.69546	0.561692	0.336783	3.2388	NA	3.51466	0	0.721209	1	-3.24924	0.433763	0.612728	0.105167	NA
LOC101927864	4.5059	2.19505	1.85427	1.70306	0.764975	-0.912936	0.621713	0.243468	0.531103	0.116353	3.51466	4.6257	1.44242	1	-0.214855	0.937562	0.00613622	0.861633	NA
LOC101927896	3.37942	1.09752	0	0	1	-3.77447	0.196962	1.66476	0.0730755	NA	0	10.0223	0.721209	1	4.05225	0.242599	1.36543	16.5901	NA
LOC101927897	9.01179	8.78018	12.0528	4.25764	0.944818	-0.131481	0.90067	0.0155789	0.912894	0.0246517	3.51466	1.5419	2.88484	1	-0.665307	0.81929	0.0521933	0.630554	NA
LOC101927947	37.1736	47.1935	16.6884	16.179	0.0482612	-1.36073	0.0176226	5.63328	0.389384	1.3164	28.1173	21.5866	22.3575	0.802893	-0.355694	0.725901	0.122909	0.781494	0.0953424
LOC101927999	1.12647	6.58514	0	0	1	-4.56179	0.0780536	3.10497	0.0423413	NA	1.75733	3.0838	0	1	-0.19319	0.962535	0.00220639	0.874669	NA
LOC101928004	9.01179	9.87771	0	0.851529	0.0352029	-4.41751	0.0121945	6.28236	0.0467946	1.45342	56.2345	6.1676	0	0.404086	-4.19076	0.293271	1.10454	0.0547591	0.393526
LOC101928032	60.8296	81.2167	37.0854	38.3188	0.0758033	-0.913899	0.0299794	4.71047	0.530749	1.12031	100.168	178.86	179.581	0.0975485	0.839328	0.0548614	3.68629	1.78922	1.01078
LOC101928034	28.1619	26.3406	29.6683	32.3581	0.846129	0.187261	0.736764	0.112991	1.1386	0.0725634	33.3893	37.0056	30.2908	0.993776	0.0106806	0.990329	0.000146917	1.00743	0.0027117
LOC101928047	3.37942	3.29257	1.85427	1.70306	0.764916	-0.90803	0.621577	0.243657	0.532912	0.116386	10.544	0	0	1	-6.26436	0.0392516	4.24995	0.0130088	NA
LOC101928051	10.1383	5.48762	6.48995	4.25764	0.780452	-0.541837	0.644645	0.212719	0.686896	0.107654	1.75733	3.0838	4.32726	1	1.07701	0.720208	0.128294	2.10966	NA
LOC101928053	1.12647	0	0	0	1	-1.77965	0.620085	0.245748	0.291255	NA	0	0	1.44242	1	1.16221	0.765678	0.0888233	2.23799	NA
LOC101928068	3.37942	4.39009	0.927135	0	1	-3.11145	0.186713	1.74336	0.115707	NA	0	0.770949	2.88484	1	2.50125	0.5436	0.368908	5.66176	NA
LOC101928120	20.2765	10.9752	10.1985	13.6245	0.776236	-0.388363	0.638023	0.221337	0.763996	0.110006	38.6612	10.0223	10.0969	0.126049	-1.94227	0.0735	3.20307	0.260206	0.89946
LOC101928143	0	1.09752	4.63568	0	1	2.05701	0.486537	0.484176	4.16122	NA	0	1.5419	0	1	1.24967	0.754701	0.0976228	2.37788	NA
LOC101928156	7.88532	12.0728	4.63568	7.66376	0.678421	-0.695333	0.514063	0.425787	0.617567	0.168501	29.8746	7.70949	5.04846	0.138116	-2.22946	0.0818656	3.02747	0.213238	0.859756
LOC101928188	15.7706	15.3653	26.8869	24.6943	0.442817	0.72788	0.274967	1.1918	1.6562	0.353775	8.78665	13.1061	11.5393	0.823243	0.487662	0.752711	0.0992672	1.40217	0.084472
LOC101928214	12.3912	12.0728	26.8869	15.3275	0.475114	0.784345	0.302255	1.06422	1.72231	0.323202	1.75733	15.419	25.2423	0.0973596	3.533	0.0547428	3.6899	11.5755	1.01162
LOC101928215	0	0	0	0	1	NA	1	NA	NA	NA	0	0	2.16363	1	1.74575	0.696231	0.152423	3.3537	NA
LOC101928236	18.0236	2.19505	6.48995	7.66376	0.786145	-0.510821	0.652583	0.202659	0.701823	0.104497	7.02932	13.1061	10.0969	0.753805	0.72231	0.662354	0.190677	1.64982	0.122741
LOC101928274	108.142	116.337	22.2512	27.2489	2.33856e-07	-2.17864	3.35448e-08	30.4908	0.220885	6.63105	89.6238	15.419	20.1939	0.00499089	-2.3302	0.00205318	9.50138	0.198856	2.30182
LOC101928331	3.37942	0	0	0	1	-3.36793	0.316728	1.00241	0.0968615	NA	1.75733	0.770949	0.721209	1	-1.2362	0.776134	0.0808611	0.424489	NA
LOC101928344	48.4384	52.6811	37.0854	45.9825	0.691531	-0.282414	0.528241	0.397775	0.822214	0.160188	56.2345	33.1508	28.1272	0.370711	-0.876562	0.264135	1.24695	0.544664	0.430965
LOC101928369	15.7706	4.39009	15.7613	9.36681	0.847695	0.317667	0.739252	0.110785	1.24631	0.0717603	12.3013	5.39665	7.21209	0.669581	-0.963487	0.564223	0.332444	0.512816	0.174197
LOC101928409	69.8414	59.2662	56.5553	40.0218	0.483867	-0.420827	0.310447	1.02877	0.746996	0.315274	112.469	80.1787	76.4482	0.43366	-0.52232	0.321298	0.983657	0.696251	0.362851
LOC101928415	14.6442	23.048	2.78141	3.40611	0.0287907	-2.60453	0.00967604	6.69359	0.164421	1.54075	7.02932	3.85475	7.9333	0.932105	-0.252359	0.898559	0.0162518	0.839523	0.030535
LOC101928419	2.25295	0	12.0528	2.55459	0.24703	2.70187	0.128146	2.31483	6.50646	0.60725	0	3.0838	2.16363	1	3.02028	0.431985	0.617481	8.11327	NA
LOC101928421	6.75885	7.68266	18.5427	6.81223	0.595136	0.807118	0.419699	0.651159	1.74971	0.225383	0	18.5028	10.0969	0.066362	5.46628	0.0354858	4.42165	44.2094	1.17808
LOC101928462	12.3912	18.6579	0.927135	8.51529	0.224628	-1.70276	0.113143	2.50976	0.307198	0.648536	0	5.39665	1.44242	1	3.40124	0.356434	0.850417	10.5652	NA
LOC101928466	12.3912	4.39009	0	0	0.0190544	-5.68086	0.00601041	7.54718	0.0194935	1.72001	0	2.31285	0	1	1.83595	0.686903	0.162458	3.57007	NA
LOC101928487	7.88532	4.39009	6.48995	17.0306	0.54899	0.944052	0.372907	0.793956	1.92392	0.260436	21.088	10.0223	12.2606	0.583823	-0.919872	0.471516	0.51842	0.528556	0.233719
LOC101928512	0	1.09752	1.85427	1.70306	1	1.68159	0.56126	0.337527	3.20781	NA	5.27199	3.85475	1.44242	1	-0.996018	0.69477	0.15397	0.501382	NA
LOC101928525	7.88532	10.9752	4.63568	2.55459	0.407598	-1.39765	0.247056	1.33988	0.379548	0.389768	5.27199	3.85475	2.88484	1	-0.646518	0.78674	0.0731954	0.63882	NA
LOC101928576	10.1383	9.87771	2.78141	11.9214	0.808863	-0.436816	0.683974	0.165686	0.738763	0.0921248	26.3599	11.5642	10.0969	0.396622	-1.28368	0.286649	1.1353	0.410745	0.401624
LOC101928669	11.2647	2.19505	5.56281	10.2183	0.910334	0.235724	0.841658	0.0399095	1.1775	0.0407991	3.51466	6.93854	2.16363	1	0.370459	0.882208	0.0219546	1.29276	NA
LOC101928764	1.12647	12.0728	7.41708	4.25764	0.937663	-0.183293	0.888881	0.0195217	0.88069	0.0279534	3.51466	3.0838	7.9333	0.846398	0.65019	0.783615	0.0754112	1.56938	0.0724256
LOC101928796	3.37942	7.68266	7.41708	6.81223	0.863015	0.360739	0.763662	0.0904057	1.28408	0.0639818	14.0586	19.2737	12.9818	0.918288	0.197207	0.88001	0.0227879	1.14648	0.0370212
LOC101928824	2.25295	10.9752	5.56281	3.40611	0.798649	-0.566495	0.670213	0.181353	0.675255	0.097644	7.02932	8.48044	10.8181	0.852579	0.457583	0.792116	0.0694659	1.37324	0.0692655
LOC101928864	3.37942	9.87771	1.85427	3.40611	0.533741	-1.32959	0.357592	0.846331	0.397882	0.272669	0	1.5419	0	1	1.24967	0.754701	0.0976228	2.37788	NA
LOC101928882	3.37942	2.19505	1.85427	3.40611	0.979414	-0.078571	0.964839	0.00194319	0.946995	0.00903387	0	0	0	1	NA	1	NA	NA	NA
LOC101928953	90.1179	92.1919	36.1583	54.4978	0.0271151	-1.00469	0.00900344	6.82214	0.498376	1.56679	100.168	53.1955	61.3028	0.25323	-0.806691	0.16791	1.90151	0.571692	0.596485
LOC101928965	3.37942	1.09752	1.85427	1.70306	1	-0.330029	0.873194	0.025473	0.79552	NA	0	0	0	1	NA	1	NA	NA	NA
LOC101929004	5.63237	3.29257	0	0.851529	0.261658	-3.33821	0.137711	2.20336	0.0988781	0.582267	0	3.85475	1.44242	1	3.03301	0.431436	0.618954	8.18516	NA
LOC101929007	0	0	0	0	1	NA	1	NA	NA	NA	0	0	0	1	NA	1	NA	NA	NA
LOC101929018	9.01179	21.9505	6.48995	6.81223	0.345623	-1.21983	0.198108	1.65627	0.429333	0.461397	0	7.70949	11.5393	0.147262	4.89659	0.0882656	2.90572	29.7866	0.83191
LOC101929098	0	0	0	1.70306	1	2.06348	0.572003	0.319343	4.17993	NA	0	1.5419	1.44242	1	2.20651	0.59963	0.275555	4.61559	NA
LOC101929107	11.2647	15.3653	7.41708	3.40611	0.347779	-1.30649	0.199785	1.64394	0.404303	0.458697	24.6026	2.31285	4.32726	0.100482	-2.88585	0.0567528	3.62983	0.135292	0.997913
LOC101929130	9.01179	2.19505	7.41708	4.25764	0.979058	0.058514	0.963925	0.00204568	1.04139	0.00919145	0	0	0.721209	1	0.191886	1	-0.00557271	1.14226	NA
LOC101929174	0	5.48762	3.70854	0	0.88802	-0.579803	0.802024	0.0628645	0.669055	0.0515774	0	1.5419	0	1	1.24967	0.754701	0.0976228	2.37788	NA
LOC101929185	57.4502	63.6563	62.1181	74.083	0.787391	0.170266	0.654554	0.200206	1.12527	0.10381	28.1173	35.4637	33.8968	0.812497	0.30256	0.738133	0.111775	1.23333	0.0901782
LOC101929200	0	9.87771	9.27135	6.81223	0.754087	0.697617	0.607515	0.26381	1.62182	0.122578	3.51466	19.2737	12.2606	0.313061	2.16466	0.215235	1.53586	4.4836	0.504371
LOC101929204	21.403	24.1455	49.1382	32.3581	0.252631	0.836934	0.131867	2.27039	1.78625	0.597513	29.8746	33.1508	36.7817	0.856629	0.22728	0.7987	0.0650405	1.17063	0.0672072
LOC101929234	2.25295	0	2.78141	5.10917	0.553602	1.81852	0.377444	0.77901	3.52718	0.256803	0	0.770949	5.04846	1	3.17235	0.40885	0.682143	9.01514	NA
LOC101929240	46.1854	40.6084	20.397	24.6943	0.163956	-0.942885	0.0765404	3.13687	0.520191	0.785273	15.816	24.6704	13.703	0.874267	0.277483	0.821391	0.050966	1.21208	0.0583558
LOC101929256	0	0	4.63568	6.81223	0.0795339	4.80787	0.0318356	4.60733	28.0099	1.09945	0	0	0	1	NA	1	NA	NA	NA
LOC101929270	1.12647	4.39009	3.70854	4.25764	0.852848	0.527682	0.747976	0.10324	1.44161	0.0691285	7.02932	3.0838	4.32726	0.760788	-0.922642	0.670947	0.180497	0.527542	0.118736
LOC101929291	5.63237	10.9752	7.41708	16.179	0.75213	0.508992	0.604853	0.267738	1.42306	0.123707	12.3013	14.648	12.2606	0.951515	0.128845	0.926813	0.00843736	1.09342	0.0215842
LOC101929307	1.12647	5.48762	18.5427	17.0306	0.05836	2.4208	0.022007	5.24523	5.35466	1.23388	0	0.770949	2.88484	1	2.50125	0.5436	0.368908	5.66176	NA
LOC101929322	1.12647	0	0	0.851529	1	-0.352871	0.930952	0.00750773	0.783024	NA	3.51466	7.70949	2.16363	1	0.487666	0.842779	0.0393389	1.40217	NA
LOC101929398	5.63237	13.1703	20.397	29.8035	0.152472	1.41572	0.0699395	3.28444	2.66793	0.81681	5.27199	44.7151	41.8301	0.0214336	3.03692	0.0100878	6.61933	8.20736	1.6689
LOC101929444	16.8971	18.6579	15.7613	16.179	0.90485	-0.154719	0.831621	0.0452083	0.898307	0.0434236	12.3013	9.25139	6.49088	0.772442	-0.645145	0.686055	0.163389	0.639428	0.112134
LOC101929479	130.671	113.045	113.111	120.917	0.907816	-0.0577838	0.837122	0.0422617	0.960739	0.0420021	117.741	152.648	165.878	0.43087	0.43597	0.31874	0.994111	1.35282	0.365654
LOC101929494	0	0	0	0	1	NA	1	NA	NA	NA	5.27199	5.39665	0.721209	1	-0.7896	0.756262	0.0963442	0.578504	NA
LOC101929532	0	0	3.70854	14.476	0.0215199	5.47778	0.00691563	7.29475	44.5631	1.66716	0	6.1676	2.88484	1	3.80641	0.270184	1.21581	13.9909	NA
LOC101929540	32.6678	21.9505	22.2512	13.6245	0.527955	-0.609122	0.352285	0.86521	0.655595	0.277403	10.544	8.48044	24.5211	0.744961	0.647999	0.651894	0.20352	1.56699	0.127866
LOC101929594	7.88532	8.78018	20.397	14.476	0.367774	1.0632	0.215196	1.53612	2.08955	0.434419	12.3013	10.0223	9.37572	0.8742	-0.343066	0.82106	0.051158	0.788364	0.0583893
LOC101929599	3.37942	6.58514	4.63568	0	0.68345	-1.12075	0.519663	0.414562	0.459856	0.165293	1.75733	0	9.37572	1	1.41852	0.660305	0.193154	2.67312	NA
LOC101929638	0	1.09752	0	0.851529	1	-0.335371	0.936641	0.00631912	0.79258	NA	0	0	0	1	NA	1	NA	NA	NA
LOC101929643	6.75885	4.39009	2.78141	2.55459	0.642057	-1.06304	0.471491	0.51848	0.478622	0.192426	0	6.93854	2.88484	1	3.92418	0.247878	1.33523	15.1808	NA
LOC101929667	1.12647	3.29257	0.927135	8.51529	0.690606	1.09968	0.526795	0.400571	2.14307	0.160769	1.75733	8.48044	9.37572	0.428732	2.34514	0.316507	1.00333	5.08111	0.367814
LOC101929691	2.25295	0	0.927135	0.851529	1	-0.33733	0.910766	0.0125603	0.791505	NA	0	1.5419	1.44242	1	2.20651	0.59963	0.275555	4.61559	NA
LOC101929718	5.63237	6.58514	5.56281	5.9607	0.969385	-0.0842662	0.944648	0.0048204	0.943264	0.0135038	5.27199	4.6257	6.49088	0.980253	0.0771182	0.971129	0.0013099	1.05491	0.00866185
LOC101929732	9.01179	8.78018	2.78141	8.51529	0.725176	-0.647674	0.570003	0.322678	0.638308	0.139556	7.02932	11.5642	13.703	0.700079	0.846167	0.600074	0.274884	1.79772	0.154853
LOC101929756	9.01179	7.68266	24.1055	24.6943	0.108057	1.54821	0.0459077	3.98498	2.92454	0.966347	1.75733	0.770949	0.721209	1	-1.2362	0.776134	0.0808611	0.424489	NA
LOC101929767	1.12647	3.29257	2.78141	4.25764	0.823495	0.671162	0.704306	0.144031	1.59235	0.0843392	10.544	3.85475	6.49088	0.67807	-1.02578	0.573609	0.316681	0.491143	0.168726
LOC101929774	21.403	29.6331	20.397	35.7642	0.896688	0.140437	0.816473	0.0538628	1.10224	0.0473587	43.9332	73.2402	69.9573	0.406348	0.704528	0.295453	1.0946	1.62961	0.391102
LOC101929775	11.2647	9.87771	0	0	0.00557485	-6.01509	0.00154468	10.0245	0.0154624	2.25377	0	0	0	1	NA	1	NA	NA	NA
LOC101929802	5.63237	0	0	0	1	-4.10499	0.170371	1.87968	0.0581133	NA	0	0	0	1	NA	1	NA	NA	NA
LOC101929819	3.37942	3.29257	4.63568	4.25764	0.875276	0.41416	0.781832	0.0766916	1.33252	0.0578549	8.78665	11.5642	16.5878	0.743272	0.680613	0.649993	0.205909	1.60282	0.128852
LOC101929823	31.5413	42.8034	28.7412	22.9913	0.510564	-0.52538	0.335792	0.926431	0.694776	0.29195	68.5358	13.1061	15.1454	0.016528	-2.27784	0.0075717	7.13208	0.206206	1.78178
LOC101929918	2.25295	0	0	5.10917	1	1.19419	0.641257	0.217102	2.28817	NA	3.51466	6.1676	2.88484	1	0.363248	0.883473	0.021482	1.28632	NA
LOC101929937	16.8971	7.68266	9.27135	4.25764	0.571519	-0.865897	0.395132	0.72309	0.548705	0.242969	3.51466	3.0838	10.0969	0.775557	0.909125	0.689963	0.159126	1.87791	0.110386
LOC101929950	3.37942	0	3.70854	1.70306	1	0.680848	0.750354	0.101234	1.60308	NA	1.75733	0	3.60605	1	0.0412642	0.991573	0.000111565	1.02902	NA
LOC101930112	11.2647	5.48762	2.78141	2.55459	0.365828	-1.65029	0.213657	1.54648	0.318576	0.436723	0	5.39665	1.44242	1	3.40124	0.356434	0.850417	10.5652	NA
LOC101930421	0	0	0	0	1	NA	1	NA	NA	NA	0	0	0	1	NA	1	NA	NA	NA
LOC102723331	9.01179	10.9752	6.48995	8.51529	0.808141	-0.412032	0.683131	0.166623	0.751564	0.0925128	5.27199	4.6257	4.32726	1	-0.23615	0.916058	0.0111093	0.849008	NA
LOC102723340	4.5059	10.9752	4.63568	9.36681	0.944392	-0.142322	0.900028	0.015782	0.90606	0.0248477	1.75733	6.1676	9.37572	0.495915	2.1456	0.380391	0.769438	4.42477	0.304593
LOC102723342	2.25295	3.29257	0	0	1	-4.08494	0.137918	2.20104	0.0589265	NA	5.27199	3.85475	2.88484	1	-0.646518	0.78674	0.0731954	0.63882	NA
LOC102723360	0	0	0	0	1	NA	1	NA	NA	NA	0	0	0	1	NA	1	NA	NA	NA
LOC102723409	5.63237	9.87771	8.34422	11.9214	0.822263	0.386453	0.702703	0.145675	1.30718	0.0849893	3.51466	3.85475	0.721209	1	-0.623185	0.832922	0.0445023	0.649236	NA
LOC102723436	5.63237	4.39009	7.41708	11.0699	0.609226	0.88611	0.435893	0.60707	1.84819	0.215221	0	3.0838	7.21209	1	3.9945	0.234453	1.41364	15.9391	NA
LOC102723464	0	0	4.63568	0	1	3.49724	0.253177	1.30568	11.2921	NA	0	1.5419	1.44242	1	2.20651	0.59963	0.275555	4.61559	NA
LOC102723475	5.63237	4.39009	0	0	0.0880433	-4.93804	0.0358917	4.40224	0.0326213	1.0553	0	0	7.21209	1	3.48205	0.384173	0.757305	11.1738	NA
LOC102723480	0	0	0	1.70306	1	2.06348	0.572003	0.319343	4.17993	NA	0	7.70949	2.16363	1	3.93103	0.24972	1.32487	15.2531	NA
LOC102723529	5.63237	9.87771	0	0	0.0236615	-5.56896	0.00771339	7.09884	0.0210656	1.62596	1.75733	0	0.721209	1	-2.25036	0.666954	0.185186	0.210172	NA
LOC102723534	5.63237	10.9752	12.0528	4.25764	0.985309	-0.0332234	0.975363	0.00095372	0.977234	0.00642777	0	0	0	1	NA	1	NA	NA	NA
LOC102723553	31.5413	51.5836	107.548	21.2882	0.719122	0.630959	0.56234	0.335669	1.54859	0.143198	40.4186	67.0726	20.1939	0.93508	0.108565	0.903877	0.0145842	1.07816	0.0291513
LOC102723564	108.142	88.8994	65.8266	101.332	0.660847	-0.234438	0.493089	0.46978	0.850016	0.179899	45.6906	35.4637	37.5029	0.770599	-0.324517	0.683112	0.166644	0.798566	0.113172
LOC102723566	27.0354	38.4133	29.6683	31.5066	0.919074	-0.0978101	0.856692	0.0326114	0.93445	0.0366496	24.6026	36.2346	27.406	0.783181	0.370535	0.699831	0.148648	1.29283	0.106138
LOC102723576	4.5059	7.68266	3.70854	2.55459	0.658704	-0.964828	0.49097	0.4744	0.512339	0.181309	0	3.85475	10.0969	1	4.433	0.157919	1.99404	21.6006	NA
LOC102723663	18.0236	19.7554	2.78141	2.55459	0.0183462	-2.82524	0.0057521	7.62637	0.141097	1.73645	17.5733	7.70949	10.8181	0.618963	-0.922689	0.509959	0.434152	0.527525	0.208335
LOC102723665	2.25295	7.68266	4.63568	0.851529	0.739445	-0.869272	0.588569	0.292584	0.547423	0.131094	0	6.1676	8.65451	0.217722	4.51947	0.140355	2.17406	22.9348	0.662097
LOC102723696	2.25295	6.58514	6.48995	5.9607	0.82677	0.49133	0.70874	0.139538	1.40574	0.0826151	0	4.6257	3.60605	1	3.67005	0.295704	1.09347	12.729	NA
LOC102723701	18.0236	21.9505	5.56281	0.851529	0.0293538	-2.66063	0.00988899	6.65478	0.15815	1.53234	21.088	3.85475	5.76967	0.236704	-2.12983	0.155095	2.02141	0.228485	0.625795
LOC102723713	0	0	1.85427	3.40611	1	3.68669	0.176088	1.83034	12.8767	NA	3.51466	0	1.44242	1	-2.27576	0.553228	0.351565	0.206504	NA
LOC102723716	1.12647	1.09752	2.78141	0.851529	1	0.701831	0.772758	0.0833875	1.62657	NA	8.78665	12.3352	14.4242	0.774684	0.607001	0.688574	0.160633	1.52309	0.110875
LOC102723722	33.7942	29.6331	9.27135	21.2882	0.224647	-1.04692	0.113166	2.50944	0.483999	0.648499	43.9332	23.1285	19.4726	0.354637	-1.04494	0.249883	1.32396	0.484663	0.450216
LOC102723728	131.797	30.7306	28.7412	38.3188	0.343025	-1.2763	0.196124	1.671	0.412852	0.464675	367.282	46.257	35.3393	2.0155e-13	-3.17203	2.96843e-14	57.7553	0.110949	12.6956
LOC102723739	0	3.29257	0.927135	5.9607	0.753504	1.06548	0.606828	0.26482	2.09287	0.122914	15.816	1.5419	3.60605	0.234205	-2.61492	0.153042	2.04166	0.163242	0.630403
LOC102723750	77.7267	70.2415	30.5955	27.2489	0.00621156	-1.35599	0.00173865	9.80683	0.390668	2.2068	68.5358	19.2737	22.3575	0.059638	-1.71862	0.0313956	4.6312	0.303839	1.22448
LOC102723752	2.25295	8.78018	0.927135	0.851529	0.29012	-2.63598	0.157894	1.99428	0.160876	0.537422	8.78665	4.6257	0	1	-1.9326	0.440676	0.594521	0.261957	NA
LOC102723753	3.37942	6.58514	8.34422	4.25764	0.883082	0.333318	0.793847	0.0682873	1.25991	0.0539988	7.02932	6.93854	13.703	0.819552	0.555496	0.747434	0.1037	1.46967	0.0864232
LOC102723758	39.4266	52.6811	11.1256	9.36681	0.00166157	-2.17084	0.000411159	12.4808	0.222081	2.77948	28.1173	16.1899	15.8666	0.569459	-0.810891	0.456851	0.553599	0.57003	0.244537
LOC102723777	16.8971	23.048	8.34422	10.2183	0.304013	-1.10437	0.167507	1.90511	0.465107	0.517108	65.0212	29.2961	25.9635	0.174869	-1.23507	0.108001	2.58322	0.424821	0.757288
LOC102723791	2.25295	3.29257	0.927135	0	1	-2.62135	0.317133	1.00073	0.162516	NA	0	0	0	1	NA	1	NA	NA	NA
LOC102723798	5.63237	8.78018	2.78141	4.25764	0.60276	-1.03094	0.429073	0.625332	0.48939	0.219856	7.02932	4.6257	4.32726	0.82501	-0.651203	0.754644	0.0976701	0.636749	0.083541
LOC102723811	2.25295	3.29257	0	6.81223	0.926799	0.305765	0.87028	0.0266678	1.23607	0.0330144	7.02932	5.39665	2.16363	0.769391	-0.897534	0.681505	0.168436	0.536803	0.113853
LOC102723814	3.37942	3.29257	0.927135	3.40611	0.843587	-0.613633	0.732799	0.116557	0.653549	0.0738702	3.51466	5.39665	2.16363	1	0.10298	0.968404	0.00156892	1.07399	NA
LOC102723825	126.165	205.237	6.48995	13.6245	3.70483e-18	-4.02938	2.62189e-19	80.704	0.0612399	17.4312	79.0798	16.9609	12.2606	0.00658784	-2.43787	0.00277813	8.94774	0.184555	2.18126
LOC102723834	5.63237	4.39009	40.794	24.6943	0.00289919	2.70737	0.000752806	11.3541	6.53132	2.53772	7.02932	18.5028	13.703	0.543791	1.19527	0.4292	0.624987	2.28988	0.264568
LOC102723870	6.75885	3.29257	2.78141	6.81223	0.979414	-0.0602807	0.964794	0.0019482	0.959078	0.00903387	7.02932	3.85475	6.49088	0.879005	-0.441046	0.827911	0.0472549	0.7366	0.0560088
LOC102723872	0	0	0.927135	0.851529	1	2.12011	0.534301	0.386206	4.34726	NA	0	3.85475	0	1	2.57328	0.562578	0.33526	5.95161	NA
LOC102723944	9.01179	12.0728	0	2.55459	0.0949828	-3.01418	0.0393068	4.24756	0.123777	1.02235	1.75733	8.48044	6.49088	0.513049	2.09023	0.397139	0.71697	4.25817	0.289841
LOC102723996	46.1854	24.1455	8.34422	5.9607	0.00628598	-2.30097	0.00176093	9.78341	0.202926	2.20163	112.469	50.1117	51.9271	0.0875139	-1.1403	0.0484865	3.89304	0.453666	1.05792
LOC102723999	3.37942	3.29257	4.63568	5.10917	0.826225	0.547168	0.708139	0.140143	1.46121	0.0829016	7.02932	6.93854	6.49088	0.98081	-0.0662176	0.972178	0.00121642	0.955139	0.00841508
LOC102724023	772.761	910.944	281.849	399.367	9.04374e-14	-1.30364	7.99634e-15	60.3362	0.405103	13.0437	1558.75	249.017	296.417	8.25568e-35	-2.51415	5.26925e-36	156.942	0.175051	34.0832
LOC102724081	13.5177	19.7554	12.0528	6.81223	0.508954	-0.823804	0.334322	0.932083	0.56495	0.293321	19.3306	3.0838	4.32726	0.214437	-2.38143	0.137626	2.2043	0.191919	0.6687
LOC102724093	37.1736	14.2678	19.4698	15.3275	0.59508	-0.563949	0.419625	0.651366	0.676448	0.225424	22.8453	46.257	28.8484	0.562886	0.716099	0.449759	0.57126	1.64273	0.249579
LOC102724102	0	0	0.927135	0.851529	1	2.12011	0.534301	0.386206	4.34726	NA	0	3.0838	2.88484	1	3.20654	0.392261	0.731921	9.23132	NA
LOC102724117	33.7942	77.9241	62.1181	70.6769	0.727989	0.248399	0.573734	0.316474	1.18789	0.137875	7.02932	5.39665	10.8181	0.939593	0.20739	0.909905	0.0128047	1.1546	0.0270603
LOC102724120	54.0708	32.9257	0.927135	0.851529	4.61797e-08	-5.61372	6.19529e-09	33.7724	0.0204222	7.33555	33.3893	2.31285	2.88484	0.0183628	-3.68159	0.00851344	6.92215	0.0779345	1.73606
LOC102724135	46.1854	36.2183	51.9196	41.7249	0.814078	0.183775	0.691227	0.15776	1.13585	0.0893341	47.4479	41.6313	38.9453	0.82795	-0.236146	0.758749	0.0943252	0.84901	0.0819958
LOC102724159	264.721	245.845	287.412	250.349	0.823495	0.0742439	0.704326	0.144011	1.05281	0.0843392	281.173	218.179	228.623	0.421279	-0.331706	0.309698	1.03196	0.794596	0.37543
LOC102724191	30.4148	21.9505	28.7412	5.10917	0.586108	-0.636775	0.410255	0.678061	0.643149	0.232022	15.816	16.1899	20.9151	0.895608	0.230813	0.850014	0.0357591	1.1735	0.047882
LOC102724200	141.936	50.4861	75.098	72.3799	0.540445	-0.382719	0.364453	0.822491	0.766991	0.267248	68.5358	92.5139	165.878	0.174724	0.91555	0.10789	2.58486	1.88629	0.757647
LOC102724210	2.25295	3.29257	1.85427	3.40611	0.980855	-0.072988	0.967326	0.00167787	0.950667	0.00839519	0	0	2.16363	1	1.74575	0.696231	0.152423	3.3537	NA
LOC102724236	10.1383	16.4628	0.927135	3.40611	0.0807955	-2.60237	0.0324198	4.57616	0.164667	1.09261	12.3013	2.31285	2.88484	0.357487	-2.24178	0.25265	1.30859	0.211425	0.44674
LOC102724273	7.88532	2.19505	6.48995	3.40611	0.989535	-0.0279822	0.983242	0.000441196	0.980791	0.00456898	7.02932	5.39665	12.9818	0.879258	0.388351	0.828205	0.0470911	1.3089	0.0558839
LOC102724322	4.5059	2.19505	4.63568	2.55459	0.972582	0.099651	0.9502	0.00390073	1.07151	0.0120738	1.75733	4.6257	5.76967	1	1.56492	0.567671	0.326595	2.95861	NA
LOC102724345	31.5413	42.8034	24.1055	35.7642	0.718987	-0.310449	0.562152	0.335992	0.806391	0.143279	17.5733	33.1508	26.6847	0.576829	0.767176	0.464537	0.534941	1.70193	0.238953
LOC102724351	2.25295	14.2678	1.85427	8.51529	0.753405	-0.666099	0.606617	0.26513	0.630209	0.122972	5.27199	4.6257	6.49088	0.980253	0.0771182	0.971129	0.0013099	1.05491	0.00866185
LOC102724382	1.12647	2.19505	3.70854	0.851529	1	0.448032	0.83318	0.0443628	1.36418	NA	1.75733	10.0223	2.16363	1	1.7914	0.50652	0.44125	3.46151	NA
LOC102724428	41.6795	21.9505	104.766	123.472	2.74154e-05	1.8456	5.05519e-06	20.8163	3.59402	4.56201	17.5733	57.8212	58.4179	0.0821757	1.72566	0.0451334	4.01365	3.30731	1.08526
LOC102724437	1.12647	0	3.70854	6.81223	0.243082	3.24003	0.125425	2.34824	9.44812	0.614247	0	1.5419	2.16363	1	2.51945	0.536744	0.381607	5.73365	NA
LOC102724474	1.12647	6.58514	0.927135	3.40611	0.781115	-0.825264	0.645688	0.211379	0.564379	0.107285	8.78665	4.6257	1.44242	0.58752	-1.5379	0.476035	0.507934	0.344387	0.230977
LOC102724497	2.25295	5.48762	3.70854	0.851529	0.789314	-0.775039	0.656699	0.197558	0.584373	0.10275	3.51466	3.0838	1.44242	1	-0.637216	0.826269	0.0481753	0.642952	NA
LOC102724507	65.3355	105.362	0	5.10917	0.0225501	-5.04806	0.00729777	7.19818	0.0302261	1.64685	133.557	0.770949	2.88484	5.7486e-11	-6.17172	9.93346e-12	46.3416	0.0138716	10.2404
LOC102724517	3.37942	2.19505	3.70854	5.9607	0.751112	0.798406	0.603208	0.270185	1.73918	0.124295	3.51466	0	5.76967	1	-0.280685	0.927665	0.00824157	0.8232	NA
LOC102724528	9.01179	1.09752	5.56281	4.25764	0.986379	-0.0400817	0.977163	0.000819447	0.9726	0.00595607	1.75733	3.0838	7.9333	1	1.64998	0.544664	0.366963	3.1383	NA
LOC102724545	0	0	1.85427	2.55459	1	3.43105	0.225825	1.46696	10.7857	NA	0	1.5419	2.16363	1	2.51945	0.536744	0.381607	5.73365	NA
LOC102724560	252.33	460.96	417.211	463.232	0.648942	0.303622	0.479614	0.499741	1.23424	0.187794	581.676	566.648	458.689	0.559377	-0.18261	0.445398	0.582337	0.881108	0.252295
LOC102724562	9.01179	5.48762	0.927135	2.55459	0.312644	-2.04582	0.173886	1.84912	0.242185	0.50495	1.75733	1.5419	0.721209	1	-0.637317	0.873849	0.0252084	0.642907	NA
LOC102724580	16.8971	5.48762	0	1.70306	0.0491671	-3.67829	0.0180017	5.59599	0.0781132	1.30833	22.8453	2.31285	1.44242	0.0595182	-3.60867	0.0313174	4.63548	0.0819749	1.22535
LOC102724594	615.055	726.56	653.63	790.219	0.623016	0.10645	0.449599	0.571662	1.07658	0.2055	720.505	397.039	715.44	0.692603	-0.373183	0.591604	0.287846	0.772077	0.159516
LOC102724608	0	0	0	0	1	NA	1	NA	NA	NA	0	1.5419	1.44242	1	2.20651	0.59963	0.275555	4.61559	NA
LOC102724621	0	0	0	11.0699	0.489684	4.75906	0.316326	1.00408	27.0782	0.310084	0	10.0223	9.37572	0.144304	4.907	0.0861914	2.94411	30.0022	0.840721
LOC102724642	36.0472	29.6331	34.304	51.9432	0.607685	0.395715	0.43398	0.612147	1.31559	0.216322	29.8746	46.257	38.2241	0.663164	0.499305	0.557053	0.344833	1.41353	0.178379
LOC102724687	12.3912	8.78018	2.78141	0	0.103262	-2.9589	0.0434894	4.07628	0.128612	0.98606	8.78665	1.5419	7.21209	0.721665	-1.00155	0.62476	0.239235	0.499463	0.141665
LOC102724701	52.9443	51.5836	48.211	47.6856	0.867471	-0.124349	0.769907	0.0855541	0.917418	0.0617448	33.3893	44.7151	55.5331	0.572326	0.586572	0.459695	0.546638	1.50167	0.242356
LOC102724720	7.88532	3.29257	13.907	3.40611	0.751206	0.627368	0.603435	0.269846	1.54474	0.124241	14.0586	1.5419	5.76967	0.40025	-1.9385	0.289854	1.1203	0.260888	0.397669
LOC102724728	4.5059	0	0	0	1	-3.78302	0.229934	1.44127	0.0726438	NA	22.8453	1.5419	2.88484	0.0749954	-3.36311	0.0406247	4.1916	0.0971862	1.12497
LOC102724780	1.12647	1.09752	1.85427	0	1	-0.276125	0.92658	0.00849126	0.825806	NA	3.51466	6.1676	0	1	-0.192741	0.949695	0.00398036	0.874942	NA
LOC102724802	36.0472	23.048	12.0528	9.36681	0.0906787	-1.46586	0.0371439	4.3438	0.36202	1.04249	50.9625	3.85475	7.21209	0.0085581	-3.19913	0.00369191	8.42945	0.108884	2.06762
LOC102724805	15.7706	18.6579	2.78141	5.9607	0.103712	-1.96921	0.0437077	4.06782	0.255394	0.984171	19.3306	11.5642	6.49088	0.540662	-1.10023	0.425908	0.633954	0.466443	0.267074
LOC102724830	3.37942	3.29257	0	0.851529	1	-2.92032	0.233908	1.41694	0.132098	NA	7.02932	9.25139	2.88484	0.942708	-0.2147	0.914256	0.0115932	0.861725	0.0256229
LOC102724843	0	0	0	0	1	NA	1	NA	NA	NA	0	0	0	1	NA	1	NA	NA	NA
LOC102724851	9.01179	16.4628	25.9598	26.3974	0.269189	1.03762	0.143048	2.14486	2.05283	0.569943	1.75733	25.4413	10.0969	0.146022	3.33651	0.0874135	2.92137	10.1016	0.835582
LOC102724861	0	0	2.78141	6.81223	0.12303	4.55435	0.0538228	3.71819	23.4961	0.909991	0	0	0.721209	1	0.191886	1	-0.00557271	1.14226	NA
LOC102724883	5.63237	2.19505	8.34422	3.40611	0.801555	0.583907	0.674743	0.176104	1.4989	0.0960668	3.51466	1.5419	1.44242	1	-1.2362	0.693695	0.155114	0.42449	NA
LOC102724922	184.742	275.478	3.70854	3.40611	4.05171e-37	-6.01806	1.59143e-38	168.477	0.0154306	36.3924	653.726	16.1899	23.0787	4.0952e-40	-5.05281	2.2378e-41	181.537	0.0301267	39.3877
LOC102724965	9.01179	13.1703	0.927135	0	0.0187824	-4.63445	0.00590836	7.57804	0.0402615	1.72625	17.5733	1.5419	1.44242	0.104242	-3.55843	0.0592399	3.55854	0.0848802	0.981955
LOC102724983	10.1383	16.4628	22.2512	18.7336	0.580744	0.621381	0.404547	0.69477	1.53835	0.236015	26.3599	40.0894	25.9635	0.808181	0.324361	0.731881	0.117391	1.25211	0.0924916
LOC102724984	2.25295	3.29257	10.1985	3.40611	0.545577	1.28872	0.369518	0.805283	2.44312	0.263144	5.27199	6.1676	9.37572	0.839175	0.560788	0.77504	0.0816754	1.47507	0.0761477
LOC102724992	0	24.1455	16.6884	3.40611	0.954808	-0.266498	0.920334	0.0100025	0.831335	0.0200838	0	3.0838	2.16363	1	3.02028	0.431985	0.617481	8.11327	NA
LOC102725082	13.5177	23.048	6.48995	3.40611	0.108085	-1.89348	0.0459321	3.98408	0.269156	0.966235	3.51466	0	3.60605	1	-0.957618	0.775224	0.0815377	0.514906	NA
LOC102725180	41.6795	36.2183	21.3241	18.7336	0.182318	-0.960348	0.0872874	2.9237	0.513933	0.739171	35.1466	15.419	8.65451	0.243517	-1.54792	0.160284	1.97155	0.342003	0.61347
LOC102725228	1.12647	1.09752	3.70854	2.55459	1	1.49197	0.474816	0.510745	2.81273	NA	5.27199	3.0838	3.60605	1	-0.655901	0.783894	0.0752117	0.634679	NA
LOC102725238	2.25295	8.78018	5.56281	3.40611	0.901586	-0.304538	0.824521	0.049166	0.809701	0.044993	1.75733	10.0223	6.49088	0.468487	2.23136	0.353331	0.861458	4.69577	0.329302
LOC103021295	0	1.09752	3.70854	5.9607	0.276728	3.12522	0.148259	2.09007	8.72541	0.557947	0	0	0	1	NA	1	NA	NA	NA
LOC103344931	72.0943	94.387	61.1909	80.0437	0.676096	-0.236136	0.511303	0.4314	0.849016	0.169992	80.8371	118.726	85.1027	0.651474	0.333595	0.544782	0.366749	1.26015	0.186103
LOC105274304	1.12647	3.29257	3.70854	0.851529	0.991393	0.0349454	0.985961	0.000309633	1.02452	0.00375417	0	3.85475	12.2606	0.201506	4.64119	0.127822	2.31876	24.9539	0.695711
LOC105369147	23.656	21.9505	22.2512	17.8821	0.870736	-0.185745	0.774864	0.0818068	0.879195	0.0601135	8.78665	20.0447	23.0787	0.441609	1.29536	0.328348	0.955403	2.45439	0.354962
LOC105369151	0	1.09752	1.85427	0	1	0.733177	0.843048	0.0392023	1.6623	NA	0	0.770949	0	1	0.240446	0.980759	0.000581643	1.18136	NA
LOC105369161	2.25295	7.68266	1.85427	6.81223	0.940547	-0.192235	0.894111	0.0177167	0.875249	0.0266194	1.75733	8.48044	5.04846	0.559773	1.94361	0.44589	0.581078	3.84667	0.251988
LOC105369194	2.25295	8.78018	4.63568	16.179	0.606643	0.917469	0.432782	0.615347	1.8888	0.217067	0	6.93854	4.32726	1	4.1224	0.208302	1.58319	17.4167	NA
LOC105369212	3.37942	2.19505	0	0	1	-4.09149	0.136887	2.21261	0.0586595	NA	1.75733	1.5419	0	1	-1.19493	0.799366	0.0646011	0.436809	NA
LOC105369225	10.1383	9.87771	10.1985	5.10917	0.820984	-0.3916	0.700574	0.147876	0.762284	0.0856654	5.27199	16.1899	16.5878	0.413407	1.63634	0.302418	1.0635	3.10877	0.383622
LOC105369228	2.25295	9.87771	4.63568	11.0699	0.857445	0.373939	0.756607	0.0960628	1.29589	0.0667939	5.27199	6.1676	7.21209	0.908013	0.343992	0.865639	0.0286287	1.26926	0.041908
LOC105369250	20.2765	20.8529	9.27135	9.36681	0.274518	-1.14187	0.146569	2.1076	0.453173	0.561429	28.1173	12.3352	16.5878	0.507814	-0.958351	0.392058	0.732549	0.514645	0.294296
LOC105369299	3.37942	2.19505	3.70854	3.40611	0.904603	0.352583	0.831037	0.0455276	1.27684	0.043542	1.75733	1.5419	4.32726	1	0.741879	0.817992	0.0529588	1.67235	NA
LOC105369305	3.37942	16.4628	22.2512	7.66376	0.70851	0.58525	0.547963	0.36098	1.5003	0.149654	33.3893	15.419	21.6363	0.518618	-0.848735	0.403355	0.698303	0.555271	0.285153
LOC105369322	2.25295	1.09752	0.927135	0.851529	1	-0.912902	0.721588	0.126976	0.531116	NA	0	3.85475	5.04846	1	3.784	0.272816	1.20253	13.7752	NA
LOC105369339	0	2.19505	1.85427	2.55459	1	1.00164	0.678731	0.171558	2.00227	NA	0	1.5419	7.9333	1	3.87543	0.264412	1.24551	14.6764	NA
LOC105369344	56.3237	66.9489	46.3568	20.4367	0.151742	-0.889696	0.0695346	3.29397	0.539728	0.818894	66.7785	50.1117	54.0907	0.69068	-0.357872	0.589525	0.291086	0.780315	0.160723
LOC105369363	1.12647	3.29257	2.78141	0.851529	1	-0.292458	0.888826	0.0195412	0.81651	NA	1.75733	2.31285	9.37572	1	1.73587	0.52245	0.409055	3.33081	NA
LOC105369370	0	4.39009	105.693	122.62	1.63417e-18	5.68461	1.1367e-19	82.3558	51.4325	17.7867	7.02932	51.6536	49.7634	0.0163496	2.85071	0.00747963	7.15402	7.21354	1.78649
LOC105369403	2.25295	4.39009	6.48995	2.55459	0.870159	0.438476	0.773888	0.0825371	1.35517	0.0604015	0	2.31285	3.60605	1	3.19527	0.395289	0.72261	9.15951	NA
LOC105369435	3.37942	6.58514	7.41708	11.0699	0.610571	0.891739	0.437446	0.602973	1.85541	0.214264	3.51466	8.48044	16.5878	0.442314	1.83559	0.32897	0.952949	3.56918	0.354269
LOC105369464	2.25295	2.19505	2.78141	0	1	-0.692256	0.766154	0.0884527	0.618885	NA	0	0	0	1	NA	1	NA	NA	NA
LOC105369477	9.01179	17.5604	11.1256	18.7336	0.907816	0.169713	0.83713	0.0422572	1.12483	0.0420021	5.27199	13.1061	14.4242	0.522129	1.38479	0.406945	0.687709	2.61134	0.282223
LOC105369575	15.7706	16.4628	5.56281	5.10917	0.188688	-1.59572	0.0910323	2.85602	0.330857	0.724257	0	2.31285	2.16363	1	2.79149	0.479943	0.498994	6.92345	NA
LOC105369591	4.5059	2.19505	1.85427	0	1	-1.87506	0.39973	0.709139	0.272616	NA	0	0.770949	0	1	0.240446	0.980759	0.000581643	1.18136	NA
LOC105369601	4.5059	2.19505	0.927135	8.51529	0.853939	0.504567	0.7502	0.101363	1.4187	0.0685732	1.75733	1.5419	0.721209	1	-0.637317	0.873849	0.0252084	0.642907	NA
LOC105369816	6.75885	13.1703	15.7613	11.0699	0.774944	0.425437	0.635575	0.224576	1.34298	0.11073	0	7.70949	7.9333	0.201671	4.59673	0.128003	2.31656	24.1966	0.695358
LOC105369890	14.6442	3.29257	0.927135	1.70306	0.155821	-2.75927	0.0718531	3.24017	0.147699	0.807374	0	3.85475	3.60605	1	3.52847	0.324646	0.970139	11.5392	NA
LOC105369919	0	0	4.63568	0.851529	1	3.74142	0.172443	1.86158	13.3746	NA	0	6.93854	10.8181	0.168298	4.78024	0.103208	2.65526	27.4787	0.773922
LOC105369957	18.0236	10.9752	28.7412	22.1397	0.402217	0.811198	0.243028	1.36294	1.75467	0.395539	3.51466	6.93854	10.0969	0.647153	1.27783	0.539342	0.37676	2.42474	0.188993
LOC105369968	19.1501	31.8282	37.0854	38.3188	0.4811	0.56364	0.307977	1.03933	1.47799	0.317765	19.3306	23.8994	41.1089	0.576347	0.750782	0.463764	0.536795	1.6827	0.239316
LOC105369974	9.01179	4.39009	0	0.851529	0.112304	-3.92288	0.0482045	3.90284	0.0659321	0.949603	10.544	3.0838	0.721209	0.370746	-2.47682	0.26429	1.24615	0.17964	0.430923
LOC105370064	1.12647	2.19505	1.85427	0	1	-0.858542	0.751582	0.100207	0.55151	NA	0	0	0	1	NA	1	NA	NA	NA
LOC105370124	2.25295	3.29257	9.27135	19.5852	0.0938357	2.38061	0.0387239	4.27294	5.20757	1.02763	0	6.93854	7.21209	1	4.45212	0.150405	2.06814	21.8887	NA
LOC105370203	3.37942	3.29257	12.0528	1.70306	0.641315	1.03714	0.470574	0.520628	2.05215	0.192929	3.51466	2.31285	2.88484	1	-0.434878	0.876715	0.0240668	0.739756	NA
LOC105370297	2.25295	3.29257	4.63568	5.9607	0.694837	0.934334	0.532209	0.390173	1.91101	0.158117	3.51466	10.0223	3.60605	0.761019	0.953243	0.671584	0.179755	1.93622	0.118604
LOC105370324	1.12647	0	0	3.40611	1	1.61383	0.613977	0.254424	3.06064	NA	1.75733	0.770949	0	1	-2.20421	0.675379	0.175374	0.217003	NA
LOC105370447	0	6.58514	0	0.851529	1	-2.90508	0.285347	1.14145	0.1335	NA	0	8.48044	5.04846	1	4.38643	0.162355	1.95215	20.9145	NA
LOC105370449	3.37942	6.58514	6.48995	5.9607	0.887274	0.319166	0.800584	0.0638026	1.24761	0.0519421	26.3599	6.1676	6.49088	0.19228	-2.05801	0.120914	2.40545	0.240148	0.716067
LOC105370461	6.75885	4.39009	7.41708	4.25764	0.976552	0.0640369	0.959219	0.00261466	1.04539	0.0103046	0	3.0838	5.04846	1	3.65367	0.299828	1.07496	12.5854	NA
LOC105370504	2.25295	7.68266	8.34422	8.51529	0.688945	0.759917	0.525113	0.403839	1.69339	0.161815	8.78665	1.5419	3.60605	1	-1.76805	0.421518	0.646078	0.293605	NA
LOC105370525	0	0	0.927135	6.81223	1	4.24633	0.0959003	2.77243	18.979	NA	0	3.0838	1.44242	1	2.80637	0.478093	0.503211	6.99524	NA
LOC105370567	10.1383	6.58514	10.1985	3.40611	0.878333	-0.303563	0.786905	0.073079	0.810249	0.0563408	5.27199	8.48044	13.703	0.654301	1.07401	0.547702	0.36145	2.10528	0.184223
LOC105370573	0	1.09752	0.927135	0	1	-0.278333	0.952797	0.003504	0.824543	NA	0	0.770949	0.721209	1	1.20648	0.760089	0.093247	2.30774	NA
LOC105370594	2.25295	5.48762	0.927135	2.55459	0.690606	-1.14554	0.52719	0.399805	0.452021	0.160769	0	2.31285	1.44242	1	2.53739	0.533171	0.388345	5.80539	NA
LOC105370677	18.0236	30.7306	11.1256	25.5459	0.717936	-0.406897	0.560529	0.338788	0.754244	0.143914	8.78665	13.8771	15.8666	0.705693	0.759484	0.605735	0.266432	1.69289	0.151384
LOC105370743	1.12647	3.29257	0	0	1	-3.75806	0.200049	1.64202	0.0739113	NA	0	0	0	1	NA	1	NA	NA	NA
LOC105370765	2.25295	5.48762	0	2.55459	0.608135	-1.58117	0.434547	0.610639	0.334211	0.216	3.51466	0.770949	0.721209	1	-2.23628	0.527594	0.399024	0.212232	NA
LOC105370774	3.37942	4.39009	3.70854	5.9607	0.900637	0.317743	0.822978	0.0500491	1.24638	0.0454503	3.51466	6.1676	4.32726	1	0.57744	0.807599	0.0593041	1.4922	NA
LOC105370777	0	0	9.27135	0.851529	0.127631	4.62447	0.0562702	3.64404	24.6663	0.894043	0	2.31285	0.721209	1	2.22877	0.597225	0.279202	4.68735	NA
LOC105370841	68.7149	83.4118	39.8668	45.9825	0.0944754	-0.824617	0.0390478	4.25879	0.564632	1.02468	43.9332	20.0447	31.012	0.493451	-0.782026	0.377876	0.777601	0.58155	0.306756
LOC105370846	6.75885	9.87771	0.927135	3.40611	0.304107	-1.9281	0.167594	1.90433	0.262774	0.516973	21.088	0	2.88484	0.0843604	-3.85416	0.0464989	3.96343	0.0691483	1.07386
LOC105370854	9.01179	9.87771	1.85427	1.70306	0.164804	-2.41006	0.0770409	3.12625	0.188148	0.783033	8.78665	3.0838	5.04846	0.683968	-1.11007	0.580714	0.305082	0.463273	0.164964
LOC105370871	4.5059	2.19505	8.34422	3.40611	0.727142	0.807873	0.572135	0.319124	1.75063	0.138381	0	3.85475	2.88484	1	3.38144	0.355588	0.853414	10.4212	NA
LOC105370910	7.88532	9.87771	7.41708	7.66376	0.898389	-0.236434	0.819731	0.0519344	0.848841	0.0465357	8.78665	10.7933	18.7514	0.713044	0.750628	0.614517	0.25365	1.68252	0.146884
LOC105370939	11.2647	12.0728	9.27135	2.55459	0.528419	-0.99011	0.352655	0.86388	0.503439	0.277022	17.5733	6.1676	2.88484	0.326207	-1.96005	0.226154	1.46489	0.257019	0.486506
LOC105370941	4.5059	2.19505	4.63568	3.40611	0.924227	0.263042	0.865004	0.0289028	1.20001	0.0342213	1.75733	3.85475	0.721209	1	0.377491	0.913579	0.0117777	1.29908	NA
LOC105370948	2.25295	0	2.78141	0.851529	1	0.689274	0.788574	0.0719112	1.61247	NA	0	0	0	1	NA	1	NA	NA	NA
LOC105370964	0	0	0	0	1	NA	1	NA	NA	NA	0	2.31285	3.60605	1	3.19527	0.395289	0.72261	9.15951	NA
LOC105371026	10.1383	17.5604	14.8342	7.66376	0.839671	-0.305363	0.726671	0.12219	0.809238	0.075891	22.8453	23.1285	15.1454	0.871815	-0.25656	0.818323	0.052763	0.837082	0.0595758
LOC105371044	3.37942	0	0.927135	0.851529	1	-0.923039	0.736281	0.113422	0.527397	NA	1.75733	7.70949	2.88484	1	1.59005	0.564046	0.332747	3.0106	NA
LOC105371055	4.5059	4.39009	3.70854	0	0.655597	-1.27964	0.486915	0.483337	0.411898	0.183363	1.75733	3.0838	0.721209	1	0.111405	0.975451	0.000946908	1.08028	NA
LOC105371059	11.2647	2.19505	0.927135	6.81223	0.736471	-0.785828	0.585083	0.29809	0.580019	0.132844	1.75733	10.7933	3.60605	0.538364	2.03271	0.423623	0.640243	4.09173	0.268924
LOC105371060	6.75885	5.48762	6.48995	2.55459	0.845065	-0.443186	0.734717	0.114825	0.735509	0.0731097	10.544	5.39665	13.703	0.954306	-0.14081	0.93086	0.00752773	0.90701	0.0203126
LOC105371085	4.5059	5.48762	6.48995	2.55459	0.951385	-0.150274	0.912952	0.01195	0.901079	0.0216435	15.816	3.85475	4.32726	0.349229	-1.95034	0.245409	1.34925	0.258755	0.456889
LOC105371087	12.3912	2.19505	0	2.55459	0.279666	-2.48692	0.150463	2.06755	0.178387	0.553361	7.02932	1.5419	2.16363	1	-1.9222	0.436025	0.60672	0.263852	NA
LOC105371094	31.5413	23.048	0.927135	4.25764	0.00144836	-3.37346	0.000353879	12.7612	0.096491	2.83912	12.3013	3.0838	0.721209	0.295461	-2.69975	0.201283	1.63304	0.153919	0.529499
LOC105371099	5.63237	3.29257	7.41708	13.6245	0.44446	1.24188	0.276268	1.18536	2.36507	0.352168	1.75733	5.39665	13.703	0.405781	2.44361	0.294938	1.09694	5.44001	0.391709
LOC105371106	1.12647	4.39009	0	1.70306	1	-1.6769	0.48382	0.490241	0.312753	NA	0	0	2.16363	1	1.74575	0.696231	0.152423	3.3537	NA
LOC105371131	23.656	31.8282	13.907	26.3974	0.645286	-0.457515	0.47546	0.509258	0.72824	0.190248	1.75733	25.4413	20.9151	0.0635143	3.72097	0.0337338	4.50815	13.1863	1.19713
LOC105371159	0	1.09752	3.70854	2.55459	1	2.49594	0.310627	1.02801	5.64095	NA	1.75733	10.0223	7.21209	0.446646	2.29322	0.333356	0.935819	4.9015	0.350037
LOC105371168	5.63237	6.58514	2.78141	0.851529	0.428037	-1.76211	0.263271	1.25148	0.294818	0.368519	14.0586	0	6.49088	0.686786	-2.11279	0.584836	0.298481	0.231199	0.163179
LOC105371175	0	1.09752	1.85427	5.10917	1	2.65397	0.270058	1.21645	6.29396	NA	0	0	0.721209	1	0.191886	1	-0.00557271	1.14226	NA
LOC105371206	0	0	10.1985	0	0.498555	4.63876	0.324299	0.971528	24.9118	0.302287	8.78665	0.770949	0	1	-4.54103	0.131597	2.27357	0.0429551	NA
LOC105371215	0	0	0	0.851529	1	1.10134	0.745745	0.105142	2.14553	NA	0	4.6257	2.88484	1	3.53742	0.323505	0.974723	11.611	NA
LOC105371216	12.3912	20.8529	8.34422	17.0306	0.774944	-0.386145	0.63576	0.224331	0.765172	0.11073	19.3306	24.6704	27.406	0.772442	0.429973	0.686049	0.163396	1.34721	0.112134
LOC105371223	2.25295	4.39009	0	0	1	-4.34578	0.0991569	2.71905	0.0491801	NA	0	2.31285	2.88484	1	3.00746	0.434574	0.610567	8.04149	NA
LOC105371224	5.63237	2.19505	6.48995	11.0699	0.520643	1.17101	0.345033	0.891641	2.25169	0.28346	12.3013	5.39665	18.0302	0.975947	-0.0682569	0.964205	0.00201395	0.95379	0.010574
LOC105371225	1.12647	2.19505	0	1.70306	1	-0.948185	0.728657	0.120348	0.518284	NA	3.51466	34.6927	23.0787	0.0683978	3.03821	0.0367087	4.36388	8.21473	1.16496
LOC105371240	13.5177	2.19505	2.78141	11.9214	0.968688	-0.0867215	0.943388	0.00504281	0.94166	0.0138159	7.02932	5.39665	1.44242	1	-1.04317	0.643992	0.213559	0.48526	NA
LOC105371254	2.25295	5.48762	0.927135	3.40611	0.774879	-0.82924	0.635171	0.225114	0.562826	0.110766	1.75733	2.31285	5.04846	1	1.06815	0.724229	0.124476	2.09675	NA
LOC105371271	21.403	15.3653	11.1256	23.8428	0.958898	-0.0673509	0.927499	0.00827944	0.954389	0.0182277	5.27199	12.3352	11.5393	0.607875	1.17892	0.497795	0.459634	2.26407	0.216186
LOC105371275	5.63237	3.29257	5.56281	6.81223	0.830781	0.474129	0.714371	0.13395	1.38908	0.0805135	0	0.770949	0.721209	1	1.20648	0.760089	0.093247	2.30774	NA
LOC105371317	0	2.19505	0	1.70306	1	-0.357534	0.912759	0.0120032	0.780497	NA	0	0	0.721209	1	0.191886	1	-0.00557271	1.14226	NA
LOC105371344	2.25295	1.09752	1.85427	0.851529	1	-0.312332	0.894546	0.0175705	0.805339	NA	1.75733	3.0838	1.44242	1	0.363161	0.915654	0.0112169	1.28624	NA
LOC105371372	9.01179	9.87771	21.3241	11.9214	0.518118	0.812397	0.342667	0.900429	1.75613	0.285571	21.088	13.8771	10.8181	0.64479	-0.772893	0.53672	0.381654	0.585243	0.190582
LOC105371378	2.25295	1.09752	4.63568	0.851529	1	0.706168	0.730189	0.118938	1.63146	NA	7.02932	3.85475	1.44242	1	-1.41142	0.547123	0.362496	0.37594	NA
LOC105371381	3.37942	2.19505	0.927135	3.40611	0.916005	-0.354128	0.8511	0.0352371	0.782342	0.0381022	0	2.31285	3.60605	1	3.19527	0.395289	0.72261	9.15951	NA
LOC105371382	5.63237	2.19505	2.78141	1.70306	0.775769	-0.805888	0.636974	0.222722	0.57201	0.110267	5.27199	0.770949	2.16363	1	-1.84111	0.51476	0.424379	0.279106	NA
LOC105371399	1.12647	4.39009	4.63568	2.55459	0.901549	0.375825	0.824435	0.0492149	1.29758	0.0450108	12.3013	8.48044	2.88484	0.631381	-1.11722	0.522719	0.408525	0.460982	0.199709
LOC105371401	11.2647	4.39009	90.8593	86.0044	1.31612e-09	3.50309	1.54856e-10	40.9666	11.338	8.8807	15.816	24.6704	44.715	0.391207	1.13432	0.281819	1.1583	2.19515	0.407593
LOC105371472	2.25295	2.19505	1.85427	0.851529	1	-0.723406	0.740364	0.109807	0.605666	NA	0	3.85475	4.32726	1	3.66189	0.297237	1.08655	12.6572	NA
LOC105371480	28.1619	37.3158	45.4296	51.0917	0.405881	0.559738	0.245827	1.34686	1.474	0.391601	31.6319	26.2123	25.9635	0.835213	-0.278021	0.76863	0.0865341	0.824722	0.0782029
LOC105371493	39.4266	37.3158	43.5754	21.2882	0.782576	-0.246668	0.648055	0.208361	0.842841	0.106474	35.1466	37.7765	41.8301	0.879514	0.179738	0.828502	0.0469255	1.13268	0.055757
LOC105371554	11.2647	3.29257	1.85427	1.70306	0.32231	-2.03219	0.180823	1.79085	0.244484	0.491727	7.02932	4.6257	5.04846	0.852701	-0.538992	0.7925	0.0692037	0.688252	0.0692031
LOC105371573	3.37942	2.19505	0	2.55459	1	-1.10808	0.615726	0.251921	0.463913	NA	1.75733	3.85475	3.60605	1	1.0858	0.717243	0.13115	2.12255	NA
LOC105371592	4.5059	6.58514	0	1.70306	0.29204	-2.67479	0.159242	1.98141	0.156606	0.534558	5.27199	1.5419	1.44242	1	-1.82121	0.513851	0.426218	0.282984	NA
LOC105371630	1.12647	3.29257	12.0528	7.66376	0.216974	2.15143	0.108493	2.57603	4.44269	0.663592	0	1.5419	5.76967	1	3.50122	0.336147	0.925071	11.3232	NA
LOC105371632	3.37942	2.19505	2.78141	0.851529	0.853359	-0.625369	0.749162	0.102236	0.648254	0.0688682	5.27199	2.31285	1.44242	1	-1.49119	0.578769	0.308229	0.35572	NA
LOC105371651	1.12647	4.39009	1.85427	5.10917	0.911728	0.338438	0.843945	0.03875	1.26439	0.0401349	0	9.25139	5.04846	0.230147	4.46626	0.149837	2.07391	22.1044	0.637995
LOC105371687	2.25295	0	2.78141	0	1	0.298376	0.919481	0.0102186	1.22976	NA	0	0.770949	0.721209	1	1.20648	0.760089	0.093247	2.30774	NA
LOC105371688	2.25295	3.29257	4.63568	5.9607	0.694837	0.934334	0.532209	0.390173	1.91101	0.158117	1.75733	2.31285	3.60605	1	0.752931	0.813552	0.0556233	1.68521	NA
LOC105371692	22.5295	12.0728	12.0528	28.952	0.846554	0.250469	0.73728	0.112532	1.18959	0.0723454	5.27199	40.0894	41.1089	0.0296589	2.94507	0.0144191	5.98609	7.70114	1.52784
LOC105371701	1.12647	1.09752	3.70854	0.851529	1	1.0293	0.65622	0.198148	2.04103	NA	3.51466	0.770949	0.721209	1	-2.23628	0.527594	0.399024	0.212232	NA
LOC105371711	3.37942	1.09752	6.48995	0	0.88299	0.5288	0.793713	0.0683779	1.44273	0.0540441	3.51466	2.31285	3.60605	1	-0.246872	0.927895	0.00818909	0.842722	NA
LOC105371730	24.7824	24.1455	5.56281	3.40611	0.0150001	-2.45438	0.00459227	8.03339	0.182456	1.8239	75.5652	3.0838	1.44242	9.13409e-06	-5.07085	2.52571e-06	22.1468	0.0297525	5.03933
LOC105371763	15.7706	12.0728	12.0528	14.476	0.962404	-0.0679595	0.933427	0.00697801	0.953986	0.0166427	29.8746	15.419	13.703	0.456999	-1.03717	0.343346	0.897899	0.487282	0.340084
LOC105371785	5.63237	2.19505	0.927135	0.851529	0.465687	-2.1374	0.293707	1.10255	0.227289	0.331906	5.27199	1.5419	0.721209	1	-2.22364	0.448857	0.573537	0.214101	NA
LOC105371795	0	0	2.78141	0	1	2.76003	0.416546	0.660039	6.77412	NA	0	3.85475	0.721209	1	2.82117	0.479673	0.499606	7.06733	NA
LOC105371870	0	1.09752	0.927135	0	1	-0.278333	0.952797	0.003504	0.824543	NA	5.27199	6.1676	1.44242	1	-0.473726	0.842805	0.0393256	0.720103	NA
LOC105371874	20.2765	10.9752	10.1985	17.8821	0.916722	-0.149676	0.852798	0.0344288	0.901453	0.0377625	10.544	13.1061	2.88484	0.87109	-0.402209	0.816981	0.0535595	0.756699	0.0599369
LOC105371880	108.142	145.971	0.927135	0	5.5153e-26	-8.15985	2.90111e-27	116.979	0.00349657	25.2584	128.285	0	0	4.66601e-14	-9.86928	6.60326e-15	60.713	0.00106918	13.3311
LOC105371896	1.12647	2.19505	0	0	1	-3.34578	0.284355	1.14616	0.0983601	NA	0	0.770949	2.16363	1	2.18391	0.605849	0.266264	4.54384	NA
LOC105371903	14.6442	15.3653	22.2512	19.5852	0.667666	0.478479	0.500807	0.453225	1.39327	0.175441	47.4479	13.1061	20.9151	0.186115	-1.47833	0.116303	2.46642	0.358905	0.730219
LOC105371912	5.63237	10.9752	8.34422	6.81223	0.944347	-0.134705	0.899738	0.0158739	0.910856	0.0248685	7.02932	6.93854	2.88484	0.858542	-0.519401	0.801771	0.0630289	0.697661	0.0662383
LOC105371932	6.75885	9.87771	4.63568	8.51529	0.860992	-0.335835	0.760978	0.0925356	0.792325	0.065001	3.51466	17.7318	11.5393	0.353412	2.05725	0.248908	1.32942	4.16192	0.451719
LOC105371942	0	3.29257	2.78141	4.25764	0.735244	1.0921	0.582835	0.301674	2.13185	0.133568	3.51466	1.5419	3.60605	1	-0.447132	0.87444	0.0249709	0.7335	NA
LOC105371952	3.37942	12.0728	0.927135	8.51529	0.747688	-0.701958	0.599705	0.275441	0.614737	0.12628	0	2.31285	0.721209	1	2.22877	0.597225	0.279202	4.68735	NA
LOC105372064	18.0236	16.4628	3.70854	8.51529	0.213417	-1.48836	0.106376	2.60725	0.356418	0.670771	3.51466	10.7933	6.49088	0.641219	1.297	0.532732	0.389177	2.45718	0.192993
LOC105372098	3.37942	8.78018	11.1256	9.36681	0.655734	0.749595	0.487269	0.482551	1.68132	0.183272	3.51466	11.5642	6.49088	0.617855	1.35985	0.508626	0.436892	2.56658	0.209113
LOC105372105	14.6442	19.7554	28.7412	28.1004	0.420517	0.72359	0.257438	1.28248	1.65129	0.376216	21.088	23.8994	19.4726	0.980244	0.0398719	0.970995	0.00132203	1.02802	0.00866596
LOC105372107	14.6442	13.1703	6.48995	9.36681	0.553078	-0.807535	0.376771	0.781212	0.571357	0.257214	70.2932	6.93854	6.49088	0.00091093	-3.38847	0.000328599	12.8999	0.0954923	3.04052
LOC105372141	6.75885	12.0728	4.63568	11.0699	0.889736	-0.257681	0.805935	0.0603552	0.836431	0.0507387	17.5733	7.70949	19.4726	0.844439	-0.368633	0.781249	0.0771125	0.774516	0.0734316
LOC105372234	33.7942	36.2183	33.3769	28.952	0.852378	-0.168822	0.747063	0.104016	0.889568	0.0693678	42.1759	47.0279	49.7634	0.852739	0.198589	0.792589	0.0691429	1.14758	0.0691839
LOC105372236	1.12647	3.29257	2.78141	0	1	-0.684308	0.771598	0.0842654	0.622304	NA	1.75733	2.31285	2.88484	1	0.565003	0.863892	0.0293853	1.47939	NA
LOC105372245	1.12647	6.58514	2.78141	1.70306	0.786766	-0.788611	0.653573	0.201426	0.578901	0.104155	12.3013	6.1676	7.21209	0.694512	-0.878285	0.594071	0.284031	0.544014	0.15832
LOC105372266	5.63237	5.48762	3.70854	2.55459	0.717897	-0.831307	0.560347	0.339104	0.56202	0.143938	12.3013	0.770949	2.16363	0.238569	-3.06132	0.156587	2.00688	0.119798	0.622386
LOC105372269	0	0	0	0	1	NA	1	NA	NA	NA	5.27199	6.93854	5.04846	0.953476	0.184308	0.92987	0.00774541	1.13627	0.0206901
LOC105372279	0	1.09752	0.927135	1.70306	1	1.24957	0.691521	0.157444	2.37771	NA	1.75733	1.5419	2.88484	1	0.334346	0.922549	0.00945243	1.26081	NA
LOC105372295	2.25295	3.29257	8.34422	6.81223	0.456811	1.44819	0.28637	1.13661	2.72865	0.340263	10.544	10.0223	11.5393	0.988545	0.0323948	0.983162	0.000445414	1.02271	0.00500351
LOC105372300	0	3.29257	0	4.25764	1	0.375689	0.879646	0.0229275	1.29746	NA	1.75733	0	1.44242	1	-1.2784	0.787674	0.0725401	0.412252	NA
LOC105372310	13.5177	14.2678	16.6884	6.81223	0.871354	-0.247206	0.775516	0.0813201	0.842527	0.0598052	12.3013	6.1676	11.5393	0.830865	-0.472892	0.762937	0.0909785	0.720519	0.0804694
LOC105372353	1.12647	0	0.927135	0	1	-0.295878	0.947019	0.00441571	0.814577	NA	0	0.770949	0.721209	1	1.20648	0.760089	0.093247	2.30774	NA
LOC105372383	1.12647	0	0	0.851529	1	-0.352871	0.930952	0.00750773	0.783024	NA	5.27199	4.6257	0	1	-1.19415	0.680469	0.169599	0.437043	NA
LOC105372390	7.88532	4.39009	6.48995	4.25764	0.930877	-0.19333	0.876788	0.0240381	0.874585	0.0311076	8.78665	6.1676	7.21209	0.878576	-0.392914	0.827229	0.0476363	0.76159	0.0562208
LOC105372401	13.5177	13.1703	25.0327	22.9913	0.384648	0.847192	0.228625	1.4494	1.799	0.414937	17.5733	32.3799	43.2726	0.367785	1.10656	0.261453	1.26105	2.15332	0.434405
LOC105372411	2.25295	5.48762	0.927135	3.40611	0.774879	-0.82924	0.635171	0.225114	0.562826	0.110766	0	6.93854	2.88484	1	3.92418	0.247878	1.33523	15.1808	NA
LOC105372426	63.0826	68.0464	60.2638	52.7948	0.732828	-0.21497	0.579589	0.3069	0.861564	0.134998	43.9332	38.5475	48.321	0.988647	-0.0159538	0.983576	0.000423761	0.989003	0.00495876
LOC105372430	7.88532	12.0728	5.56281	9.36681	0.808927	-0.416011	0.684308	0.165317	0.749494	0.0920909	1.75733	13.8771	9.37572	0.305807	2.72525	0.209396	1.5756	6.61274	0.514553
LOC105372431	2.25295	0	2.78141	0	1	0.298376	0.919481	0.0102186	1.22976	NA	1.75733	3.85475	2.16363	1	0.774722	0.807762	0.0592017	1.71086	NA
LOC105372432	2.25295	4.39009	2.78141	0	0.703993	-1.27488	0.543282	0.369491	0.413259	0.152432	1.75733	2.31285	2.88484	1	0.565003	0.863892	0.0293853	1.47939	NA
LOC105372436	27.0354	37.3158	37.0854	31.5066	0.92403	0.0903388	0.864606	0.0290752	1.06462	0.0343141	29.8746	35.4637	61.3028	0.525	0.696616	0.409881	0.679146	1.6207	0.279841
LOC105372480	18.0236	24.1455	14.8342	6.81223	0.37251	-0.968615	0.218719	1.51276	0.510996	0.428862	38.6612	17.7318	22.3575	0.433832	-0.946978	0.321464	0.982982	0.518718	0.362678
LOC105372485	19.1501	15.3653	20.397	8.51529	0.848748	-0.260364	0.7411	0.109162	0.834877	0.0712214	10.544	26.2123	15.8666	0.558533	0.995711	0.444407	0.584876	1.99406	0.252951
LOC105372497	1.12647	0	8.34422	9.36681	0.0661281	3.99103	0.0255008	4.98955	15.9008	1.17961	0	7.70949	0	1	3.57349	0.366681	0.814882	11.9049	NA
LOC105372505	2.25295	4.39009	0.927135	0.851529	1	-1.9032	0.369745	0.80452	0.267349	NA	1.75733	1.5419	0	1	-1.19493	0.799366	0.0646011	0.436809	NA
LOC105372579	15.7706	16.4628	11.1256	16.179	0.861259	-0.236969	0.761363	0.0922281	0.848526	0.0648661	28.1173	12.3352	9.37572	0.35025	-1.37397	0.246215	1.34465	0.385829	0.455621
LOC105372639	21.403	18.6579	0	4.25764	0.0134881	-3.20206	0.00407802	8.24874	0.108663	1.87005	14.0586	1.5419	2.88484	0.253952	-2.66369	0.168454	1.89664	0.157815	0.595248
LOC105372663	0	1.09752	13.907	11.9214	0.0137144	4.5391	0.00415356	8.21543	23.249	1.86282	0	0.770949	4.32726	1	2.98138	0.44723	0.577663	7.89741	NA
LOC105372664	10.1383	25.243	21.3241	18.7336	0.891244	0.176474	0.808483	0.0587495	1.13012	0.0500033	17.5733	30.067	29.5696	0.57815	0.762781	0.465837	0.531834	1.69676	0.237959
LOC105372669	1.12647	3.29257	1.85427	0	1	-1.27295	0.613924	0.2545	0.413814	NA	1.75733	0.770949	0	1	-2.20421	0.675379	0.175374	0.217003	NA
LOC105372692	1.12647	0	1.85427	2.55459	1	1.98171	0.468626	0.525213	3.94961	NA	1.75733	5.39665	1.44242	1	0.95796	0.758901	0.0942027	1.94256	NA
LOC105372704	10.1383	3.29257	1.85427	1.70306	0.367812	-1.91604	0.215344	1.53513	0.264981	0.434374	1.75733	3.85475	2.88484	1	0.938638	0.760809	0.0926706	1.91672	NA
LOC105372705	2.25295	2.19505	3.70854	4.25764	0.761994	0.841582	0.617752	0.24904	1.79201	0.118049	5.27199	0	3.60605	1	-1.54156	0.606817	0.264837	0.343514	NA
LOC105372708	4.5059	5.48762	6.48995	3.40611	0.993	-0.0187263	0.988556	0.000205732	0.987104	0.00305056	8.78665	13.1061	16.5878	0.706888	0.75728	0.607477	0.263865	1.6903	0.150649
LOC105372709	2.25295	5.48762	0	4.25764	0.784903	-0.849394	0.651264	0.20431	0.555018	0.105184	1.75733	3.85475	4.32726	1	1.21931	0.676727	0.173833	2.32835	NA
LOC105372717	3.37942	1.09752	2.78141	5.9607	0.720143	0.972353	0.563637	0.333446	1.96204	0.142581	10.544	3.0838	3.60605	0.515864	-1.65574	0.400494	0.706841	0.317374	0.287465
LOC105372733	11.2647	15.3653	25.9598	16.179	0.553059	0.658806	0.376723	0.781367	1.57878	0.257228	12.3013	10.7933	18.7514	0.894187	0.265288	0.848042	0.036717	1.20188	0.0485715
LOC105372793	4.5059	0	1.85427	2.55459	1	-0.0253059	0.99039	0.000145074	0.982612	NA	5.27199	0.770949	1.44242	1	-2.249	0.444294	0.585168	0.210369	NA
LOC105372798	1.12647	1.09752	9.27135	6.81223	0.159825	2.85325	0.0741374	3.18896	7.22625	0.796355	1.75733	3.85475	2.88484	1	0.938638	0.760809	0.0926706	1.91672	NA
LOC105372824	10.1383	20.8529	0.927135	2.55459	0.0277809	-3.1394	0.00926936	6.77018	0.113487	1.55625	14.0586	0	2.88484	0.221876	-3.27242	0.143539	2.13961	0.103491	0.65389
LOC105372836	4.5059	2.19505	0.927135	0	1	-2.89481	0.243149	1.36224	0.134454	NA	0	0.770949	1.44242	1	1.77646	0.68289	0.166891	3.42584	NA
LOC105372841	4.5059	0	0.927135	1.70306	1	-0.768695	0.745984	0.104937	0.586948	NA	1.75733	2.31285	7.21209	1	1.44035	0.612871	0.256016	2.71386	NA
LOC105372842	15.7706	12.0728	8.34422	9.36681	0.635731	-0.651235	0.464496	0.535038	0.636735	0.196727	3.51466	3.0838	5.04846	1	0.211442	0.933407	0.00698202	1.15785	NA
LOC105372859	10.1383	3.29257	1.85427	2.55459	0.450576	-1.60202	0.281344	1.16059	0.329415	0.346232	3.51466	1.5419	0	1	-2.19746	0.564789	0.331479	0.218021	NA
LOC105372952	34.9207	51.5836	23.1784	8.51529	0.054245	-1.45709	0.0202206	5.39274	0.364228	1.26564	63.2639	21.5866	18.7514	0.0820638	-1.64976	0.0450668	4.01614	0.318692	1.08585
LOC105372988	0	0	0.927135	0	1	1.16328	0.724898	0.123848	2.23966	NA	0	0	8.65451	1	3.74503	0.333377	0.935736	13.4081	NA
LOC105373032	2.25295	0	0	0	1	-2.78291	0.449395	0.572176	0.145298	NA	1.75733	0	0	1	-3.67933	0.437531	0.60275	0.0780568	NA
LOC105373041	1.12647	4.39009	5.56281	5.9607	0.647842	1.05935	0.478386	0.50254	2.08399	0.188531	0	2.31285	2.88484	1	3.00746	0.434574	0.610567	8.04149	NA
LOC105373043	9.01179	4.39009	2.78141	3.40611	0.593541	-1.11186	0.417752	0.656631	0.462696	0.226549	7.02932	3.85475	2.88484	1	-1.06165	0.631338	0.230251	0.479083	NA
LOC105373071	2.25295	7.68266	3.70854	3.40611	0.848616	-0.484688	0.740838	0.109392	0.714652	0.071289	0	3.85475	1.44242	1	3.03301	0.431436	0.618954	8.18516	NA
LOC105373096	3.37942	4.39009	6.48995	0.851529	0.973799	-0.0918848	0.953864	0.00334728	0.938296	0.0115308	1.75733	3.0838	4.32726	1	1.07701	0.720208	0.128294	2.10966	NA
LOC105373116	6.75885	3.29257	1.85427	4.25764	0.775123	-0.710069	0.636085	0.223899	0.611291	0.11063	0	0	1.44242	1	1.16221	0.765678	0.0888233	2.23799	NA
LOC105373142	2.25295	4.39009	0.927135	3.40611	0.845964	-0.608846	0.736571	0.113163	0.655721	0.072648	0	0	0	1	NA	1	NA	NA	NA
LOC105373194	22.5295	20.8529	23.1784	17.8821	0.945578	-0.0808765	0.901743	0.0152423	0.945483	0.0243027	24.6026	12.3352	12.9818	0.535578	-0.958546	0.420343	0.649355	0.514575	0.271178
LOC105373195	16.8971	17.5604	12.9799	4.25764	0.418255	-1.00753	0.255493	1.29302	0.497397	0.378559	22.8453	6.1676	7.21209	0.29115	-1.77122	0.197996	1.6571	0.292961	0.535884
LOC105373218	6.75885	6.58514	15.7613	29.8035	0.0897182	1.77444	0.0367039	4.3641	3.42105	1.04712	5.27199	13.1061	15.1454	0.506814	1.42219	0.391053	0.735666	2.67993	0.295152
LOC105373249	5.63237	9.87771	0	0	0.0236615	-5.56896	0.00771339	7.09884	0.0210656	1.62596	17.5733	11.5642	5.04846	0.570179	-1.08348	0.457537	0.551914	0.471888	0.243989
LOC105373252	3.37942	3.29257	3.70854	1.70306	0.918872	-0.307448	0.856123	0.032874	0.80807	0.036745	7.02932	1.5419	0.721209	1	-2.63925	0.324966	0.968853	0.160511	NA
LOC105373265	1.12647	2.19505	9.27135	7.66376	0.216744	2.34624	0.10831	2.57871	5.08497	0.664052	0	1.5419	1.44242	1	2.20651	0.59963	0.275555	4.61559	NA
LOC105373311	5.63237	4.39009	89.9321	89.4105	4.52881e-12	4.16313	4.4588e-13	52.4299	17.9154	11.344	1.75733	42.4022	31.7332	0.00871485	4.39822	0.00376671	8.39299	21.0861	2.05974
LOC105373346	0	0	0	1.70306	1	2.06348	0.572003	0.319343	4.17993	NA	0	2.31285	0	1	1.83595	0.686903	0.162458	3.57007	NA
LOC105373383	4.5059	3.29257	2.78141	1.70306	0.774879	-0.801742	0.635155	0.225134	0.573656	0.110766	3.51466	0.770949	3.60605	1	-0.679678	0.819103	0.0523033	0.624304	NA
LOC105373411	0	0	0.927135	0	1	1.16328	0.724898	0.123848	2.23966	NA	0	1.5419	2.16363	1	2.51945	0.536744	0.381607	5.73365	NA
LOC105373456	12.3912	10.9752	22.2512	20.4367	0.405727	0.869308	0.245711	1.34753	1.82679	0.391766	0	15.419	18.0302	0.0420705	5.69342	0.0212097	5.30948	51.7474	1.37602
LOC105373511	18.0236	6.58514	6.48995	15.3275	0.920548	-0.167071	0.859171	0.0314811	0.890649	0.0359535	7.02932	10.7933	10.8181	0.79211	0.620347	0.712313	0.135978	1.53724	0.101214
LOC105373581	9.01179	14.2678	22.2512	28.1004	0.243602	1.11267	0.125819	2.34334	2.16246	0.613319	5.27199	16.9609	11.5393	0.503948	1.43382	0.388122	0.744817	2.70161	0.297614
LOC105373582	5.63237	4.39009	1.85427	0	0.359674	-2.4615	0.208797	1.57975	0.181557	0.44409	0	3.0838	0	1	2.2513	0.623401	0.241117	4.76112	NA
LOC105373591	1.12647	0	0.927135	5.10917	1	2.43971	0.339528	0.912211	5.42535	NA	0	2.31285	3.60605	1	3.19527	0.395289	0.72261	9.15951	NA
LOC105373592	0	0	12.9799	5.10917	0.019989	5.46397	0.0063617	7.44488	44.1386	1.69921	0	5.39665	0	1	3.0588	0.467789	0.527194	8.33279	NA
LOC105373608	3.37942	5.48762	8.34422	5.9607	0.735457	0.686771	0.583306	0.30092	1.60968	0.133443	0	4.6257	7.9333	1	4.28074	0.180495	1.79354	19.437	NA
LOC105373716	1.12647	3.29257	0	0.851529	1	-2.32913	0.406608	0.688696	0.199003	NA	3.51466	7.70949	8.65451	0.66707	1.2193	0.561432	0.33723	2.32835	0.175828
LOC105373737	0	4.39009	3.70854	4.25764	0.777431	0.854868	0.640387	0.218237	1.80859	0.109338	5.27199	4.6257	5.04846	0.970296	-0.123978	0.955085	0.0031722	0.917654	0.0130956
LOC105373759	9.01179	5.48762	0	0.851529	0.0888981	-4.03631	0.0363068	4.38264	0.0609466	1.05111	3.51466	3.85475	1.44242	1	-0.410668	0.884098	0.0212507	0.752275	NA
LOC105373790	0	1.09752	0	4.25764	1	1.94854	0.517262	0.419348	3.85985	NA	0	0	0	1	NA	1	NA	NA	NA
LOC105373836	25.9089	19.7554	19.4698	9.36681	0.534188	-0.667801	0.358015	0.844845	0.629465	0.272306	40.4186	21.5866	18.7514	0.395523	-1.0033	0.285629	1.14011	0.498857	0.402828
LOC105373883	19.1501	23.048	7.41708	8.51529	0.173913	-1.40415	0.0823121	3.01865	0.37784	0.759669	21.088	20.8156	12.9818	0.847086	-0.320661	0.785027	0.0744054	0.800703	0.0720724
LOC105373903	6.75885	1.09752	0	0	1	-4.58542	0.0754702	3.15985	0.0416536	NA	1.75733	0	0	1	-3.67933	0.437531	0.60275	0.0780568	NA
LOC105373948	0	0	0	0	1	NA	1	NA	NA	NA	0	0	0.721209	1	0.191886	1	-0.00557271	1.14226	NA
LOC105373949	0	0	3.70854	5.10917	1	4.43106	0.0644186	3.41981	21.5715	NA	0	0.770949	0	1	0.240446	0.980759	0.000581643	1.18136	NA
LOC105373950	9.01179	12.0728	11.1256	1.70306	0.680849	-0.727501	0.51694	0.419995	0.603949	0.166949	14.0586	6.93854	8.65451	0.684131	-0.849889	0.58099	0.304637	0.554828	0.164861
LOC105373953	2.25295	2.19505	0.927135	5.10917	0.892311	0.448463	0.810018	0.0577936	1.36459	0.0494836	0	0.770949	1.44242	1	1.77646	0.68289	0.166891	3.42584	NA
LOC105373954	2.25295	0	0	1.70306	1	-0.387604	0.905048	0.0142295	0.764398	NA	0	0.770949	0.721209	1	1.20648	0.760089	0.093247	2.30774	NA
LOC105373957	0	2.19505	4.63568	3.40611	0.537944	1.8641	0.361742	0.831836	3.64041	0.269263	8.78665	6.1676	6.49088	0.854349	-0.473132	0.795113	0.0674323	0.720399	0.0683649
LOC105373989	14.6442	19.7554	5.56281	2.55459	0.0874938	-2.09292	0.0355768	4.41727	0.234405	1.05802	7.02932	10.0223	11.5393	0.793397	0.617323	0.713972	0.134342	1.53403	0.100509
LOC105374005	0	2.19505	0	1.70306	1	-0.357534	0.912759	0.0120032	0.780497	NA	0	0	0	1	NA	1	NA	NA	NA
LOC105374009	1.12647	6.58514	6.48995	5.9607	0.764507	0.686862	0.621068	0.244369	1.60978	0.116619	0	4.6257	4.32726	1	3.79151	0.270993	1.21171	13.8471	NA
LOC105374085	4.5059	7.68266	5.56281	8.51529	0.919952	0.209195	0.858138	0.0319499	1.15604	0.0362346	7.02932	2.31285	1.44242	1	-1.90648	0.439473	0.597659	0.266743	NA
LOC105374090	3.37942	7.68266	2.78141	2.55459	0.649432	-1.05403	0.480163	0.498493	0.481622	0.187467	0	6.1676	2.16363	1	3.68627	0.296058	1.09187	12.873	NA
LOC105374101	3.37942	5.48762	0.927135	6.81223	0.945666	-0.187704	0.902284	0.015074	0.878002	0.0242621	5.27199	6.93854	0.721209	1	-0.465075	0.849786	0.0358691	0.724433	NA
LOC105374118	57.4502	37.3158	4.63568	0.851529	1.50608e-06	-4.13848	2.35174e-07	26.72	0.0567796	5.82215	47.4479	3.0838	7.21209	0.0123661	-3.199	0.0055226	7.69983	0.108895	1.90777
LOC105374127	2.25295	2.19505	2.78141	8.51529	0.566838	1.34957	0.390588	0.737111	2.54836	0.246541	0	8.48044	1.44242	1	3.9379	0.253524	1.30378	15.3259	NA
LOC105374128	13.5177	6.58514	10.1985	26.3974	0.489377	0.870101	0.315845	1.00607	1.82779	0.310357	10.544	5.39665	7.21209	0.760676	-0.741147	0.670559	0.180949	0.598263	0.1188
LOC105374167	2.25295	5.48762	0	10.2183	0.889037	0.407501	0.803981	0.0616022	1.32639	0.0510804	3.51466	3.0838	2.16363	1	-0.422751	0.87995	0.0228109	0.746001	NA
LOC105374174	3.37942	2.19505	2.78141	0	1	-1.01878	0.642666	0.215272	0.493533	NA	7.02932	6.1676	7.21209	0.979627	-0.0710151	0.970222	0.00139349	0.951968	0.00893943
LOC105374181	7.88532	14.2678	9.27135	5.10917	0.697383	-0.628891	0.535178	0.38455	0.646673	0.156528	0	2.31285	5.04846	1	3.51038	0.330597	0.946556	11.3954	NA
LOC105374186	0	0	0	3.40611	1	3.06298	0.346947	0.884592	8.35699	NA	0	0	0	1	NA	1	NA	NA	NA
LOC105374187	9.01179	5.48762	3.70854	5.9607	0.774766	-0.579936	0.634943	0.225417	0.668994	0.11083	5.27199	8.48044	15.1454	0.617701	1.16506	0.508226	0.437718	2.24243	0.209222
LOC105374235	0	1.09752	0	0	1	-1.76071	0.624865	0.239089	0.295103	NA	0	0.770949	1.44242	1	1.77646	0.68289	0.166891	3.42584	NA
LOC105374291	0	1.09752	5.56281	5.9607	0.200014	3.37656	0.0981728	2.73498	10.3859	0.698939	0	6.1676	12.9818	0.151138	4.88959	0.0910195	2.85625	29.6423	0.820627
LOC105374298	27.0354	32.9257	18.5427	0	0.662246	-1.69525	0.494755	0.466168	0.308802	0.178981	12.3013	10.7933	18.7514	0.894187	0.265288	0.848042	0.036717	1.20188	0.0485715
LOC105374325	0	5.48762	1.85427	1.70306	0.865614	-0.629552	0.767011	0.0877863	0.646377	0.0626757	0	1.5419	1.44242	1	2.20651	0.59963	0.275555	4.61559	NA
LOC105374333	19.1501	47.1935	24.1055	14.476	0.383259	-0.786776	0.22755	1.45611	0.579638	0.416508	8.78665	26.9832	18.0302	0.415082	1.35621	0.303933	1.05686	2.56013	0.381866
LOC105374334	1.12647	7.68266	2.78141	3.40611	0.85319	-0.511121	0.748768	0.102569	0.701677	0.0689542	0	6.93854	10.0969	0.178859	4.72032	0.11102	2.53964	26.3607	0.747489
LOC105374340	3.37942	1.09752	1.85427	2.55459	1	-0.0174751	0.992927	7.85787e-05	0.98796	NA	3.51466	3.85475	2.88484	1	-0.0614574	0.981425	0.000542092	0.958296	NA
LOC105374352	4.5059	15.3653	0.927135	5.9607	0.401538	-1.51704	0.242367	1.36677	0.349403	0.396274	1.75733	6.1676	3.60605	1	1.47445	0.597801	0.278325	2.77877	NA
LOC105374355	4.5059	1.09752	3.70854	4.25764	0.8566	0.511657	0.755268	0.097157	1.42569	0.0672219	0	1.5419	5.76967	1	3.50122	0.336147	0.925071	11.3232	NA
LOC105374358	0	0	1.85427	2.55459	1	3.43105	0.225825	1.46696	10.7857	NA	0	0	3.60605	1	2.4822	0.58004	0.30617	5.5875	NA
LOC105374433	0	0	11.1256	19.5852	0.00110058	6.23206	0.00026191	13.3249	75.1687	2.95838	0	1.5419	0.721209	1	1.80632	0.677408	0.173058	3.4975	NA
LOC105374444	0	2.19505	1.85427	1.70306	1	0.69052	0.787108	0.0729365	1.61387	NA	1.75733	8.48044	0.721209	1	1.38544	0.643403	0.214319	2.61251	NA
LOC105374445	4.5059	8.78018	6.48995	3.40611	0.842843	-0.430853	0.731569	0.117676	0.741823	0.0742532	0	6.93854	1.44242	1	3.69437	0.298866	1.07925	12.9454	NA
LOC105374475	2.25295	2.19505	0	0	1	-3.76629	0.194969	1.67966	0.073491	NA	0	0	0	1	NA	1	NA	NA	NA
LOC105374493	1.12647	2.19505	0.927135	0.851529	1	-0.90318	0.724819	0.123922	0.534707	NA	8.78665	0.770949	0	1	-4.54103	0.131597	2.27357	0.0429551	NA
LOC105374496	7.88532	6.58514	0	1.70306	0.168636	-3.05429	0.0793476	3.07821	0.120384	0.773051	0	2.31285	0	1	1.83595	0.686903	0.162458	3.57007	NA
LOC105374505	0	2.19505	0.927135	2.55459	1	0.664997	0.797465	0.0658586	1.58557	NA	0	0.770949	1.44242	1	1.77646	0.68289	0.166891	3.42584	NA
LOC105374506	2.25295	1.09752	0	0.851529	1	-1.92796	0.524332	0.405364	0.262801	NA	0	1.5419	0	1	1.24967	0.754701	0.0976228	2.37788	NA
LOC105374527	5.63237	1.09752	0	0	1	-4.36221	0.102365	2.6683	0.0486232	NA	0	0	0	1	NA	1	NA	NA	NA
LOC105374535	12.3912	2.19505	16.6884	5.9607	0.7209	0.633882	0.564728	0.331583	1.55173	0.142125	1.75733	5.39665	2.88484	1	1.23523	0.673116	0.177979	2.3542	NA
LOC105374577	0	0	0	0	1	NA	1	NA	NA	NA	0	0	0	1	NA	1	NA	NA	NA
LOC105374584	21.403	6.58514	13.907	11.9214	0.941223	-0.114611	0.894916	0.0174468	0.923631	0.0263076	0	2.31285	5.04846	1	3.51038	0.330597	0.946556	11.3954	NA
LOC105374615	4.5059	2.19505	1.85427	0	1	-1.87506	0.39973	0.709139	0.272616	NA	0	0.770949	0.721209	1	1.20648	0.760089	0.093247	2.30774	NA
LOC105374618	7.88532	2.19505	0.927135	0.851529	0.335307	-2.50217	0.190339	1.71499	0.176512	0.474557	3.51466	2.31285	5.04846	1	0.0684152	0.978983	0.000694017	1.04856	NA
LOC105374639	3.37942	0	0.927135	3.40611	1	0.369423	0.871317	0.0262393	1.29184	NA	0	0	0	1	NA	1	NA	NA	NA
LOC105374651	22.5295	19.7554	2.78141	4.25764	0.019618	-2.58036	0.00622252	7.48471	0.167199	1.70735	5.27199	10.7933	3.60605	0.878275	0.447435	0.826612	0.0479825	1.36361	0.0563695
LOC105374711	12.3912	6.58514	9.27135	18.7336	0.697136	0.566573	0.534698	0.385455	1.481	0.156682	5.27199	16.9609	11.5393	0.503948	1.43382	0.388122	0.744817	2.70161	0.297614
LOC105374715	0	0	10.1985	18.7336	0.00165582	6.14611	0.000409515	12.4883	70.821	2.78099	0	3.85475	2.88484	1	3.38144	0.355588	0.853414	10.4212	NA
LOC105374745	18.0236	20.8529	58.4095	34.9127	0.0648118	1.26063	0.0249072	5.03033	2.396	1.18835	17.5733	90.2011	91.5936	0.00397649	2.37088	0.00160137	9.95817	5.17257	2.4005
LOC105374746	15.7706	12.0728	11.1256	6.81223	0.647054	-0.637507	0.477477	0.504619	0.642823	0.189059	14.0586	16.1899	16.5878	0.906992	0.22132	0.863862	0.0293986	1.1658	0.0423966
LOC105374748	4.5059	5.48762	2.78141	3.40611	0.776437	-0.690373	0.638717	0.220424	0.619693	0.109894	3.51466	0.770949	1.44242	1	-1.66459	0.616671	0.250574	0.315435	NA
LOC105374773	0	0	3.70854	3.40611	1	4.12014	0.102987	2.65866	17.3895	NA	0	4.6257	6.49088	1	4.10443	0.211232	1.56297	17.2011	NA
LOC105374775	4.5059	3.29257	0.927135	2.55459	0.683252	-1.15399	0.519434	0.415017	0.449382	0.165419	0	2.31285	2.88484	1	3.00746	0.434574	0.610567	8.04149	NA
LOC105374789	3.37942	2.19505	6.48995	5.9607	0.593541	1.16031	0.417705	0.656763	2.23506	0.226549	0	2.31285	12.2606	0.236888	4.49651	0.15523	2.02009	22.5727	0.625457
LOC105374795	2.25295	0	1.85427	0.851529	1	0.264818	0.923184	0.00929766	1.20148	NA	0	2.31285	2.88484	1	3.00746	0.434574	0.610567	8.04149	NA
LOC105374809	49.5649	59.2662	25.9598	32.3581	0.1326	-0.898605	0.0590495	3.56388	0.536405	0.877458	31.6319	41.6313	48.321	0.645384	0.508098	0.5375	0.380193	1.42217	0.190182
LOC105374811	15.7706	16.4628	8.34422	17.0306	0.801321	-0.340606	0.673852	0.177129	0.78971	0.0961937	5.27199	16.9609	17.309	0.386235	1.70056	0.277528	1.17916	3.25028	0.413148
LOC105374843	9.01179	2.19505	0	1.70306	0.302865	-2.68852	0.16677	1.91174	0.155123	0.518751	5.27199	0.770949	1.44242	1	-2.249	0.444294	0.585168	0.210369	NA
LOC105374848	12.3912	4.39009	6.48995	15.3275	0.825458	0.385085	0.706889	0.141404	1.30594	0.0833052	0	3.0838	0.721209	1	2.55515	0.532984	0.388699	5.8773	NA
LOC105374879	0	0	0.927135	0	1	1.16328	0.724898	0.123848	2.23966	NA	0	3.0838	0.721209	1	2.55515	0.532984	0.388699	5.8773	NA
LOC105374897	6.75885	2.19505	5.56281	1.70306	0.909854	-0.306442	0.840851	0.0403227	0.808634	0.0410282	1.75733	6.93854	10.0969	0.451902	2.27776	0.338533	0.915979	4.84926	0.344956
LOC105374906	0	0	4.63568	4.25764	1	4.44207	0.0629221	3.45864	21.7369	NA	1.75733	3.85475	2.16363	1	0.774722	0.807762	0.0592017	1.71086	NA
LOC105374925	2.25295	6.58514	1.85427	4.25764	0.845591	-0.528275	0.735838	0.113819	0.693383	0.0728395	1.75733	7.70949	1.44242	1	1.37804	0.637202	0.222421	2.59915	NA
LOC105374937	7.88532	10.9752	4.63568	2.55459	0.407598	-1.39765	0.247056	1.33988	0.379548	0.389768	1.75733	0.770949	2.88484	1	0.0597415	0.986804	0.000273561	1.04228	NA
LOC105374947	4.5059	1.09752	12.9799	9.36681	0.218199	1.99936	0.10925	2.56503	3.99824	0.661148	1.75733	3.85475	12.9818	0.46919	2.26203	0.354191	0.858384	4.79666	0.328651
LOC105375024	1.12647	3.29257	2.78141	0	1	-0.684308	0.771598	0.0842654	0.622304	NA	0	4.6257	6.49088	1	4.10443	0.211232	1.56297	17.2011	NA
LOC105375102	4.5059	6.58514	2.78141	0.851529	0.490959	-1.62237	0.31749	0.99926	0.324802	0.308955	0	2.31285	2.16363	1	2.79149	0.479943	0.498994	6.92345	NA
LOC105375127	2.25295	4.39009	4.63568	5.9607	0.777819	0.673195	0.641034	0.217392	1.5946	0.109122	3.51466	6.1676	3.60605	1	0.47432	0.844672	0.0383851	1.38926	NA
LOC105375170	4.5059	1.09752	0	0.851529	1	-2.66768	0.311125	1.0259	0.15738	NA	0	0.770949	0	1	0.240446	0.980759	0.000581643	1.18136	NA
LOC105375172	0	3.29257	9.27135	10.2183	0.172729	2.55638	0.0816224	3.0323	5.8823	0.762635	0	23.8994	20.1939	0.0167385	6.09149	0.00767873	7.10691	68.1899	1.77628
LOC105375217	2.25295	3.29257	0.927135	1.70306	1	-1.07131	0.604087	0.268876	0.475887	NA	1.75733	1.5419	1.44242	1	-0.23616	0.949976	0.00393596	0.849002	NA
LOC105375221	19.1501	23.048	3.70854	0	0.00587483	-3.54467	0.00163694	9.91773	0.0856936	2.231	7.02932	0.770949	0.721209	1	-3.23643	0.253001	1.30666	0.106105	NA
LOC105375222	10.1383	7.68266	0	0	0.0130539	-5.76835	0.00392866	8.3165	0.0183465	1.88426	21.088	0	0.721209	0.0165203	-5.82883	0.00756644	7.13332	0.0175934	1.78198
LOC105375236	0	1.09752	1.85427	0.851529	1	1.28384	0.682029	0.16785	2.43485	NA	1.75733	0	1.44242	1	-1.2784	0.787674	0.0725401	0.412252	NA
LOC105375249	1.12647	0	2.78141	0	1	1.30489	0.699874	0.148603	2.47065	NA	1.75733	0.770949	2.88484	1	0.0597415	0.986804	0.000273561	1.04228	NA
LOC105375259	12.3912	5.48762	2.78141	0.851529	0.21237	-2.31191	0.105732	2.61688	0.201394	0.672906	14.0586	6.1676	2.88484	0.458313	-1.63781	0.344496	0.893628	0.321344	0.338838
LOC105375321	1.12647	0	0.927135	1.70306	1	1.23633	0.696422	0.15222	2.35599	NA	1.75733	1.5419	0.721209	1	-0.637317	0.873849	0.0252084	0.642907	NA
LOC105375322	1.12647	7.68266	6.48995	0.851529	0.924296	-0.274848	0.865494	0.0286911	0.826537	0.0341891	1.75733	3.0838	2.16363	1	0.577403	0.860738	0.0307775	1.49216	NA
LOC105375363	1.12647	5.48762	0.927135	6.81223	0.938116	0.231862	0.890021	0.0191208	1.17435	0.0277434	0	1.5419	2.88484	1	2.77645	0.484115	0.48958	6.85167	NA
LOC105375384	3.37942	4.39009	10.1985	19.5852	0.149337	1.94023	0.0681567	3.32686	3.83767	0.825834	1.75733	13.8771	10.0969	0.290497	2.76944	0.197405	1.66147	6.81844	0.536858
LOC105375434	1.12647	1.09752	0.927135	0.851529	1	-0.32297	0.909266	0.0129878	0.799422	NA	0	0.770949	0	1	0.240446	0.980759	0.000581643	1.18136	NA
LOC105375440	0	0	14.8342	14.476	0.00134967	6.16288	0.000326402	12.9125	71.6495	2.86977	0	16.1899	12.9818	0.0612072	5.49541	0.0323302	4.5809	45.1112	1.2132
LOC105375446	1.12647	2.19505	0.927135	0	1	-1.8764	0.541028	0.373638	0.272362	NA	0	0	0	1	NA	1	NA	NA	NA
LOC105375500	10.1383	3.29257	7.41708	12.7729	0.73532	0.59348	0.582943	0.301502	1.50888	0.133523	1.75733	3.85475	4.32726	1	1.21931	0.676727	0.173833	2.32835	NA
LOC105375503	0	0	1.85427	3.40611	1	3.68669	0.176088	1.83034	12.8767	NA	0	3.0838	1.44242	1	2.80637	0.478093	0.503211	6.99524	NA
LOC105375514	11.2647	28.5356	8.34422	11.9214	0.397747	-0.97244	0.239066	1.38609	0.509643	0.400393	7.02932	6.1676	11.5393	0.897023	0.334222	0.851874	0.0348674	1.2607	0.0471966
LOC105375520	2.25295	1.09752	0.927135	2.55459	1	0.0634315	0.977238	0.000814055	1.04495	NA	0	0	5.76967	1	3.16018	0.447589	0.576751	8.93942	NA
LOC105375521	48.4384	40.6084	41.7211	49.3887	0.966515	0.0344987	0.939262	0.00580597	1.0242	0.0147913	29.8746	81.7206	56.2543	0.177051	1.20674	0.109585	2.56019	2.30815	0.751901
LOC105375532	1.12647	3.29257	0	1.70306	1	-1.35845	0.592405	0.286603	0.390002	NA	3.51466	0.770949	1.44242	1	-1.66459	0.616671	0.250574	0.315435	NA
LOC105375549	4.5059	0	0	1.70306	1	-1.3844	0.612881	0.256002	0.383048	NA	0	0.770949	0	1	0.240446	0.980759	0.000581643	1.18136	NA
LOC105375566	0	0	0	0	1	NA	1	NA	NA	NA	0	0.770949	0.721209	1	1.20648	0.760089	0.093247	2.30774	NA
LOC105375587	396.519	379.743	76.0251	60.4585	1.03762e-26	-2.51081	5.32635e-28	120.341	0.175457	25.984	414.73	41.6313	41.8301	1.83814e-16	-3.31296	2.27425e-17	71.8909	0.100624	15.7356
LOC105375592	15.7706	8.78018	5.56281	5.10917	0.406257	-1.20171	0.246102	1.3453	0.43476	0.391199	1.75733	5.39665	6.49088	1	1.75835	0.50473	0.444978	3.3831	NA
LOC105375631	10.1383	1.09752	1.85427	3.40611	0.660045	-1.08739	0.492311	0.471471	0.470613	0.180427	0	1.5419	0.721209	1	1.80632	0.677408	0.173058	3.4975	NA
LOC105375634	0	2.19505	2.78141	4.25764	0.604437	1.67552	0.43064	0.621097	3.19434	0.218649	0	1.5419	3.60605	1	2.99451	0.439167	0.598457	7.96963	NA
LOC105375655	24.7824	16.4628	15.7613	18.7336	0.830428	-0.255804	0.713848	0.134464	0.83752	0.080698	33.3893	15.419	16.5878	0.418902	-1.06077	0.307526	1.04127	0.479375	0.377888
LOC105375721	0	0	29.6683	19.5852	1.62429e-05	6.91047	2.8939e-06	21.8857	120.298	4.78934	0	40.0894	23.0787	0.0037392	6.60957	0.00149966	10.079	97.6513	2.42722
LOC105375728	3.37942	2.19505	4.63568	1.70306	0.952928	0.180582	0.91662	0.0109606	1.13334	0.0209398	5.27199	8.48044	13.703	0.654301	1.07401	0.547702	0.36145	2.10528	0.184223
LOC105375821	3.37942	1.09752	0.927135	3.40611	1	-0.0371736	0.985186	0.000344739	0.974562	NA	0	3.0838	0.721209	1	2.55515	0.532984	0.388699	5.8773	NA
LOC105375825	4.5059	2.19505	4.63568	0.851529	0.924234	-0.296299	0.865227	0.0288061	0.814339	0.034218	0	0	0	1	NA	1	NA	NA	NA
LOC105375846	2.25295	1.09752	3.70854	8.51529	0.409215	1.87354	0.248578	1.33128	3.66432	0.388049	0	1.5419	2.16363	1	2.51945	0.536744	0.381607	5.73365	NA
LOC105375913	0	0	5.56281	0	1	3.76037	0.20174	1.62974	13.5514	NA	3.51466	0.770949	0	1	-3.20993	0.441521	0.592327	0.108073	NA
LOC105375957	22.5295	46.096	34.304	46.8341	0.783423	0.241744	0.64924	0.206859	1.18242	0.106004	36.9039	37.7765	57.6967	0.736439	0.372194	0.641499	0.216788	1.29432	0.132863
LOC105375980	1.12647	8.78018	0	2.55459	0.495759	-1.93686	0.321665	0.982164	0.261185	0.30473	1.75733	3.85475	5.76967	1	1.45412	0.603768	0.269351	2.73989	NA
LOC105376020	81.1061	69.144	2.78141	4.25764	2.62531e-11	-4.40624	2.73766e-12	48.8681	0.0471619	10.5808	163.432	8.48044	11.5393	7.23125e-09	-4.02637	1.4794e-09	36.5613	0.0613681	8.14079
LOC105376025	16.8971	19.7554	20.397	7.66376	0.762873	-0.391584	0.619345	0.24679	0.762292	0.117548	7.02932	40.0894	46.1574	0.0394139	2.61726	0.0197431	5.43447	6.13583	1.40435
LOC105376033	23.656	24.1455	36.1583	24.6943	0.714041	0.34606	0.555838	0.346962	1.27108	0.146277	10.544	23.1285	29.5696	0.382486	1.3218	0.274156	1.19583	2.49979	0.417384
LOC105376035	11.2647	3.29257	0	1.70306	0.180059	-3.06273	0.0859686	2.94829	0.119682	0.744586	1.75733	0	0	1	-3.67933	0.437531	0.60275	0.0780568	NA
LOC105376037	29.2883	25.243	22.2512	19.5852	0.694904	-0.382927	0.532324	0.389953	0.76688	0.158075	7.02932	2.31285	7.9333	0.878531	-0.453517	0.827075	0.0477221	0.73026	0.0562428
LOC105376050	9.01179	19.7554	3.70854	2.55459	0.109946	-2.20527	0.046951	3.94714	0.216844	0.958822	3.51466	1.5419	2.16363	1	-0.922593	0.75938	0.0938169	0.52756	NA
LOC105376060	1.12647	1.09752	0	2.55459	1	0.211644	0.939501	0.00576037	1.15801	NA	0	0.770949	0	1	0.240446	0.980759	0.000581643	1.18136	NA
LOC105376063	30.4148	20.8529	11.1256	2.55459	0.0639973	-1.91856	0.0245056	5.05849	0.264518	1.19384	8.78665	9.25139	12.9818	0.88153	0.340089	0.831127	0.0454783	1.26583	0.0547627
LOC105376065	15.7706	17.5604	5.56281	11.0699	0.414797	-0.997416	0.252904	1.30719	0.500897	0.382165	5.27199	1.5419	5.04846	1	-0.674944	0.782247	0.0763925	0.626357	NA
LOC105376070	1.12647	3.29257	2.78141	0.851529	1	-0.292458	0.888826	0.0195412	0.81651	NA	1.75733	3.0838	5.76967	1	1.3341	0.642579	0.215385	2.52118	NA
LOC105376095	1.12647	1.09752	0.927135	1.70306	1	0.246027	0.924543	0.00897045	1.18594	NA	0	0	2.16363	1	1.74575	0.696231	0.152423	3.3537	NA
LOC105376136	27.0354	21.9505	15.7613	32.3581	0.984028	-0.0212774	0.973244	0.00112493	0.98536	0.00699276	35.1466	30.838	28.1272	0.840479	-0.253749	0.776617	0.0805029	0.838714	0.075473
LOC105376139	1.12647	2.19505	0	1.70306	1	-0.948185	0.728657	0.120348	0.518284	NA	3.51466	0	2.16363	1	-1.69279	0.641006	0.217429	0.309327	NA
LOC105376146	10.1383	7.68266	3.70854	6.81223	0.671655	-0.755023	0.505741	0.442869	0.592537	0.172854	17.5733	5.39665	7.21209	0.440431	-1.47791	0.327319	0.959477	0.359008	0.356122
LOC105376156	2.25295	2.19505	2.78141	5.9607	0.713983	0.978746	0.555687	0.347228	1.97075	0.146312	3.51466	10.7933	6.49088	0.641219	1.297	0.532732	0.389177	2.45718	0.192993
LOC105376176	1.12647	3.29257	2.78141	4.25764	0.823495	0.671162	0.704306	0.144031	1.59235	0.0843392	0	4.6257	0.721209	1	3.04569	0.434496	0.610775	8.25744	NA
LOC105376177	13.5177	8.78018	12.0528	14.476	0.867329	0.25281	0.769731	0.0856889	1.19153	0.0618159	19.3306	11.5642	12.2606	0.689023	-0.698252	0.587543	0.294198	0.616318	0.161767
LOC105376196	12.3912	7.68266	6.48995	4.25764	0.584962	-0.903931	0.408981	0.681761	0.534428	0.232872	1.75733	3.0838	2.16363	1	0.577403	0.860738	0.0307775	1.49216	NA
LOC105376204	7.88532	6.58514	7.41708	4.25764	0.879729	-0.313193	0.788841	0.0717254	0.804858	0.0556512	0	3.85475	2.88484	1	3.38144	0.355588	0.853414	10.4212	NA
LOC105376208	7.88532	9.87771	1.85427	2.55459	0.254834	-2.00682	0.13337	2.25283	0.248822	0.593742	3.51466	0	2.88484	1	-1.27885	0.712973	0.135325	0.412124	NA
LOC105376214	0	0	2.78141	0	1	2.76003	0.416546	0.660039	6.77412	NA	3.51466	0	1.44242	1	-2.27576	0.553228	0.351565	0.206504	NA
LOC105376222	2.25295	3.29257	21.3241	17.8821	0.019561	2.81899	0.00620194	7.49067	7.05667	1.70861	3.51466	8.48044	2.88484	0.835792	0.691084	0.76964	0.0857586	1.6145	0.0779017
LOC105376223	0	0	4.63568	3.40611	1	4.29615	0.0798413	3.06813	19.6459	NA	1.75733	0	0	1	-3.67933	0.437531	0.60275	0.0780568	NA
LOC105376224	19.1501	14.2678	15.7613	11.0699	0.808056	-0.318524	0.682919	0.166859	0.80189	0.0925585	8.78665	1.5419	7.21209	0.721665	-1.00155	0.62476	0.239235	0.499463	0.141665
LOC105376236	0	0	0.927135	0	1	1.16328	0.724898	0.123848	2.23966	NA	0	8.48044	2.16363	1	4.03942	0.230156	1.4399	16.4433	NA
LOC105376266	0	4.39009	6.48995	4.25764	0.621705	1.28378	0.448117	0.575411	2.43477	0.206416	1.75733	6.93854	2.88484	1	1.48118	0.597779	0.278358	2.79178	NA
LOC105376278	6.75885	1.09752	7.41708	5.9607	0.727476	0.770788	0.572635	0.318293	1.7062	0.138181	1.75733	37.7765	29.5696	0.0141548	4.25972	0.00638828	7.43738	19.156	1.8491
LOC105376281	3.37942	2.19505	10.1985	11.0699	0.230179	1.93396	0.116855	2.45897	3.82102	0.637935	8.78665	3.85475	9.37572	0.876681	-0.407354	0.824446	0.0492089	0.754005	0.0571583
LOC105376286	10.1383	8.78018	5.56281	7.66376	0.76799	-0.513636	0.625851	0.23773	0.700455	0.114645	15.816	4.6257	5.04846	0.405537	-1.70882	0.29471	1.09798	0.305911	0.391969
LOC105376292	13.5177	3.29257	245.691	201.812	1.24626e-08	4.73908	1.59789e-09	36.4111	26.7058	7.90439	1.75733	50.1117	43.2726	0.00200367	4.73147	0.00076541	11.3233	26.5653	2.69817
LOC105376311	5.63237	9.87771	2.78141	8.51529	0.823994	-0.451337	0.704943	0.143381	0.731365	0.084076	10.544	3.85475	1.44242	0.450268	-1.99708	0.336995	0.921828	0.250507	0.346529
LOC105376333	5.63237	0	3.70854	3.40611	0.916005	0.341142	0.850623	0.0354657	1.26676	0.0381022	1.75733	0	0	1	-3.67933	0.437531	0.60275	0.0780568	NA
LOC105376344	0	0	0	0	1	NA	1	NA	NA	NA	15.816	21.5866	19.4726	0.822031	0.3761	0.751035	0.100664	1.29783	0.0851117
LOC105376369	10.1383	2.19505	22.2512	27.2489	0.0567475	2.01066	0.0213171	5.30068	4.02967	1.24605	1.75733	23.1285	37.5029	0.0244057	4.10937	0.0116288	6.36661	17.2601	1.61251
LOC105376384	1.12647	2.19505	8.34422	4.25764	0.38875	1.91815	0.231931	1.42898	3.77938	0.41033	0	4.6257	2.16363	1	3.39136	0.355032	0.85539	10.493	NA
LOC105376426	9.01179	3.29257	1.85427	0	0.263693	-2.75853	0.139025	2.18872	0.147775	0.578901	17.5733	0	1.44242	0.06651	-4.58512	0.0355806	4.41709	0.0416623	1.17711
LOC105376447	1.12647	0	0	0	1	-1.77965	0.620085	0.245748	0.291255	NA	1.75733	0	5.04846	1	0.526171	0.886938	0.0202151	1.4401	NA
LOC105376475	2.25295	0	0.927135	3.40611	1	0.95497	0.697725	0.15085	1.93854	NA	1.75733	0.770949	2.16363	1	-0.257584	0.946097	0.00457093	0.836487	NA
LOC105376505	5.63237	4.39009	6.48995	5.9607	0.888125	0.313115	0.802512	0.0625485	1.24239	0.0515258	8.78665	6.93854	5.04846	0.832288	-0.552781	0.764885	0.0894439	0.681705	0.0797261
LOC105376520	2.25295	2.19505	0	0.851529	1	-2.33687	0.3998	0.708928	0.197939	NA	0	0	0	1	NA	1	NA	NA	NA
LOC105376577	11.2647	16.4628	14.8342	14.476	0.95507	0.07903	0.920962	0.00984504	1.05631	0.019965	3.51466	4.6257	7.9333	0.791713	0.838389	0.711604	0.13668	1.78805	0.101432
LOC105376601	0	1.09752	0.927135	5.10917	1	2.44977	0.336306	0.924461	5.46329	NA	0	1.5419	0	1	1.24967	0.754701	0.0976228	2.37788	NA
LOC105376626	7.88532	4.39009	11.1256	11.0699	0.585862	0.856177	0.409914	0.679049	1.81023	0.232205	5.27199	9.25139	4.32726	0.903462	0.363293	0.859241	0.0314496	1.28636	0.0440903
LOC105376704	57.4502	29.6331	33.3769	21.2882	0.376414	-0.673665	0.221858	1.49231	0.626912	0.424334	63.2639	13.1061	11.5393	0.0180319	-2.36068	0.00834629	6.95762	0.1947	1.74396
LOC105376710	25.9089	38.4133	21.3241	24.6943	0.584014	-0.482837	0.407868	0.685007	0.715569	0.233577	29.8746	14.648	12.2606	0.412371	-1.15142	0.301164	1.06903	0.450183	0.384712
LOC105376718	81.1061	105.362	63.0452	79.1922	0.425568	-0.389639	0.261261	1.26206	0.76332	0.371031	40.4186	45.486	41.8301	0.923878	0.11104	0.887366	0.0200614	1.08001	0.0343855
LOC105376722	2.25295	5.48762	2.78141	1.70306	0.779149	-0.79321	0.642715	0.215209	0.577059	0.10838	17.5733	2.31285	1.44242	0.133103	-3.22966	0.0782368	3.10115	0.106604	0.875813
LOC105376805	20.2765	8.78018	9.27135	5.9607	0.495759	-0.933865	0.321739	0.981864	0.523454	0.30473	15.816	4.6257	3.60605	0.351476	-1.94316	0.247255	1.33875	0.260046	0.454104
LOC105376806	7.88532	14.2678	32.4497	22.9913	0.149927	1.32	0.0685008	3.31858	2.49665	0.824121	10.544	4.6257	7.9333	0.760571	-0.746169	0.670273	0.181283	0.596184	0.11886
LOC105376810	1.12647	2.19505	3.70854	9.36681	0.3688	1.97796	0.216051	1.53041	3.93936	0.433209	0	0	1.44242	1	1.16221	0.765678	0.0888233	2.23799	NA
LOC105376922	0	0	1.85427	0	1	2.17492	0.553824	0.350511	4.5156	NA	5.27199	3.0838	3.60605	1	-0.655901	0.783894	0.0752117	0.634679	NA
LOC105376951	0	0	0.927135	1.70306	1	2.68671	0.396585	0.718657	6.43841	NA	0	1.5419	0	1	1.24967	0.754701	0.0976228	2.37788	NA
LOC105377015	66.462	50.4861	35.2311	39.1703	0.269189	-0.651138	0.143116	2.14413	0.636778	0.569943	19.3306	24.6704	29.5696	0.737326	0.488861	0.642738	0.215179	1.40334	0.13234
LOC105377043	0	0	0	0	1	NA	1	NA	NA	NA	0	0	0	1	NA	1	NA	NA	NA
LOC105377123	0	0	1.85427	1.70306	1	3.12013	0.293313	1.10435	8.69465	NA	1.75733	3.0838	1.44242	1	0.363161	0.915654	0.0112169	1.28624	NA
LOC105377134	3.37942	1.09752	0.927135	0	1	-2.30757	0.413968	0.667376	0.202	NA	1.75733	0	0	1	-3.67933	0.437531	0.60275	0.0780568	NA
LOC105377211	2.25295	0	0.927135	5.9607	0.633192	1.62503	0.461729	0.541701	3.08449	0.198464	7.02932	0.770949	4.32726	1	-1.45851	0.54526	0.365877	0.363869	NA
LOC105377212	0	3.29257	0	0	1	-3.33436	0.324224	0.97183	0.0991419	NA	0	0	0	1	NA	1	NA	NA	NA
LOC105377223	0	0	0	0	1	NA	1	NA	NA	NA	5.27199	1.5419	4.32726	1	-0.842309	0.735163	0.114423	0.55775	NA
LOC105377276	0	3.29257	22.2512	25.5459	0.00181305	3.84715	0.000451956	12.3041	14.3916	2.74159	0	20.0447	30.2908	0.0102146	6.28341	0.00447766	8.07918	77.8922	1.99078
LOC105377291	3.37942	13.1703	12.0528	11.0699	0.773613	0.479166	0.633451	0.227409	1.39394	0.111476	3.51466	13.8771	7.21209	0.537303	1.58384	0.42236	0.643739	2.99768	0.269781
LOC105377310	3.37942	5.48762	4.63568	5.9607	0.91444	0.257371	0.848355	0.0365644	1.1953	0.0388446	3.51466	5.39665	5.76967	0.838652	0.667849	0.774272	0.0822494	1.5887	0.0764182
LOC105377319	0	0	0.927135	0.851529	1	2.12011	0.534301	0.386206	4.34726	NA	0	2.31285	2.16363	1	2.79149	0.479943	0.498994	6.92345	NA
LOC105377327	0	4.39009	0.927135	0.851529	1	-1.30748	0.611163	0.258485	0.404025	NA	0	2.31285	3.60605	1	3.19527	0.395289	0.72261	9.15951	NA
LOC105377374	1.12647	3.29257	4.63568	0.851529	0.930492	0.301823	0.876227	0.0242595	1.2327	0.0312872	0	0	0.721209	1	0.191886	1	-0.00557271	1.14226	NA
LOC105377485	5.63237	5.48762	2.78141	1.70306	0.566535	-1.31493	0.390287	0.738048	0.401946	0.246773	7.02932	0.770949	2.16363	1	-2.25554	0.383555	0.759275	0.209418	NA
LOC105377572	0	3.29257	3.70854	1.70306	1	0.707847	0.741264	0.109019	1.63337	NA	1.75733	2.31285	1.44242	1	0.0943354	0.978972	0.000694729	1.06757	NA
LOC105377576	15.7706	8.78018	21.3241	21.2882	0.461651	0.797125	0.290362	1.11794	1.73763	0.335687	12.3013	40.8603	41.1089	0.150095	1.73628	0.0902582	2.86976	3.33176	0.823635
LOC105377599	10.1383	3.29257	2.78141	3.40611	0.598207	-1.11447	0.423417	0.640813	0.46186	0.223149	0	2.31285	0	1	1.83595	0.686903	0.162458	3.57007	NA
LOC105377609	0	0	25.9598	15.3275	0.000104157	6.65562	2.08278e-05	18.1121	100.819	3.98231	0	3.0838	7.9333	1	4.09229	0.216897	1.52479	17.057	NA
LOC105377622	9.01179	3.29257	7.41708	15.3275	0.580744	0.892321	0.404669	0.69441	1.85616	0.236015	1.75733	20.0447	10.8181	0.18901	3.13338	0.118471	2.43742	8.7749	0.723515
LOC105377626	2.25295	10.9752	2.78141	0	0.345532	-2.27498	0.198016	1.65695	0.206615	0.461512	1.75733	3.0838	0	1	-0.19319	0.962535	0.00220639	0.874669	NA
LOC105377635	10.1383	5.48762	0	7.66376	0.649	-1.01328	0.479732	0.499474	0.495418	0.187755	1.75733	6.93854	0	1	0.977924	0.777489	0.0798585	1.96963	NA
LOC105377642	1.12647	1.09752	0	0.851529	1	-1.33892	0.692015	0.156913	0.395315	NA	1.75733	4.6257	2.88484	1	1.09453	0.715255	0.133085	2.13544	NA
LOC105377663	4.5059	4.39009	2.78141	5.10917	0.948062	-0.168861	0.906927	0.0136694	0.889545	0.0231633	0	6.93854	0.721209	1	3.56416	0.332008	0.94105	11.8282	NA
LOC105377712	1.12647	0	8.34422	1.70306	0.279331	3.16623	0.150264	2.06957	8.97696	0.553881	0	1.5419	1.44242	1	2.20651	0.59963	0.275555	4.61559	NA
LOC105377742	1.12647	0	0	4.25764	1	1.93592	0.521467	0.41099	3.82623	NA	0	0	1.44242	1	1.16221	0.765678	0.0888233	2.23799	NA
LOC105377858	1.12647	0	9.27135	3.40611	0.174013	3.5039	0.0823898	3.01712	11.3444	0.759418	0	7.70949	5.76967	1	4.38146	0.16232	1.95248	20.8426	NA
LOC105377871	2.25295	0	0	0	1	-2.78291	0.449395	0.572176	0.145298	NA	1.75733	0	2.16363	1	-0.694637	0.874926	0.0247763	0.617865	NA
LOC105377885	1.12647	10.9752	0	0	0.0676856	-5.21201	0.0262458	4.93975	0.0269791	1.1695	0	0	0	1	NA	1	NA	NA	NA
LOC105377911	1.12647	2.19505	2.78141	0.851529	1	0.120644	0.956784	0.00293654	1.08722	NA	0	0	0	1	NA	1	NA	NA	NA
LOC105377989	4.5059	4.39009	0.927135	8.51529	0.971495	0.0950788	0.948298	0.00420481	1.06812	0.0125593	0	0	2.88484	1	2.16031	0.640161	0.218532	4.47011	NA
LOC105377994	21.403	38.4133	4.63568	4.25764	0.00340859	-2.75181	0.000896873	11.0292	0.148464	2.46743	7.02932	4.6257	6.49088	0.907863	-0.337845	0.865208	0.0288144	0.791222	0.0419795
LOC105378029	0	1.09752	0.927135	0	1	-0.278333	0.952797	0.003504	0.824543	NA	0	0	0	1	NA	1	NA	NA	NA
LOC105378035	10.1383	3.29257	2.78141	5.9607	0.777606	-0.61218	0.640769	0.217738	0.654207	0.109241	3.51466	10.0223	9.37572	0.576698	1.46432	0.464229	0.535679	2.75934	0.239051
LOC105378075	0	6.58514	2.78141	0.851529	0.801421	-0.868888	0.674257	0.176663	0.547569	0.0961393	1.75733	4.6257	2.16363	1	0.948303	0.759151	0.0940009	1.9296	NA
LOC105378085	4.5059	0	0	3.40611	1	-0.389373	0.873084	0.0255177	0.763461	NA	0	9.25139	5.76967	0.214812	4.53744	0.138017	2.19993	23.2224	0.667942
LOC105378119	4.5059	3.29257	6.48995	5.10917	0.800278	0.572259	0.67256	0.178622	1.48685	0.0967591	5.27199	3.0838	0	1	-1.78065	0.561792	0.336612	0.291052	NA
LOC105378179	29.2883	24.1455	22.2512	12.7729	0.527391	-0.613019	0.351694	0.867337	0.653827	0.277867	26.3599	24.6704	41.1089	0.811529	0.320345	0.736744	0.113009	1.24863	0.0906957
LOC105378180	20.2765	31.8282	12.0528	12.7729	0.248122	-1.06987	0.128898	2.30573	0.476362	0.605335	10.544	14.648	16.5878	0.771693	0.567056	0.684522	0.16508	1.4815	0.112555
LOC105378268	1.12647	1.09752	0	0	1	-2.76628	0.417658	0.656895	0.146983	NA	1.75733	0	1.44242	1	-1.2784	0.787674	0.0725401	0.412252	NA
LOC105378281	117.153	121.825	13.907	8.51529	3.03069e-13	-3.42262	2.77408e-14	57.8885	0.0932589	12.5185	123.013	2.31285	6.49088	6.62699e-08	-4.79357	1.46991e-08	32.0927	0.0360571	7.17868
LOC105378291	22.5295	13.1703	0.927135	0	0.00101645	-5.32252	0.00024013	13.4877	0.0249898	2.99291	8.78665	1.5419	0.721209	1	-2.9617	0.235008	1.41029	0.128363	NA
LOC105378378	18.0236	3.29257	4.63568	4.25764	0.462062	-1.25971	0.290914	1.11539	0.417628	0.335299	0	0.770949	0	1	0.240446	0.980759	0.000581643	1.18136	NA
LOC105378383	37.1736	21.9505	5.56281	14.476	0.0918895	-1.55191	0.037767	4.31548	0.341057	1.03673	29.8746	8.48044	2.16363	0.122103	-2.49452	0.0709131	3.26176	0.177449	0.913273
LOC105378410	6.75885	1.09752	3.70854	0.851529	0.789866	-0.791776	0.65766	0.196379	0.577632	0.102447	0	1.5419	1.44242	1	2.20651	0.59963	0.275555	4.61559	NA
LOC105378443	2.25295	1.09752	2.78141	11.0699	0.347355	2.05531	0.199482	1.64616	4.15632	0.459226	3.51466	2.31285	4.32726	1	-0.0806141	0.975871	0.000914817	0.945655	NA
LOC105378460	10.1383	8.78018	7.41708	8.51529	0.890238	-0.246536	0.806698	0.0598723	0.842918	0.0504939	8.78665	11.5642	5.04846	0.974536	-0.082969	0.961884	0.00228387	0.944113	0.011202
LOC105378480	3.37942	1.09752	0	0	1	-3.77447	0.196962	1.66476	0.0730755	NA	0	0.770949	1.44242	1	1.77646	0.68289	0.166891	3.42584	NA
LOC105378512	41.6795	43.9009	31.5226	40.0218	0.744508	-0.256939	0.595532	0.281787	0.836862	0.128131	36.9039	45.486	51.9271	0.706592	0.400631	0.606999	0.264568	1.32008	0.150831
LOC105378525	5.63237	4.39009	5.56281	3.40611	0.947306	-0.162998	0.90458	0.0143708	0.893167	0.0235096	1.75733	4.6257	4.32726	1	1.34884	0.636374	0.223516	2.54706	NA
LOC105378532	11.2647	17.5604	7.41708	6.81223	0.439605	-1.02002	0.272287	1.20519	0.49311	0.356937	68.5358	9.25139	10.0969	0.00435837	-2.82413	0.00177034	9.77362	0.141206	2.36068
LOC105378550	13.5177	20.8529	21.3241	27.2489	0.630688	0.499204	0.458811	0.548794	1.41343	0.200186	3.51466	17.7318	16.5878	0.26336	2.28745	0.176129	1.82998	4.88194	0.57945
LOC105378561	11.2647	5.48762	15.7613	9.36681	0.702816	0.584059	0.541925	0.371983	1.49906	0.153158	3.51466	4.6257	5.04846	1	0.460958	0.848709	0.0363914	1.37646	NA
LOC105378593	9.01179	10.9752	3.70854	7.66376	0.62917	-0.808267	0.456545	0.554351	0.571067	0.201232	19.3306	1.5419	3.60605	0.149722	-2.90393	0.089987	2.87461	0.133608	0.824713
LOC105378604	1.12647	3.29257	13.907	15.3275	0.0575209	2.7212	0.0216408	5.27443	6.59421	1.24017	3.51466	16.9609	11.5393	0.367351	2.01881	0.261051	1.26317	4.05251	0.434919
LOC105378642	0	0	0.927135	1.70306	1	2.68671	0.396585	0.718657	6.43841	NA	0	2.31285	8.65451	1	4.08615	0.22136	1.49553	16.9846	NA
LOC105378690	4.5059	1.09752	3.70854	5.9607	0.758992	0.793061	0.613393	0.255264	1.73275	0.119763	7.02932	1.5419	2.16363	1	-1.9222	0.436025	0.60672	0.263852	NA
LOC105378701	2.25295	0	2.78141	2.55459	1	1.25011	0.585299	0.297746	2.3786	NA	7.02932	5.39665	6.49088	0.933614	-0.241521	0.90175	0.0152401	0.845853	0.0298328
LOC105378728	0	2.19505	0.927135	0.851529	1	-0.308353	0.918788	0.0103961	0.807563	NA	5.27199	3.85475	0.721209	1	-1.20878	0.649221	0.206884	0.432633	NA
LOC105378737	0	0	0	0	1	NA	1	NA	NA	NA	0	0	0	1	NA	1	NA	NA	NA
LOC105378808	9.01179	10.9752	5.56281	5.9607	0.62917	-0.794296	0.456544	0.554354	0.576624	0.201232	8.78665	5.39665	10.0969	0.945975	-0.1802	0.918304	0.0105208	0.882581	0.0241204
LOC105378856	4.5059	1.09752	7.41708	18.7336	0.148977	2.2309	0.067958	3.33167	4.69427	0.826881	0	3.0838	8.65451	1	4.18387	0.200985	1.6352	18.1748	NA
LOC105378925	2.25295	1.09752	1.85427	0.851529	1	-0.312332	0.894546	0.0175705	0.805339	NA	0	2.31285	2.88484	1	3.00746	0.434574	0.610567	8.04149	NA
LOC105379023	10.1383	1.09752	8.34422	21.2882	0.347355	1.40695	0.199468	1.64626	2.65177	0.459226	1.75733	10.7933	12.2606	0.30777	2.71377	0.210955	1.56486	6.56034	0.511773
LOC105379028	2.25295	16.4628	6.48995	1.70306	0.536192	-1.20302	0.359977	0.837975	0.434366	0.27068	1.75733	9.25139	6.49088	0.490461	2.16252	0.3745	0.78868	4.47696	0.309395
LOC105379091	0	3.29257	1.85427	5.10917	0.741781	1.07893	0.592296	0.286773	2.11247	0.129724	0	0.770949	2.88484	1	2.50125	0.5436	0.368908	5.66176	NA
LOC105379163	1.12647	4.39009	6.48995	3.40611	0.742725	0.8364	0.593734	0.28455	1.78559	0.129172	0	5.39665	2.16363	1	3.54634	0.323697	0.97395	11.683	NA
LOC105379173	4.5059	6.58514	5.56281	0	0.699819	-1.01092	0.538084	0.379103	0.496231	0.155014	1.75733	3.0838	4.32726	1	1.07701	0.720208	0.128294	2.10966	NA
LOC105379241	0	0	3.70854	1.70306	1	3.72329	0.169716	1.88545	13.2076	NA	0	0	2.16363	1	1.74575	0.696231	0.152423	3.3537	NA
LOC105379263	24.7824	27.4381	14.8342	17.0306	0.448332	-0.711756	0.279503	1.16951	0.610576	0.348401	8.78665	3.0838	0	1	-2.5198	0.335871	0.926128	0.174368	NA
LOC105379274	175.73	127.313	118.673	108.996	0.26515	-0.412531	0.140145	2.17637	0.751304	0.576509	56.2345	38.5475	20.1939	0.360105	-0.938784	0.254962	1.29591	0.521673	0.443571
LOC105379303	2.25295	0	1.85427	11.0699	0.309707	2.53407	0.171695	1.86808	5.79202	0.50905	0	4.6257	7.21209	1	4.19527	0.195103	1.67866	18.3191	NA
LOC105379346	5.63237	3.29257	6.48995	11.0699	0.587064	0.980641	0.411036	0.675803	1.97334	0.231315	0	6.1676	4.32726	1	4.02031	0.226909	1.46013	16.2268	NA
LOC105379352	1.12647	0	1.85427	0.851529	1	1.27065	0.686894	0.162469	2.41271	NA	0	0.770949	0	1	0.240446	0.980759	0.000581643	1.18136	NA
LOC105379358	0	9.87771	3.70854	4.25764	0.912173	-0.312947	0.844716	0.038363	0.804996	0.039923	0	4.6257	7.21209	1	4.19527	0.195103	1.67866	18.3191	NA
LOC105379362	18.0236	16.4628	12.9799	5.9607	0.478165	-0.870358	0.305245	1.05114	0.547011	0.320422	8.78665	0.770949	4.32726	1	-1.77992	0.431304	0.61931	0.291199	NA
LOC105379392	2.25295	1.09752	3.70854	1.70306	1	0.689493	0.731344	0.117881	1.61272	NA	0	5.39665	4.32726	1	3.91044	0.247692	1.33628	15.0369	NA
LOC105379395	2.25295	3.29257	5.56281	7.66376	0.550053	1.25434	0.374136	0.789881	2.38558	0.259596	8.78665	12.3352	12.2606	0.824518	0.485015	0.753985	0.0982125	1.3996	0.0837998
LOC105379404	0	0	2.78141	1.70306	1	3.45299	0.2215	1.49462	10.951	NA	1.75733	0	0.721209	1	-2.25036	0.666954	0.185186	0.210172	NA
LOC105379499	6.75885	12.0728	1.85427	2.55459	0.226049	-2.09157	0.114172	2.49551	0.234625	0.645798	1.75733	0	1.44242	1	-1.2784	0.787674	0.0725401	0.412252	NA
LOC105379504	3.37942	4.39009	7.41708	5.9607	0.709124	0.781963	0.549083	0.358963	1.71947	0.149278	0	1.5419	0.721209	1	1.80632	0.677408	0.173058	3.4975	NA
LOC105379523	2.25295	0	0	0	1	-2.78291	0.449395	0.572176	0.145298	NA	3.51466	0	1.44242	1	-2.27576	0.553228	0.351565	0.206504	NA
LOC105379549	10.1383	17.5604	12.0528	12.7729	0.915258	-0.158782	0.849324	0.0360927	0.895781	0.0384566	22.8453	6.93854	12.2606	0.450593	-1.24905	0.337381	0.920357	0.420726	0.346216
LOC105379561	4.5059	1.09752	0	0	1	-4.09806	0.140781	2.1694	0.0583931	NA	8.78665	3.0838	3.60605	0.612376	-1.39276	0.502683	0.449268	0.380836	0.212982
LOC105379814	30.4148	23.048	0	2.55459	0.000232311	-4.34399	4.90401e-05	16.4849	0.0492412	3.63393	42.1759	3.0838	0.721209	0.00312155	-4.48372	0.00123494	10.4373	0.0446957	2.50563
LOC105379829	1.12647	0	1.85427	1.70306	1	1.66961	0.565663	0.329993	3.18128	NA	0	0.770949	0.721209	1	1.20648	0.760089	0.093247	2.30774	NA
LOC105379854	50.6913	44.9984	39.8668	43.428	0.790679	-0.199298	0.658747	0.195049	0.870974	0.102	54.4772	59.3631	66.3513	0.826258	0.206675	0.756257	0.0963483	1.15403	0.0828842
LOC105447645	1.12647	1.09752	6.48995	1.70306	0.51912	1.87611	0.343695	0.896601	3.67083	0.284732	5.27199	1.5419	2.88484	1	-1.24996	0.632035	0.229311	0.420461	NA
LOC107983950	5.63237	2.19505	2.78141	0.851529	0.698548	-1.11549	0.53683	0.381446	0.461534	0.155803	7.02932	0.770949	0.721209	1	-3.23643	0.253001	1.30666	0.106105	NA
LOC107983987	0	0	0	1.70306	1	2.06348	0.572003	0.319343	4.17993	NA	0	0	1.44242	1	1.16221	0.765678	0.0888233	2.23799	NA
LOC107983990	3.37942	9.87771	5.56281	3.40611	0.792261	-0.56927	0.660935	0.19239	0.673958	0.101132	3.51466	1.5419	5.04846	1	-0.0903495	0.973312	0.00111922	0.939295	NA
LOC107983998	101.383	117.435	35.2311	40.0218	0.000144488	-1.53886	2.95427e-05	17.447	0.344158	3.84017	103.682	36.2346	46.8786	0.0648338	-1.31819	0.0345367	4.46794	0.401039	1.1882
LOC107984006	20.2765	12.0728	0.927135	5.9607	0.101953	-2.21366	0.042803	4.10317	0.215587	0.991599	66.7785	22.3575	18.7514	0.065987	-1.70059	0.0352435	4.43334	0.307659	1.18054
LOC107984011	18.0236	12.0728	28.7412	9.36681	0.800145	0.336322	0.672279	0.178948	1.26253	0.0968314	15.816	18.5028	19.4726	0.878596	0.263805	0.827303	0.0475944	1.20064	0.0562107
LOC107984018	579.008	569.614	84.3693	86.0044	1.87055e-45	-2.75282	5.98775e-47	207.069	0.14836	44.728	425.274	10.0223	15.8666	1.85524e-26	-5.03231	1.50012e-27	118.287	0.030558	25.7316
LOC107984035	15.7706	10.9752	19.4698	17.0306	0.714041	0.44878	0.555937	0.346787	1.36489	0.146277	14.0586	10.7933	10.8181	0.851459	-0.37965	0.7906	0.0705069	0.768624	0.069836
LOC107984043	0	0	1.85427	0.851529	1	2.72323	0.388012	0.745164	6.6035	NA	5.27199	2.31285	1.44242	1	-1.49119	0.578769	0.308229	0.35572	NA
LOC107984092	6.75885	14.2678	0.927135	0	0.0255784	-4.55711	0.00841352	6.94327	0.0424789	1.59213	0	3.0838	5.04846	1	3.65367	0.299828	1.07496	12.5854	NA
LOC107984112	3.37942	1.09752	4.63568	2.55459	0.819663	0.683257	0.69859	0.149942	1.60576	0.0863647	8.78665	3.85475	1.44242	1	-1.7337	0.430089	0.622584	0.300679	NA
LOC107984118	104.762	127.313	8.34422	6.81223	4.33142e-15	-3.94097	3.56247e-16	66.4645	0.0651101	14.3634	96.6531	3.85475	5.76967	4.00163e-06	-4.32393	1.06673e-06	23.8038	0.0499306	5.39776
LOC107984126	6.75885	0	1.85427	11.9214	0.675656	1.03741	0.510463	0.433117	2.05253	0.170275	0	3.0838	0	1	2.2513	0.623401	0.241117	4.76112	NA
LOC107984128	1.12647	0	1.85427	1.70306	1	1.66961	0.565663	0.329993	3.18128	NA	1.75733	0	1.44242	1	-1.2784	0.787674	0.0725401	0.412252	NA
LOC107984131	3.37942	12.0728	17.6156	13.6245	0.452116	1.01117	0.282461	1.15521	2.01554	0.34475	12.3013	6.1676	11.5393	0.830865	-0.472892	0.762937	0.0909785	0.720519	0.0804694
LOC107984142	22.5295	27.4381	17.6156	11.9214	0.432431	-0.761909	0.266722	1.23353	0.589715	0.364083	0	0	0	1	NA	1	NA	NA	NA
LOC107984156	61.9561	37.3158	8.34422	32.3581	0.0972581	-1.27762	0.0404111	4.20054	0.412475	1.01207	0	1.5419	27.406	0.321908	5.48519	0.22248	1.4883	44.7926	0.492268
LOC107984190	2.25295	0	0.927135	2.55459	1	0.638288	0.805034	0.0609288	1.55648	NA	1.75733	5.39665	3.60605	1	1.35615	0.634706	0.225733	2.56	NA
LOC107984210	7.88532	6.58514	9.27135	10.2183	0.801421	0.430658	0.674538	0.17634	1.34785	0.0961393	3.51466	6.93854	11.5393	0.604326	1.39532	0.494045	0.467705	2.63047	0.218729
LOC107984214	0	0	0.927135	2.55459	1	3.09242	0.302688	1.06231	8.52923	NA	3.51466	1.5419	3.60605	1	-0.447132	0.87444	0.0249709	0.7335	NA
LOC107984227	6.75885	3.29257	2.78141	3.40611	0.776236	-0.696916	0.638118	0.221212	0.616889	0.110006	1.75733	6.93854	5.76967	0.585427	1.85394	0.473554	0.513672	3.61486	0.232527
LOC107984243	2.25295	2.19505	1.85427	2.55459	1	-0.0104801	0.995646	2.97751e-05	0.992762	NA	5.27199	1.5419	0.721209	1	-2.22364	0.448857	0.573537	0.214101	NA
LOC107984245	2.25295	15.3653	0	4.25764	0.339529	-2.03124	0.193604	1.68997	0.244644	0.469124	1.75733	2.31285	0	1	-0.608839	0.888994	0.0194816	0.655724	NA
LOC107984246	31.5413	25.243	11.1256	9.36681	0.0910471	-1.47177	0.0373473	4.33451	0.360541	1.04073	19.3306	4.6257	3.60605	0.238569	-2.23279	0.156532	2.00741	0.212747	0.622386
LOC107984251	14.6442	16.4628	17.6156	13.6245	0.996689	0.00423185	0.995367	3.37195e-05	1.00294	0.00144033	10.544	14.648	13.703	0.832817	0.426837	0.765582	0.0888984	1.34428	0.0794503
LOC107984257	0	0	0.927135	2.55459	1	3.09242	0.302688	1.06231	8.52923	NA	10.544	2.31285	7.21209	0.651474	-1.1434	0.544837	0.366648	0.452693	0.186103
LOC107984270	5.63237	3.29257	0	0	1	-4.77039	0.0500769	3.83888	0.0366412	NA	0	0	2.16363	1	1.74575	0.696231	0.152423	3.3537	NA
LOC107984275	1.12647	2.19505	5.56281	5.10917	0.486668	1.68096	0.312974	1.01808	3.20642	0.312768	10.544	6.93854	10.8181	0.917534	-0.246944	0.878783	0.02326	0.84268	0.0373778
LOC107984281	7.88532	7.68266	3.70854	2.55459	0.484479	-1.31725	0.310924	1.02675	0.401299	0.314725	0	5.39665	5.76967	1	4.11044	0.209586	1.57428	17.273	NA
LOC107984282	6.75885	9.87771	0.927135	0.851529	0.106215	-3.22755	0.0449535	4.02038	0.106761	0.973815	8.78665	4.6257	7.21209	0.828356	-0.568761	0.759473	0.0937421	0.674195	0.0817829
LOC107984289	7.88532	12.0728	12.0528	16.179	0.722808	0.500872	0.566807	0.328055	1.41507	0.140977	1.75733	16.1899	8.65451	0.278463	2.8204	0.187746	1.73522	7.06357	0.555233
LOC107984309	0	0	3.70854	0	1	3.1752	0.321877	0.981305	9.03295	NA	1.75733	0	0	1	-3.67933	0.437531	0.60275	0.0780568	NA
LOC107984315	2.25295	3.29257	0	0	1	-4.08494	0.137918	2.20104	0.0589265	NA	0	0	0	1	NA	1	NA	NA	NA
LOC107984328	1.12647	6.58514	0.927135	2.55459	0.700908	-1.14147	0.539324	0.376793	0.453298	0.154339	0	0.770949	4.32726	1	2.98138	0.44723	0.577663	7.89741	NA
LOC107984334	121.659	106.46	19.4698	19.5852	3.93133e-09	-2.54593	4.81609e-10	38.7504	0.171238	8.40546	161.674	20.0447	21.6363	3.16822e-06	-2.95516	8.34535e-07	24.2764	0.128946	5.49918
LOC107984341	2.25295	5.48762	0.927135	2.55459	0.690606	-1.14554	0.52719	0.399805	0.452021	0.160769	0	10.0223	1.44242	1	4.14621	0.216998	1.52411	17.7065	NA
LOC107984350	4.5059	10.9752	16.6884	11.0699	0.554956	0.838026	0.378993	0.773966	1.7876	0.255742	1.75733	3.0838	4.32726	1	1.07701	0.720208	0.128294	2.10966	NA
LOC107984352	1.12647	1.09752	1.85427	2.55459	1	0.989103	0.665277	0.187176	1.98495	NA	5.27199	3.0838	2.16363	1	-1.00787	0.688944	0.160231	0.497281	NA
LOC107984357	10.1383	2.19505	6.48995	5.9607	0.993626	0.0159988	0.989615	0.000169427	1.01115	0.0027769	0	3.85475	3.60605	1	3.52847	0.324646	0.970139	11.5392	NA
LOC107984421	5.63237	7.68266	3.70854	3.40611	0.66104	-0.905536	0.493445	0.469005	0.533834	0.179772	5.27199	6.1676	1.44242	1	-0.473726	0.842805	0.0393256	0.720103	NA
LOC107984433	0	0	1.85427	0	1	2.17492	0.553824	0.350511	4.5156	NA	0	4.6257	3.60605	1	3.67005	0.295704	1.09347	12.729	NA
LOC107984449	13.5177	9.87771	21.3241	30.655	0.217969	1.15443	0.109072	2.56761	2.22596	0.661606	8.78665	26.2123	24.5211	0.325843	1.52943	0.225839	1.46688	2.88671	0.486991
LOC107984505	3.37942	6.58514	1.85427	0	0.365756	-2.45411	0.213539	1.54727	0.18249	0.436809	0	3.0838	5.04846	1	3.65367	0.299828	1.07496	12.5854	NA
LOC107984507	41.6795	26.3406	69.5352	75.786	0.0351708	1.09697	0.0121814	6.28428	2.13905	1.45382	66.7785	55.5084	46.8786	0.671241	-0.383848	0.565877	0.329629	0.76639	0.173122
LOC107984510	0	1.09752	0.927135	0.851529	1	0.682059	0.844034	0.0387052	1.60443	NA	0	0	0.721209	1	0.191886	1	-0.00557271	1.14226	NA
LOC107984561	3.37942	8.78018	6.48995	5.10917	0.973799	-0.0716445	0.953943	0.00333574	0.951553	0.0115308	19.3306	10.0223	9.37572	0.572105	-0.995174	0.459445	0.547247	0.501675	0.242524
LOC107984597	32.6678	38.4133	8.34422	12.7729	0.0252805	-1.74671	0.00829948	6.96769	0.29798	1.59722	14.0586	10.0223	12.9818	0.886754	-0.288902	0.837974	0.0418142	0.818525	0.052197
LOC107984658	56.3237	63.6563	51.9196	51.0917	0.737342	-0.220368	0.586157	0.296386	0.858346	0.132331	36.9039	35.4637	43.9938	0.930956	0.1069	0.896766	0.0168344	1.07691	0.031071
LOC107984690	0	1.09752	4.63568	9.36681	0.132406	3.65963	0.0589508	3.56666	12.6374	0.878091	0	4.6257	0.721209	1	3.04569	0.434496	0.610775	8.25744	NA
LOC107984713	15.7706	17.5604	8.34422	5.9607	0.30415	-1.2237	0.167635	1.90397	0.428183	0.516913	1.75733	8.48044	6.49088	0.513049	2.09023	0.397139	0.71697	4.25817	0.289841
LOC107984716	0	0	0	0.851529	1	1.10134	0.745745	0.105142	2.14553	NA	0	0.770949	0.721209	1	1.20648	0.760089	0.093247	2.30774	NA
LOC107984723	3.37942	8.78018	0	4.25764	0.5433	-1.49762	0.367444	0.812291	0.354137	0.26496	3.51466	0.770949	2.16363	1	-1.25683	0.692507	0.156385	0.418464	NA
LOC107984791	0	1.09752	13.907	15.3275	0.00680896	4.71856	0.00192236	9.62223	26.3285	2.16692	1.75733	6.1676	7.9333	0.539345	2.0048	0.4247	0.637272	4.01333	0.268133
LOC107984805	78.8532	61.4613	59.3367	32.3581	0.285768	-0.617161	0.154735	2.02494	0.651953	0.543986	66.7785	7.70949	15.1454	0.012218	-2.54364	0.00544949	7.72389	0.17151	1.913
LOC107984830	6.75885	25.243	29.6683	28.952	0.37251	0.870243	0.218713	1.51279	1.82797	0.428862	14.0586	26.2123	38.2241	0.376674	1.19713	0.269346	1.22008	2.29284	0.424035
LOC107984852	1.12647	2.19505	4.63568	0	1	0.469313	0.837172	0.0422353	1.38445	NA	0	1.5419	3.60605	1	2.99451	0.439167	0.598457	7.96963	NA
LOC107984859	2.25295	0	0	1.70306	1	-0.387604	0.905048	0.0142295	0.764398	NA	0	1.5419	4.32726	1	3.18389	0.400202	0.707718	9.08756	NA
LOC107984862	4.5059	1.09752	2.78141	3.40611	0.962154	0.147318	0.932687	0.00713433	1.10751	0.0167554	0	0.770949	3.60605	1	2.7612	0.491599	0.473025	6.77962	NA
LOC107984865	6.75885	13.1703	0.927135	5.10917	0.324642	-1.70996	0.182393	1.77801	0.305669	0.488596	5.27199	9.25139	8.65451	0.771853	0.763877	0.684956	0.1646	1.69805	0.112466
LOC107984877	2.25295	2.19505	20.397	11.0699	0.0425244	2.82043	0.0151673	5.89693	7.06373	1.37136	0	3.85475	4.32726	1	3.66189	0.297237	1.08655	12.6572	NA
LOC107984890	1.12647	5.48762	1.85427	9.36681	0.760732	0.765434	0.616027	0.251491	1.69988	0.118768	5.27199	6.93854	7.9333	0.858542	0.49647	0.801843	0.0629825	1.41076	0.0662383
LOC107984913	16.8971	12.0728	5.56281	8.51529	0.431446	-1.0368	0.265915	1.2377	0.487406	0.365073	12.3013	3.85475	7.9333	0.644223	-1.05932	0.536043	0.382923	0.479858	0.190964
LOC107984948	13.5177	4.39009	4.63568	3.40611	0.522234	-1.15593	0.34681	0.885094	0.448778	0.282135	21.088	6.93854	2.88484	0.25011	-2.10573	0.165288	1.92517	0.232333	0.601869
LOC107984950	58.5767	62.5588	31.5226	18.7336	0.0272108	-1.27391	0.00904462	6.81399	0.413538	1.56526	96.6531	30.838	28.1272	0.023006	-1.7133	0.010892	6.48285	0.304961	1.63816
LOC107984974	20.2765	21.9505	21.3241	23.8428	0.932454	0.0976132	0.879063	0.0231517	1.07	0.0303728	38.6612	20.0447	20.1939	0.433832	-0.942283	0.32148	0.982914	0.520409	0.362678
LOC107985000	20.2765	5.48762	2.78141	1.70306	0.104558	-2.52729	0.0441316	4.05152	0.173464	0.980643	1.75733	4.6257	7.9333	0.591251	1.83827	0.480361	0.498044	3.57582	0.228228
LOC107985004	4.5059	1.09752	3.70854	1.70306	0.986196	-0.0522926	0.976663	0.000855718	0.964403	0.0060367	1.75733	2.31285	2.16363	1	0.348818	0.918774	0.0103995	1.27352	NA
LOC107985014	4.5059	1.09752	0.927135	0.851529	1	-1.65432	0.463912	0.53644	0.317687	NA	1.75733	0.770949	4.32726	1	0.539729	0.873406	0.0253872	1.4537	NA
LOC107985020	5.63237	7.68266	16.6884	17.8821	0.243464	1.37573	0.12569	2.34495	2.595	0.613566	0	1.5419	1.44242	1	2.20651	0.59963	0.275555	4.61559	NA
LOC107985027	0	3.29257	1.85427	0.851529	1	-0.292147	0.908086	0.0133294	0.816686	NA	0	2.31285	1.44242	1	2.53739	0.533171	0.388345	5.80539	NA
LOC107985031	9.01179	2.19505	4.63568	1.70306	0.733018	-0.827134	0.579802	0.306554	0.563648	0.134885	3.51466	1.5419	3.60605	1	-0.447132	0.87444	0.0249709	0.7335	NA
LOC107985034	5.63237	10.9752	1.85427	8.51529	0.734477	-0.67151	0.581931	0.303124	0.627849	0.134022	8.78665	5.39665	5.76967	0.803651	-0.654029	0.727007	0.121877	0.635503	0.0949325
LOC107985057	1.12647	2.19505	1.85427	2.55459	1	0.408742	0.845492	0.0379757	1.32753	NA	0	1.5419	2.88484	1	2.77645	0.484115	0.48958	6.85167	NA
LOC107985152	21.403	13.1703	16.6884	11.9214	0.835444	-0.274387	0.721055	0.127484	0.826802	0.0780826	12.3013	9.25139	20.9151	0.882278	0.295789	0.832279	0.0448505	1.22756	0.0543944
LOC107985154	16.8971	15.3653	8.34422	10.2183	0.521926	-0.795604	0.346425	0.886509	0.576102	0.282391	3.51466	10.7933	15.8666	0.404253	1.92392	0.293534	1.10334	3.79453	0.393346
LOC107985155	3.37942	0	1.85427	6.81223	0.644445	1.36967	0.474288	0.511969	2.58412	0.190814	0	0.770949	1.44242	1	1.77646	0.68289	0.166891	3.42584	NA
LOC107985177	3.37942	1.09752	0.927135	4.25764	0.949132	0.221962	0.90906	0.0130471	1.16632	0.0226734	3.51466	4.6257	4.32726	1	0.348827	0.887437	0.020036	1.27352	NA
LOC107985184	2.25295	1.09752	2.78141	3.40611	0.780553	0.888296	0.644774	0.212553	1.85099	0.107597	1.75733	0	1.44242	1	-1.2784	0.787674	0.0725401	0.412252	NA
LOC107985189	7.88532	17.5604	7.41708	14.476	0.894694	-0.214447	0.813613	0.0555861	0.861877	0.0483255	7.02932	10.0223	7.21209	0.910923	0.293093	0.869971	0.0267963	1.22526	0.0405185
LOC107985192	6.75885	8.78018	1.85427	1.70306	0.266992	-2.12856	0.141458	2.16203	0.228687	0.573501	1.75733	0.770949	0.721209	1	-1.2362	0.776134	0.0808611	0.424489	NA
LOC107985200	113.774	132.8	142.779	134.542	0.693985	0.168824	0.531153	0.392185	1.12414	0.15865	142.344	195.821	160.108	0.55077	0.321798	0.436731	0.604857	1.24989	0.25903
LOC107985207	1.12647	0	0	0.851529	1	-0.352871	0.930952	0.00750773	0.783024	NA	3.51466	8.48044	3.60605	0.81052	0.780229	0.735334	0.11427	1.7174	0.0912362
LOC107985216	149.821	153.653	61.1909	48.5371	1.4926e-05	-1.46994	2.64893e-06	22.0554	0.360998	4.82606	70.2932	41.6313	29.5696	0.261083	-0.982476	0.174342	1.84521	0.50611	0.583222
LOC107985219	200.512	190.969	19.4698	22.1397	3.58418e-20	-3.23167	2.32358e-21	90.0488	0.106456	19.4456	123.013	25.4413	20.9151	0.000612159	-2.40893	0.000214428	13.7002	0.188296	3.21314
LOC107985221	3.37942	1.09752	3.70854	2.55459	0.880266	0.485012	0.789792	0.0710654	1.3996	0.0553863	1.75733	5.39665	5.04846	1	1.57123	0.565377	0.33048	2.97158	NA
LOC107985231	5.63237	1.09752	0.927135	1.70306	0.669605	-1.34725	0.503274	0.448026	0.393042	0.174181	3.51466	4.6257	0.721209	1	-0.39851	0.889703	0.0192323	0.758642	NA
LOC107985250	1.12647	4.39009	9.27135	7.66376	0.387829	1.61295	0.231136	1.43386	3.05876	0.41136	5.27199	3.0838	1.44242	1	-1.22254	0.638857	0.22024	0.428528	NA
LOC107985276	6.75885	3.29257	3.70854	14.476	0.645044	0.862729	0.475096	0.5101	1.81848	0.190411	0	0.770949	0.721209	1	1.20648	0.760089	0.093247	2.30774	NA
LOC107985289	9.01179	3.29257	5.56281	5.9607	0.967217	-0.0920352	0.940799	0.0055153	0.938198	0.0144762	31.6319	3.85475	5.04846	0.0616016	-2.82738	0.0325775	4.56785	0.140888	1.21041
LOC107985304	0	3.29257	4.63568	5.9607	0.517923	1.68012	0.34226	0.901949	3.20455	0.285735	1.75733	0	5.04846	1	0.526171	0.886938	0.0202151	1.4401	NA
LOC107985306	0	0	0.927135	0.851529	1	2.12011	0.534301	0.386206	4.34726	NA	0	1.5419	7.9333	1	3.87543	0.264412	1.24551	14.6764	NA
LOC107985320	6.75885	13.1703	7.41708	11.0699	0.951385	-0.107246	0.912985	0.011941	0.928359	0.0216435	0	10.0223	5.76967	0.201151	4.60954	0.127546	2.32213	24.4123	0.696478
LOC107985352	0	1.09752	0	1.70306	1	0.629864	0.866651	0.0281953	1.54742	NA	0	1.5419	0	1	1.24967	0.754701	0.0976228	2.37788	NA
LOC107985354	5.63237	5.48762	4.63568	1.70306	0.726421	-0.818547	0.571316	0.320486	0.567013	0.138812	1.75733	11.5642	5.76967	0.447432	2.30091	0.334335	0.932035	4.9277	0.349273
LOC107985360	3.37942	0	5.56281	5.9607	0.475262	1.77746	0.302432	1.06344	3.42822	0.323067	3.51466	6.93854	7.21209	0.738424	1.00949	0.644116	0.2134	2.0132	0.131694
LOC107985388	48.4384	35.1207	12.0528	26.3974	0.134975	-1.11337	0.060263	3.53013	0.462214	0.869748	26.3599	16.1899	12.2606	0.55009	-0.890703	0.435878	0.607109	0.539351	0.259566
LOC107985400	21.403	7.68266	7.41708	2.55459	0.26958	-1.55221	0.143388	2.14122	0.340986	0.569313	10.544	7.70949	6.49088	0.811155	-0.570959	0.73627	0.113432	0.673169	0.0908961
LOC107985404	9.01179	2.19505	4.63568	5.9607	0.973799	-0.0765604	0.953628	0.00338156	0.948316	0.0115308	5.27199	10.0223	0.721209	0.994757	0.0234531	0.99186	0.000104083	1.01639	0.00228279
LOC107985405	6.75885	4.39009	1.85427	7.66376	0.927379	-0.219349	0.871323	0.0262368	0.858953	0.0327427	5.27199	8.48044	4.32726	0.927772	0.279104	0.892936	0.0181145	1.21344	0.0325586
LOC107985410	0	0	2.78141	7.66376	0.103291	4.67731	0.0435075	4.07557	25.5865	0.985938	0	1.5419	0.721209	1	1.80632	0.677408	0.173058	3.4975	NA
LOC107985423	14.6442	16.4628	23.1784	9.36681	0.966515	0.0600405	0.939315	0.0057959	1.0425	0.0147913	12.3013	16.1899	12.9818	0.902894	0.245261	0.858431	0.0318163	1.18531	0.044363
LOC107985436	0	0	0	0	1	NA	1	NA	NA	NA	0	0	0	1	NA	1	NA	NA	NA
LOC107985467	32.6678	25.243	8.34422	8.51529	0.0413046	-1.77962	0.0146917	5.95306	0.291261	1.384	12.3013	3.0838	2.16363	0.360105	-2.23081	0.254988	1.29577	0.213039	0.443571
LOC107985486	3.37942	4.39009	12.0528	4.25764	0.580145	1.06443	0.403672	0.697359	2.09134	0.236463	14.0586	5.39665	15.8666	0.849557	-0.400691	0.788125	0.0722248	0.757496	0.0708077
LOC107985513	7.88532	3.29257	9.27135	5.9607	0.825492	0.446152	0.707147	0.141143	1.3624	0.0832873	0	2.31285	3.60605	1	3.19527	0.395289	0.72261	9.15951	NA
LOC107985541	6.75885	2.19505	0	1.70306	0.41231	-2.36713	0.25122	1.31651	0.193831	0.384776	5.27199	13.1061	9.37572	0.646261	1.09167	0.538366	0.378576	2.13121	0.189592
LOC107985544	14.6442	15.3653	12.9799	16.179	0.976436	-0.0401524	0.958865	0.00266024	0.972552	0.010356	28.1173	51.6536	35.3393	0.579706	0.62868	0.467567	0.527719	1.54615	0.236792
LOC107985567	14.6442	9.87771	26.8869	16.179	0.45577	0.811071	0.285428	1.14106	1.75451	0.341254	5.27199	17.7318	22.3575	0.291554	1.92722	0.198326	1.65466	3.80323	0.535281
LOC107985675	3.37942	4.39009	0	1.70306	0.480829	-2.16531	0.307694	1.04055	0.222934	0.318009	1.75733	3.0838	4.32726	1	1.07701	0.720208	0.128294	2.10966	NA
LOC107985683	9.01179	26.3406	13.907	15.3275	0.840874	-0.275431	0.728793	0.120223	0.826204	0.0752693	10.544	7.70949	9.37572	0.897136	-0.303158	0.852089	0.0347649	0.810477	0.0471416
LOC107985694	2.25295	16.4628	8.34422	12.7729	0.926187	0.173189	0.869348	0.0270557	1.12755	0.0333015	8.78665	12.3352	28.8484	0.490999	1.23015	0.375221	0.786301	2.34592	0.308919
LOC107985695	2.25295	1.09752	0	4.25764	1	0.357696	0.876573	0.0241227	1.28138	NA	1.75733	0.770949	0.721209	1	-1.2362	0.776134	0.0808611	0.424489	NA
LOC107985720	5.63237	1.09752	3.70854	3.40611	0.976552	0.0828694	0.959475	0.00258191	1.05912	0.0103046	0	1.5419	0.721209	1	1.80632	0.677408	0.173058	3.4975	NA
LOC107985728	10.1383	23.048	82.515	93.6681	5.17013e-06	2.40547	8.63279e-07	24.2112	5.29806	5.2865	24.6026	33.9218	32.4544	0.740946	0.43176	0.647315	0.209302	1.34888	0.130213
LOC107985787	11.2647	7.68266	7.41708	11.9214	0.983835	0.0333075	0.972656	0.00117493	1.02336	0.00707786	19.3306	7.70949	5.04846	0.383867	-1.60104	0.27534	1.18995	0.329639	0.41582
LOC107985803	326.678	329.257	171.52	138.799	1.37422e-06	-1.08151	2.13845e-07	26.9037	0.472535	5.86194	293.474	170.38	159.387	0.0330031	-0.831971	0.0162099	5.77996	0.561761	1.48145
LOC107985809	0	0	0	0	1	NA	1	NA	NA	NA	0	0	0	1	NA	1	NA	NA	NA
LOC107985869	0	2.19505	24.1055	26.3974	0.000355308	4.50972	7.71357e-05	15.6272	22.7803	3.4494	0	6.1676	6.49088	1	4.29137	0.177238	1.82063	19.5808	NA
LOC107985871	0	0	4.63568	4.25764	1	4.44207	0.0629221	3.45864	21.7369	NA	0	13.8771	0.721209	0.258266	4.49464	0.171905	1.86625	22.5435	0.587933
LOC107985876	2.25295	7.68266	0	0	0.0956127	-4.92704	0.0396227	4.23397	0.032871	1.01948	5.27199	0	0	1	-5.26432	0.168536	1.89592	0.0260184	NA
LOC107985880	1.12647	0	12.0528	10.2183	0.0279113	4.32103	0.00932256	6.75997	19.9876	1.55422	0	2.31285	2.88484	1	3.00746	0.434574	0.610567	8.04149	NA
LOC107985897	1.12647	3.29257	1.85427	0	1	-1.27295	0.613924	0.2545	0.413814	NA	3.51466	2.31285	2.88484	1	-0.434878	0.876715	0.0240668	0.739756	NA
LOC107985909	0	3.29257	3.70854	14.476	0.227475	2.4608	0.115198	2.48142	5.50522	0.643067	1.75733	10.7933	5.76967	0.468872	2.23538	0.353829	0.859677	4.70886	0.328945
LOC107985911	242.192	264.503	251.254	227.358	0.803671	-0.0830531	0.677265	0.173221	0.944058	0.094922	462.178	467.966	394.501	0.779753	-0.100334	0.695374	0.15333	0.932817	0.108043
LOC107985915	21.403	9.87771	7.41708	8.51529	0.45351	-0.970839	0.28349	1.15028	0.510209	0.343413	8.78665	21.5866	15.8666	0.545368	1.0911	0.43082	0.620612	2.13036	0.26331
LOC107985934	0	0	1.85427	3.40611	1	3.68669	0.176088	1.83034	12.8767	NA	0	2.31285	1.44242	1	2.53739	0.533171	0.388345	5.80539	NA
LOC107985939	14.6442	16.4628	12.0528	19.5852	0.983265	0.0271234	0.971469	0.00127924	1.01898	0.00732963	10.544	6.1676	5.76967	0.736136	-0.821136	0.640676	0.21786	0.565996	0.133042
LOC107985944	33.7942	60.3638	15.7613	19.5852	0.0378992	-1.41242	0.0132684	6.13296	0.375682	1.42137	36.9039	16.9609	24.5211	0.506197	-0.830248	0.390374	0.737776	0.562432	0.29568
LOC107985946	19.1501	15.3653	24.1055	25.5459	0.600004	0.525517	0.425612	0.634768	1.43945	0.221846	10.544	30.067	23.0787	0.376637	1.33303	0.269272	1.22045	2.51931	0.424077
LOC107985957	27.0354	29.6331	19.4698	22.1397	0.634734	-0.444882	0.46344	0.537574	0.734645	0.197409	19.3306	6.1676	15.1454	0.637006	-0.856804	0.528506	0.397264	0.552175	0.195857
LOC107985977	2.25295	3.29257	0	0.851529	1	-2.65487	0.307242	1.0425	0.158784	NA	5.27199	0.770949	0.721209	1	-2.82133	0.364545	0.822176	0.14148	NA
LOC107985998	2.25295	3.29257	2.78141	2.55459	0.984834	-0.0570709	0.974269	0.00104038	0.961214	0.00663699	5.27199	5.39665	7.21209	0.9327	0.258686	0.900352	0.0156791	1.19639	0.0302581
LOC107986003	6.75885	18.6579	27.8141	6.81223	0.766969	0.438955	0.624359	0.239788	1.35562	0.115222	17.5733	36.2346	33.1756	0.440912	0.981589	0.327704	0.957951	1.97464	0.355648
LOC107986015	4.5059	6.58514	0	6.81223	0.793772	-0.690993	0.662789	0.190153	0.619427	0.100304	10.544	0	0	1	-6.26436	0.0392516	4.24995	0.0130088	NA
LOC107986018	5.63237	2.19505	14.8342	11.0699	0.233072	1.72867	0.118793	2.43316	3.31422	0.63251	3.51466	6.1676	7.9333	0.740158	1.00486	0.646332	0.210557	2.00674	0.130676
LOC107986027	1.12647	5.48762	3.70854	13.6245	0.477991	1.39044	0.305041	1.05202	2.62159	0.320581	0	0.770949	3.60605	1	2.7612	0.491599	0.473025	6.77962	NA
LOC107986064	19.1501	15.3653	16.6884	20.4367	0.932868	0.106945	0.88047	0.0226121	1.07695	0.03018	0	0.770949	0.721209	1	1.20648	0.760089	0.093247	2.30774	NA
LOC107986075	1.12647	1.09752	2.78141	2.55459	1	1.26224	0.561606	0.336932	2.39868	NA	0	1.5419	2.88484	1	2.77645	0.484115	0.48958	6.85167	NA
LOC107986124	12.3912	10.9752	0	1.70306	0.0343491	-3.73955	0.0118532	6.3327	0.0748658	1.46408	15.816	0	2.16363	0.134073	-3.85369	0.0789684	3.08601	0.0691707	0.872659
LOC107986127	2.25295	8.78018	8.34422	7.66376	0.787692	0.533438	0.654915	0.19976	1.44737	0.103643	0	17.7318	18.0302	0.0342556	5.78965	0.0168816	5.70864	55.317	1.46527
LOC107986160	0	1.09752	1.85427	2.55459	1	1.99278	0.464682	0.534593	3.98002	NA	7.02932	6.93854	6.49088	0.98081	-0.0662176	0.972178	0.00121642	0.955139	0.00841508
LOC107986162	3.37942	5.48762	2.78141	2.55459	0.777431	-0.734381	0.64031	0.218337	0.601076	0.109338	3.51466	1.5419	4.32726	1	-0.257717	0.925596	0.00872111	0.83641	NA
LOC107986163	2.25295	1.09752	0	1.70306	1	-0.958199	0.725492	0.123291	0.514699	NA	1.75733	1.5419	0.721209	1	-0.637317	0.873849	0.0252084	0.642907	NA
LOC107986182	5.63237	1.09752	4.63568	8.51529	0.658907	0.973326	0.491197	0.473903	1.96336	0.181176	1.75733	9.25139	6.49088	0.490461	2.16252	0.3745	0.78868	4.47696	0.309395
LOC107986196	3.37942	1.09752	0.927135	4.25764	0.949132	0.221962	0.90906	0.0130471	1.16632	0.0226734	0	3.0838	5.04846	1	3.65367	0.299828	1.07496	12.5854	NA
LOC107986197	9.01179	12.0728	6.48995	8.51529	0.766491	-0.489305	0.623608	0.240828	0.712368	0.115493	3.51466	5.39665	7.21209	0.789965	0.843588	0.708683	0.139596	1.79451	0.102392
LOC107986246	1.12647	1.09752	10.1985	7.66376	0.12026	3.00469	0.0523197	3.76552	8.02602	0.91988	0	7.70949	4.32726	1	4.21774	0.19159	1.70535	18.6066	NA
LOC107986298	16.8971	9.87771	1.85427	0.851529	0.0323967	-3.31933	0.0110767	6.45297	0.100181	1.4895	17.5733	2.31285	5.76967	0.295758	-2.11671	0.201523	1.6313	0.230572	0.529064
LOC107986350	1.12647	1.09752	0	0	1	-2.76628	0.417658	0.656895	0.146983	NA	0	3.0838	3.60605	1	3.37147	0.357554	0.846465	10.3494	NA
LOC107986363	9.01179	1.09752	8.34422	5.10917	0.856283	0.413505	0.754477	0.0978074	1.33192	0.0673827	1.75733	7.70949	7.21209	0.513653	2.08581	0.39803	0.714269	4.24513	0.28933
LOC107986372	4.5059	7.68266	3.70854	4.25764	0.779864	-0.613556	0.643979	0.213575	0.653584	0.107981	5.27199	5.39665	5.76967	0.978749	0.0829053	0.968895	0.00152055	1.05915	0.00932878
LOC107986399	11.2647	21.9505	8.34422	5.9607	0.319705	-1.21947	0.178974	1.80612	0.429441	0.495251	12.3013	20.0447	20.9151	0.663276	0.735488	0.557189	0.344595	1.66496	0.178306
LOC107986422	6.75885	15.3653	3.70854	6.81223	0.501643	-1.0687	0.327321	0.959469	0.476747	0.299605	1.75733	0.770949	8.65451	1	1.42618	0.630878	0.230872	2.68735	NA
LOC107986428	7.88532	7.68266	5.56281	9.36681	0.975872	-0.0569824	0.95803	0.00276951	0.961273	0.0106071	1.75733	9.25139	7.9333	0.446989	2.28937	0.333777	0.934189	4.88844	0.349704
LOC107986455	1.12647	4.39009	0	0.851529	1	-2.64868	0.316182	1.00468	0.159466	NA	0	0.770949	0	1	0.240446	0.980759	0.000581643	1.18136	NA
LOC107986463	3.37942	2.19505	1.85427	0	1	-1.60815	0.492151	0.47182	0.328018	NA	3.51466	1.5419	1.44242	1	-1.2362	0.693695	0.155114	0.42449	NA
LOC107986465	0	2.19505	11.1256	11.0699	0.0663505	3.32618	0.0256248	4.98116	10.0295	1.17816	0	8.48044	7.9333	0.188251	4.66599	0.117914	2.44481	25.3865	0.725262
LOC107986467	102.509	81.2167	27.8141	36.6157	0.000896262	-1.50872	0.000209876	13.7405	0.351424	3.04756	151.13	43.1732	25.9635	0.000901002	-2.1303	0.00032479	12.9217	0.22841	3.04527
LOC107986514	1.12647	0	1.85427	5.9607	1	2.81189	0.229241	1.44557	7.02202	NA	0	4.6257	4.32726	1	3.79151	0.270993	1.21171	13.8471	NA
LOC107986522	2.25295	5.48762	0.927135	0	1	-3.10655	0.191415	1.70669	0.116101	NA	1.75733	2.31285	3.60605	1	0.752931	0.813552	0.0556233	1.68521	NA
LOC107986529	1.12647	1.09752	2.78141	1.70306	1	1.00919	0.658193	0.195726	2.01279	NA	0	0	0	1	NA	1	NA	NA	NA
LOC107986555	0	0	0	0	1	NA	1	NA	NA	NA	0	0	0	1	NA	1	NA	NA	NA
LOC107986558	77.7267	122.923	87.1507	81.7467	0.632568	-0.249752	0.460726	0.54413	0.841041	0.198893	56.2345	161.899	150.733	0.00917087	1.47481	0.00397948	8.29315	2.77946	2.03759
LOC107986583	0	0	0	0	1	NA	1	NA	NA	NA	0	9.25139	0	1	3.83804	0.520835	0.412239	14.301	NA
LOC107986632	2.25295	3.29257	2.78141	6.81223	0.755854	0.794153	0.609461	0.26096	1.73406	0.121562	0	6.1676	10.0969	0.19228	4.65368	0.120922	2.40534	25.1708	0.716067
LOC107986650	3.37942	1.09752	1.85427	4.25764	0.889037	0.456433	0.804198	0.0614633	1.37214	0.0510804	0	6.1676	0	1	3.25149	0.429753	0.623492	9.52346	NA
LOC107986659	7.88532	10.9752	14.8342	8.51529	0.851304	0.304032	0.745493	0.105358	1.23459	0.0699153	5.27199	5.39665	5.04846	0.996934	-0.0137498	0.994914	4.06274e-05	0.990515	0.00133344
LOC107986707	5.63237	2.19505	0	1.70306	0.482717	-2.17463	0.309448	1.03303	0.221499	0.316307	0	0.770949	2.16363	1	2.18391	0.605849	0.266264	4.54384	NA
LOC107986715	0	1.09752	2.78141	0.851529	1	1.70753	0.557297	0.344406	3.26602	NA	0	0	1.44242	1	1.16221	0.765678	0.0888233	2.23799	NA
LOC107986776	1.12647	0	0.927135	1.70306	1	1.23633	0.696422	0.15222	2.35599	NA	0	3.0838	0.721209	1	2.55515	0.532984	0.388699	5.8773	NA
LOC107986785	5.63237	4.39009	0.927135	3.40611	0.629892	-1.19861	0.457433	0.552168	0.435695	0.200734	0	7.70949	0	1	3.57349	0.366681	0.814882	11.9049	NA
LOC107986799	4.5059	2.19505	6.48995	3.40611	0.823951	0.560867	0.704811	0.143515	1.47516	0.0840987	5.27199	3.0838	0.721209	1	-1.47499	0.589029	0.291862	0.359735	NA
LOC107986819	6.75885	15.3653	8.34422	7.66376	0.774944	-0.469015	0.635754	0.224338	0.722458	0.11073	0	3.85475	5.76967	1	3.89658	0.250957	1.31797	14.8932	NA
LOC107986822	1.12647	1.09752	1.85427	0	1	-0.276125	0.92658	0.00849126	0.825806	NA	0	0	1.44242	1	1.16221	0.765678	0.0888233	2.23799	NA
LOC107986838	11.2647	10.9752	0.927135	0.851529	0.0370136	-3.64592	0.0129008	6.18267	0.0798858	1.43164	0	3.0838	1.44242	1	2.80637	0.478093	0.503211	6.99524	NA
LOC107986856	4.5059	1.09752	4.63568	3.40611	0.853939	0.522781	0.749985	0.101544	1.43672	0.0685732	3.51466	7.70949	2.16363	1	0.487666	0.842779	0.0393389	1.40217	NA
LOC107986872	5.63237	5.48762	0.927135	0.851529	0.271787	-2.64555	0.144844	2.12572	0.159813	0.565771	12.3013	1.5419	0.721209	0.193677	-3.44805	0.121973	2.39181	0.091629	0.712922
LOC107986876	4.5059	0	0	3.40611	1	-0.389373	0.873084	0.0255177	0.763461	NA	0	4.6257	3.60605	1	3.67005	0.295704	1.09347	12.729	NA
LOC107986924	0	0	3.70854	1.70306	1	3.72329	0.169716	1.88545	13.2076	NA	8.78665	2.31285	5.76967	0.68495	-1.11775	0.582254	0.302605	0.460811	0.164341
LOC107986925	4.5059	13.1703	2.78141	0	0.186021	-2.69694	0.0894485	2.88427	0.15422	0.730438	5.27199	0	0.721209	1	-3.83329	0.287197	1.13271	0.0701562	NA
LOC107986935	4.5059	6.58514	4.63568	0.851529	0.66812	-1.02771	0.501369	0.452037	0.490487	0.175146	0	1.5419	2.16363	1	2.51945	0.536744	0.381607	5.73365	NA
LOC107986942	3.37942	8.78018	6.48995	5.10917	0.973799	-0.0716445	0.953943	0.00333574	0.951553	0.0115308	0	3.85475	6.49088	1	4.00101	0.231315	1.43276	16.0112	NA
LOC107986949	10.1383	5.48762	3.70854	4.25764	0.609451	-0.969633	0.436261	0.606097	0.510636	0.215061	3.51466	3.85475	4.32726	1	0.219356	0.930636	0.00757667	1.16421	NA
LOC107986970	0	0	0	0.851529	1	1.10134	0.745745	0.105142	2.14553	NA	0	0.770949	3.60605	1	2.7612	0.491599	0.473025	6.77962	NA
LOC107986982	9.01179	17.5604	12.0528	9.36681	0.836025	-0.314049	0.721745	0.126827	0.804381	0.0777809	8.78665	10.7933	19.4726	0.696592	0.785482	0.596423	0.280424	1.72367	0.157022
LOC107986985	24.7824	14.2678	19.4698	18.7336	0.979414	-0.0306567	0.964787	0.00194899	0.978975	0.00903387	17.5733	21.5866	22.3575	0.840479	0.322366	0.776609	0.0805088	1.25038	0.075473
LOC107986986	42.806	27.4381	22.2512	19.5852	0.349219	-0.747778	0.200855	1.63615	0.59552	0.456902	3.51466	14.648	12.2606	0.397522	1.93628	0.28745	1.13152	3.82717	0.400638
LOC107986992	0	3.29257	4.63568	0	1	0.480747	0.844757	0.0383425	1.39547	NA	0	1.5419	0	1	1.24967	0.754701	0.0976228	2.37788	NA
LOC107986997	38.3001	48.291	42.6482	37.4673	0.892087	-0.113491	0.809581	0.0580647	0.924349	0.0495926	21.088	26.2123	25.9635	0.834906	0.306944	0.768243	0.0868327	1.23708	0.0783622
LOC107987003	0	5.48762	0	0	1	-4.07125	0.176248	1.82898	0.0594881	NA	12.3013	3.85475	0	0.346046	-2.68359	0.242712	1.36477	0.155653	0.460866
LOC107987007	5.63237	7.68266	8.34422	5.10917	0.995263	0.0110547	0.992233	9.47527e-05	1.00769	0.00206224	3.51466	5.39665	9.37572	0.718888	1.07255	0.621477	0.243798	2.10315	0.143339
LOC107987020	69.8414	48.291	33.3769	36.6157	0.198485	-0.753748	0.0970215	2.75383	0.593061	0.702273	89.6238	37.7765	37.5029	0.100147	-1.25165	0.0565382	3.63613	0.419968	0.999364
LOC107987042	2.25295	2.19505	5.56281	0.851529	0.87403	0.520043	0.779424	0.0784391	1.434	0.0584734	7.02932	1.5419	1.44242	1	-2.23629	0.38111	0.767117	0.212232	NA
LOC107987054	2.25295	4.39009	0.927135	2.55459	0.765379	-0.925135	0.62247	0.242411	0.526631	0.116123	0	0.770949	0.721209	1	1.20648	0.760089	0.093247	2.30774	NA
LOC107987071	5.63237	0	0	0	1	-4.10499	0.170371	1.87968	0.0581133	NA	0	2.31285	0	1	1.83595	0.686903	0.162458	3.57007	NA
LOC107987081	14.6442	3.29257	10.1985	14.476	0.776276	0.464812	0.638325	0.22094	1.38014	0.109984	12.3013	1.5419	6.49088	0.508925	-1.61042	0.393142	0.729202	0.327503	0.293346
LOC107987095	7.88532	18.6579	6.48995	6.81223	0.48458	-0.997726	0.311016	1.02635	0.500789	0.314635	8.78665	19.2737	13.703	0.636312	0.907376	0.527567	0.399076	1.87563	0.19633
LOC107987097	13.5177	13.1703	11.1256	9.36681	0.791865	-0.382294	0.660192	0.193291	0.767217	0.101349	21.088	19.2737	20.1939	0.955044	-0.095633	0.931877	0.00730738	0.935862	0.0199765
LOC107987116	9.01179	4.39009	8.34422	11.9214	0.724233	0.600401	0.568705	0.324855	1.51614	0.140122	40.4186	16.1899	10.0969	0.186954	-1.62236	0.116874	2.45871	0.324803	0.728265
LOC107987121	3.37942	3.29257	1.85427	1.70306	0.764916	-0.90803	0.621577	0.243657	0.532912	0.116386	0	0.770949	2.16363	1	2.18391	0.605849	0.266264	4.54384	NA
LOC107987137	1.12647	2.19505	0	1.70306	1	-0.948185	0.728657	0.120348	0.518284	NA	22.8453	0.770949	0.721209	0.0194182	-4.93726	0.00905315	6.81231	0.0326391	1.71179
LOC107987140	5.63237	4.39009	2.78141	2.55459	0.708756	-0.909662	0.548548	0.359924	0.53231	0.149503	0	1.5419	0.721209	1	1.80632	0.677408	0.173058	3.4975	NA
LOC107987142	5.63237	0	3.70854	2.55459	0.962496	0.155454	0.9338	0.00689984	1.11377	0.0166009	1.75733	3.0838	5.76967	1	1.3341	0.642579	0.215385	2.52118	NA
LOC107987169	19.1501	8.78018	12.0528	8.51529	0.762272	-0.442334	0.618393	0.248133	0.735943	0.11789	1.75733	12.3352	4.32726	0.4717	2.24341	0.356888	0.848813	4.73516	0.326335
LOC107987171	0	0	0.927135	0	1	1.16328	0.724898	0.123848	2.23966	NA	0	0	0	1	NA	1	NA	NA	NA
LOC107987192	7.88532	10.9752	19.4698	17.8821	0.384483	0.984358	0.228454	1.45046	1.97843	0.415123	28.1173	6.1676	9.37572	0.220576	-1.85348	0.142502	2.15073	0.276723	0.656443
LOC107987209	23.656	29.6331	35.2311	13.6245	0.909448	-0.130736	0.839894	0.040816	0.913365	0.0412224	33.3893	15.419	6.49088	0.249601	-1.61065	0.164904	1.92867	0.327452	0.602754
LOC107987234	22.5295	41.7059	27.8141	33.2096	0.941244	-0.0741931	0.894991	0.0174218	0.949873	0.0262978	8.78665	14.648	16.5878	0.672625	0.83008	0.567427	0.327006	1.77778	0.172227
LOC107987243	2.25295	1.09752	0.927135	1.70306	1	-0.343065	0.88465	0.0210474	0.788365	NA	8.78665	8.48044	3.60605	0.837201	-0.542159	0.771781	0.0841265	0.686742	0.0771703
LOC107987244	4.5059	5.48762	0.927135	0	0.219019	-3.47718	0.109775	2.55746	0.0897978	0.659517	3.51466	2.31285	2.16363	1	-0.651206	0.82194	0.0506476	0.636748	NA
LOC107987245	20.2765	3.29257	16.6884	16.179	0.741593	0.482759	0.591783	0.287569	1.39741	0.129834	1.75733	11.5642	15.1454	0.241882	2.92637	0.159054	1.9832	7.60194	0.616397
LOC107987264	1.12647	8.78018	2.78141	0	0.517334	-1.85467	0.341766	0.903794	0.276496	0.286229	1.75733	0.770949	9.37572	1	1.53252	0.599957	0.27506	2.8929	NA
LOC107987266	1.12647	2.19505	5.56281	3.40611	0.591411	1.42837	0.415597	0.662731	2.69143	0.228111	1.75733	13.1061	6.49088	0.390796	2.47796	0.28141	1.16027	5.57109	0.40805
LOC107987272	2.25295	5.48762	5.56281	3.40611	0.937127	0.207451	0.887563	0.0199907	1.15465	0.0282013	8.78665	11.5642	5.04846	0.974536	-0.082969	0.961884	0.00228387	0.944113	0.011202
LOC107987366	51.8178	41.7059	42.6482	51.9432	0.980935	0.018087	0.967582	0.00165166	1.01262	0.00835995	10.544	74.0111	55.5331	0.010726	2.61847	0.00472084	7.98339	6.14098	1.96956
LOC107987391	0	0	0	0	1	NA	1	NA	NA	NA	1.75733	3.0838	0.721209	1	0.111405	0.975451	0.000946908	1.08028	NA
LOC107987392	31.5413	25.243	41.7211	38.3188	0.516672	0.49534	0.34112	0.906217	1.40965	0.286785	19.3306	23.1285	36.7817	0.650457	0.632844	0.543106	0.369813	1.55062	0.186781
LOC107987401	3.37942	0	5.56281	0.851529	0.793026	0.923386	0.661709	0.191454	1.89656	0.100712	0	9.25139	1.44242	1	4.04581	0.234235	1.41496	16.5162	NA
LOC107987417	12.3912	9.87771	12.0528	3.40611	0.750784	-0.533935	0.602862	0.270701	0.690669	0.124485	7.02932	2.31285	4.32726	1	-1.08019	0.627992	0.234794	0.472968	NA
LOC107987422	4.5059	7.68266	1.85427	8.51529	0.923048	-0.226089	0.863102	0.0297312	0.854949	0.0347757	0	3.0838	5.76967	1	3.77645	0.275626	1.18853	13.7033	NA
LOC107987423	2.25295	2.19505	10.1985	1.70306	0.552866	1.41371	0.37656	0.781903	2.66421	0.25738	0	2.31285	3.60605	1	3.19527	0.395289	0.72261	9.15951	NA
LOC107987433	0	3.29257	5.56281	0	1	0.74423	0.752777	0.0992121	1.67508	NA	0	0	0	1	NA	1	NA	NA	NA
LOC107987435	7.88532	6.58514	0.927135	2.55459	0.311008	-2.04335	0.172672	1.85959	0.2426	0.507228	1.75733	5.39665	6.49088	1	1.75835	0.50473	0.444978	3.3831	NA
LOC107987457	15.7706	12.0728	33.3769	45.9825	0.0400678	1.51343	0.014164	6.01758	2.85488	1.3972	7.02932	23.8994	14.4242	0.43054	1.44585	0.31844	0.995344	2.72422	0.365987
LOC110384692	122.786	58.1687	158.54	172.009	0.0247471	0.871014	0.00810438	7.01026	1.82895	1.60648	29.8746	158.816	93.036	0.00405709	2.07479	0.0016382	9.91632	4.21283	2.39179
LOC110467529	535.075	492.788	498.799	138.799	0.594317	-0.6892	0.418626	0.654168	0.620198	0.225982	673.057	533.497	208.429	0.521799	-0.859562	0.406644	0.688592	0.55112	0.282497
LOC112267858	7.88532	3.29257	4.63568	10.2183	0.841972	0.416434	0.73023	0.1189	1.33463	0.0747024	1.75733	1.5419	10.0969	1	1.7301	0.531035	0.39241	3.31752	NA
LOC112267859	29.2883	16.4628	0.927135	0.851529	0.000351391	-4.68621	7.62651e-05	15.6487	0.0388428	3.45421	168.704	0.770949	0.721209	2.59571e-16	-7.82235	3.23457e-17	71.1959	0.00441814	15.5857
LOC112267879	2.25295	0	0	0.851529	1	-1.35513	0.708199	0.140082	0.390901	NA	0	0	0.721209	1	0.191886	1	-0.00557271	1.14226	NA
LOC112267911	0	3.29257	0	0	1	-3.33436	0.324224	0.97183	0.0991419	NA	8.78665	0	4.32726	1	-2.01459	0.42306	0.641799	0.247485	NA
LOC112267917	9.01179	10.9752	2.78141	5.10917	0.411498	-1.33543	0.250558	1.32019	0.396275	0.385632	1.75733	2.31285	7.9333	1	1.54573	0.580676	0.305143	2.91953	NA
LOC112267918	15.7706	31.8282	25.9598	22.9913	0.973382	0.0382304	0.952141	0.00360222	1.02685	0.0117167	26.3599	39.3184	30.2908	0.755892	0.400373	0.664618	0.187962	1.31985	0.12154
LOC112267932	30.4148	18.6579	8.34422	11.0699	0.166608	-1.33434	0.0781247	3.10349	0.396572	0.778303	15.816	15.419	10.8181	0.887544	-0.270651	0.839101	0.0412267	0.828946	0.05181
LOC112267942	3.37942	3.29257	2.78141	0.851529	0.774174	-0.8862	0.634135	0.226495	0.541037	0.111161	0	0	0.721209	1	0.191886	1	-0.00557271	1.14226	NA
LOC112267986	11.2647	5.48762	10.1985	5.9607	0.976552	-0.0537947	0.959404	0.00259101	0.963399	0.0103046	8.78665	16.9609	15.8666	0.63726	0.901385	0.528797	0.396702	1.86786	0.195683
LOC112267988	0	7.68266	8.34422	4.25764	0.776437	0.706512	0.63877	0.220355	1.63185	0.109894	0	0	3.60605	1	2.4822	0.58004	0.30617	5.5875	NA
LOC112268009	38.3001	25.243	27.8141	28.1004	0.849855	-0.183559	0.743102	0.107419	0.880528	0.0706553	21.088	25.4413	8.65451	0.858192	-0.309055	0.800972	0.0635489	0.80717	0.0664154
LOC112268016	40.5531	30.7306	18.5427	10.2183	0.0945015	-1.3143	0.0390695	4.25784	0.402121	1.02456	19.3306	20.0447	21.6363	0.948941	0.108682	0.923164	0.0093025	1.07824	0.022761
LOC112268025	2.25295	5.48762	3.70854	4.25764	0.986895	0.0403325	0.978471	0.000728229	1.02835	0.00572886	0	1.5419	3.60605	1	2.99451	0.439167	0.598457	7.96963	NA
LOC112268027	5.63237	3.29257	14.8342	11.0699	0.278619	1.53785	0.14961	2.07622	2.90361	0.55499	0	10.0223	9.37572	0.144304	4.907	0.0861914	2.94411	30.0022	0.840721
LOC112268030	7.88532	7.68266	0.927135	5.9607	0.56023	-1.16389	0.384353	0.756732	0.446308	0.251634	5.27199	9.25139	8.65451	0.771853	0.763877	0.684956	0.1646	1.69805	0.112466
LOC112268031	3.37942	2.19505	21.3241	13.6245	0.0390681	2.64872	0.0137565	6.06912	6.27112	1.40818	3.51466	0	1.44242	1	-2.27576	0.553228	0.351565	0.206504	NA
LOC112268045	1.12647	0	0	1.70306	1	0.614092	0.871905	0.0259981	1.53059	NA	0	0	0	1	NA	1	NA	NA	NA
LOC112268061	3.37942	1.09752	3.70854	8.51529	0.521876	1.45632	0.346362	0.886741	2.74408	0.282433	12.3013	24.6704	31.012	0.417879	1.17886	0.306527	1.04558	2.26397	0.37895
LOC112268063	14.6442	8.78018	7.41708	5.9607	0.594317	-0.808982	0.418675	0.654032	0.570785	0.225982	15.816	11.5642	5.76967	0.662803	-0.869717	0.556498	0.345804	0.547254	0.178615
LOC112268064	13.5177	12.0728	0.927135	4.25764	0.126804	-2.28663	0.0558398	3.65683	0.204954	0.896867	3.51466	6.1676	4.32726	1	0.57744	0.807599	0.0593041	1.4922	NA
LOC112268068	2.25295	2.19505	0	0	1	-3.76629	0.194969	1.67966	0.073491	NA	0	0.770949	0.721209	1	1.20648	0.760089	0.093247	2.30774	NA
LOC112268070	37.1736	14.2678	16.6884	13.6245	0.458477	-0.762914	0.287599	1.13083	0.589305	0.338682	43.9332	10.0223	20.1939	0.196842	-1.53769	0.124352	2.36163	0.344436	0.705883
LOC112268079	1.12647	2.19505	2.78141	1.70306	1	0.428317	0.837958	0.0418228	1.34566	NA	10.544	2.31285	4.32726	0.516899	-1.66476	0.401461	0.703945	0.315396	0.286595
LOC112268113	2.25295	7.68266	2.78141	1.70306	0.64533	-1.15404	0.47558	0.508981	0.449364	0.190218	1.75733	1.5419	5.76967	1	1.05919	0.72974	0.119351	2.08376	NA
LOC112268119	0	2.19505	7.41708	6.81223	0.231204	2.68622	0.117575	2.44933	6.43625	0.636005	3.51466	2.31285	2.88484	1	-0.434878	0.876715	0.0240668	0.739756	NA
LOC112268130	14.6442	6.58514	9.27135	2.55459	0.618652	-0.85136	0.445203	0.582836	0.554262	0.208553	21.088	6.1676	10.0969	0.428732	-1.37303	0.316477	1.00345	0.38608	0.367814
LOC112268133	19.1501	32.9257	88.0779	74.9345	0.0011474	1.64377	0.000273714	13.2422	3.12481	2.94028	24.6026	68.6145	81.4966	0.0608944	1.60946	0.0321418	4.59092	3.05139	1.21542
LOC112268140	12.3912	18.6579	0	5.10917	0.0802634	-2.57853	0.0321821	4.58877	0.167412	1.09548	0	0	0	1	NA	1	NA	NA	NA
LOC112268150	0	2.19505	0	5.10917	1	1.22091	0.634422	0.226111	2.33093	NA	1.75733	0	2.16363	1	-0.694637	0.874926	0.0247763	0.617865	NA
LOC112268179	12.3912	3.29257	6.48995	5.10917	0.830854	-0.434594	0.714984	0.13335	0.739902	0.0804754	14.0586	6.1676	8.65451	0.660725	-0.92268	0.554042	0.350126	0.527528	0.179979
LOC112268182	0	0	9.27135	2.55459	0.0796051	4.85003	0.0318779	4.60505	28.8405	1.09906	3.51466	3.85475	0	1	-0.871894	0.7931	0.0687943	0.546429	NA
LOC112268198	36.0472	24.1455	35.2311	18.7336	0.879	-0.160445	0.787896	0.0723846	0.894749	0.0560111	45.6906	32.3799	31.7332	0.641219	-0.511328	0.532537	0.389549	0.701576	0.192993
LOC112268199	87.865	57.0712	127.945	90.262	0.194413	0.589704	0.0945604	2.79497	1.50494	0.711274	207.365	100.223	108.903	0.037303	-0.987553	0.0185795	5.54067	0.504332	1.42826
LOC112268219	58.5767	73.534	84.3693	86.0044	0.472607	0.366498	0.299883	1.07471	1.28922	0.325499	105.44	83.2625	89.4299	0.68495	-0.288036	0.582312	0.302511	0.819016	0.164341
LOC112268225	38.3001	41.7059	25.9598	18.7336	0.242701	-0.842835	0.125108	2.35218	0.557547	0.614928	36.9039	19.2737	32.4544	0.685383	-0.511529	0.583008	0.301397	0.701478	0.164066
LOC112268226	29.2883	17.5604	9.27135	11.9214	0.250496	-1.14134	0.130464	2.28698	0.453338	0.6012	21.088	20.0447	2.88484	0.643072	-0.882744	0.534556	0.385723	0.542335	0.19174
LOC112268235	3.37942	9.87771	12.0528	14.476	0.489763	0.998747	0.316469	1.00348	1.99826	0.310014	1.75733	2.31285	10.0969	1	1.8223	0.496092	0.463286	3.53643	NA
LOC112268239	10.1383	9.87771	0.927135	5.9607	0.37557	-1.52494	0.221209	1.49651	0.347494	0.425309	7.02932	6.1676	2.16363	0.802066	-0.757622	0.724871	0.123873	0.59147	0.0957899
LOC112268244	1.12647	4.39009	6.48995	4.25764	0.693985	0.956459	0.531364	0.391782	1.94054	0.15865	0	11.5642	7.9333	0.144121	4.91389	0.0860093	2.94752	30.146	0.841271
LOC112268250	3.37942	3.29257	0.927135	3.40611	0.843587	-0.613633	0.732799	0.116557	0.653549	0.0738702	5.27199	0	0.721209	1	-3.83329	0.287197	1.13271	0.0701562	NA
LOC112268251	0	4.39009	3.70854	3.40611	0.830451	0.69097	0.713916	0.134397	1.61437	0.0806859	8.78665	3.85475	0.721209	1	-1.94692	0.396991	0.717423	0.25937	NA
LOC112268267	4.5059	2.19505	2.78141	1.70306	0.849248	-0.58179	0.742182	0.108218	0.668134	0.0709653	0	3.0838	0.721209	1	2.55515	0.532984	0.388699	5.8773	NA
LOC112268269	194.88	194.262	114.965	109.847	0.0051849	-0.791931	0.00142168	10.1775	0.57757	2.28526	209.122	137.229	127.654	0.160148	-0.659184	0.0973178	2.74896	0.633237	0.795478
LOC112268272	22.5295	48.291	27.8141	51.9432	0.856283	0.172924	0.754841	0.0975081	1.12734	0.0673827	12.3013	37.0056	41.8301	0.171668	1.68027	0.105633	2.61837	3.20487	0.765309
LOC112268288	57.4502	38.4133	26.8869	37.4673	0.410759	-0.571898	0.249848	1.32415	0.672731	0.386413	61.5065	42.4022	31.012	0.42813	-0.745529	0.315899	1.00585	0.596449	0.368425
LOC112268311	0	0	0	0	1	NA	1	NA	NA	NA	10.544	10.0223	14.4242	0.922903	0.21404	0.886088	0.0205224	1.15993	0.0348437
LOC112268317	19.1501	49.3885	17.6156	21.2882	0.349147	-0.817119	0.200793	1.6366	0.567574	0.456991	1.75733	2.31285	2.88484	1	0.565003	0.863892	0.0293853	1.47939	NA
LOC112268321	30.4148	40.6084	38.0126	28.1004	0.909621	-0.105882	0.840172	0.0406721	0.929236	0.0411394	21.088	54.7374	44.715	0.239421	1.2372	0.157224	2.00073	2.35741	0.620838
LOC112268327	11.2647	7.68266	5.56281	14.476	0.960473	0.0868875	0.93006	0.00770348	1.06208	0.0175149	1.75733	8.48044	6.49088	0.513049	2.09023	0.397139	0.71697	4.25817	0.289841
LOC112268330	0	0	0	0	1	NA	1	NA	NA	NA	0	0	0	1	NA	1	NA	NA	NA
LOC112268415	1.12647	2.19505	0	2.55459	1	-0.366585	0.885393	0.0207752	0.775616	NA	0	0.770949	2.88484	1	2.50125	0.5436	0.368908	5.66176	NA
LOC112268418	3.37942	0	0	3.40611	1	0.0251384	0.991967	0.00010136	1.01758	NA	0	3.0838	7.21209	1	3.9945	0.234453	1.41364	15.9391	NA
LOC112268438	1.12647	0	0.927135	0	1	-0.295878	0.947019	0.00441571	0.814577	NA	3.51466	0	0.721209	1	-3.24924	0.433763	0.612728	0.105167	NA
LOC112268458	0	0	0	0	1	NA	1	NA	NA	NA	1.75733	9.25139	1.44242	1	1.60263	0.570187	0.32237	3.03697	NA
LOC112268460	3.37942	12.0728	0	6.81223	0.607072	-1.16901	0.433228	0.614154	0.444728	0.21676	29.8746	2.31285	7.9333	0.112997	-2.53843	0.0648618	3.40849	0.172129	0.946932
LOC112268469	5.63237	1.09752	3.70854	4.25764	0.930492	0.247435	0.876224	0.0242603	1.1871	0.0312872	7.02932	10.0223	7.21209	0.910923	0.293093	0.869971	0.0267963	1.22526	0.0405185
LOC112268474	4.5059	4.39009	3.70854	0.851529	0.715449	-0.974951	0.557543	0.343976	0.508757	0.145421	7.02932	2.31285	0.721209	1	-2.21719	0.39099	0.735862	0.215061	NA
LOC112543491	1.12647	5.48762	4.63568	5.10917	0.830193	0.556108	0.713311	0.134993	1.4703	0.0808211	0	3.85475	4.32726	1	3.66189	0.297237	1.08655	12.6572	NA
LOC112694756	188.121	154.751	453.369	374.673	2.06771e-09	1.27185	2.46985e-10	40.0544	2.41472	8.68451	680.086	737.799	728.421	0.689143	0.108285	0.587689	0.293968	1.07795	0.161691
LOC114841035	96.8768	113.045	64.8995	52.7948	0.0422033	-0.83671	0.0150358	5.91227	0.559919	1.37465	96.6531	70.9273	36.7817	0.279102	-0.845313	0.188247	1.73128	0.55659	0.554238
LOC118567325	7.88532	9.87771	4.63568	0	0.321054	-1.95952	0.18	1.79762	0.257114	0.493422	15.816	0	0.721209	0.0496376	-5.41481	0.025493	4.99008	0.0234412	1.30419
LOC119746555	37.1736	29.6331	19.4698	29.8035	0.619732	-0.435815	0.446337	0.579936	0.739276	0.207796	26.3599	26.2123	28.1272	0.97596	0.0438213	0.96428	0.00200551	1.03084	0.010568
LOC122455342	0	0	0.927135	0.851529	1	2.12011	0.534301	0.386206	4.34726	NA	0	0.770949	0.721209	1	1.20648	0.760089	0.093247	2.30774	NA
LOC122513141	19.1501	0	0	0	0.415392	-5.8721	0.253317	1.30492	0.0170735	0.381542	0	37.0056	29.5696	0.00249151	6.68583	0.000968492	10.8869	102.952	2.60354
LOC122526776	4.5059	10.9752	1.85427	2.55459	0.349621	-1.80978	0.201267	1.63315	0.285234	0.456402	5.27199	3.0838	2.16363	1	-1.00787	0.688944	0.160231	0.497281	NA
LOC122526780	27.0354	31.8282	43.5754	44.2795	0.410759	0.577391	0.249753	1.32468	1.49215	0.386413	10.544	43.1732	33.1756	0.145705	1.85571	0.0871944	2.92542	3.6193	0.836525
LOC122526782	7.88532	19.7554	39.8668	26.3974	0.14498	1.25713	0.0657134	3.38697	2.3902	0.838693	19.3306	50.1117	52.6483	0.174799	1.41041	0.107947	2.58402	2.65813	0.757462
LOC122539214	4.5059	10.9752	18.5427	25.5459	0.156114	1.50837	0.0720243	3.23627	2.84489	0.806558	12.3013	24.6704	10.0969	0.793576	0.497226	0.714183	0.134135	1.4115	0.100412
LOC124900163	66.462	50.4861	32.4497	37.4673	0.204142	-0.740524	0.100827	2.69241	0.598522	0.690068	56.2345	65.5307	67.7937	0.787359	0.24549	0.705497	0.142816	1.18549	0.103827
LOC124900165	13.5177	3.29257	9.27135	9.36681	0.936297	0.151698	0.886104	0.0205165	1.11088	0.0285862	3.51466	3.85475	10.8181	0.726318	1.06359	0.629547	0.232676	2.09012	0.138873
LOC124900166	6.75885	1.09752	12.9799	20.4367	0.115959	2.09613	0.0500809	3.83875	4.27561	0.935695	5.27199	15.419	15.1454	0.456778	1.5354	0.343111	0.898772	2.89868	0.340295
LOC124900190	15.7706	19.7554	11.1256	9.36681	0.498689	-0.795634	0.324492	0.970753	0.57609	0.30217	12.3013	16.1899	9.37572	0.979627	0.0541602	0.969941	0.00141994	1.03825	0.00893943
LOC124900193	33.7942	21.9505	23.1784	15.3275	0.578993	-0.535834	0.402303	0.701432	0.68976	0.237327	12.3013	24.6704	25.2423	0.504888	1.02064	0.389224	0.741365	2.02882	0.296805
LOC124900195	40.5531	58.1687	158.54	120.066	8.10871e-05	1.49453	1.59901e-05	18.6157	2.81772	4.09105	65.0212	245.933	239.441	4.4164e-05	1.90007	1.32327e-05	18.9767	3.73231	4.35493
LOC124900214	5.63237	5.48762	7.41708	4.25764	0.975668	0.0667987	0.957323	0.00286372	1.04739	0.0106981	0	5.39665	7.9333	1	4.36646	0.165213	1.92585	20.627	NA
LOC124900216	20.2765	7.68266	15.7613	17.0306	0.869667	0.23252	0.77311	0.0831224	1.17489	0.060647	5.27199	14.648	10.8181	0.57029	1.27157	0.457698	0.551518	2.41424	0.243904
LOC124900217	20.2765	16.4628	15.7613	14.476	0.821314	-0.281138	0.701272	0.147152	0.822942	0.0854908	24.6026	13.8771	15.1454	0.618963	-0.761384	0.509907	0.434258	0.58993	0.208335
LOC124900232	28.1619	27.4381	15.7613	22.1397	0.556616	-0.550283	0.380719	0.768378	0.682886	0.254444	12.3013	12.3352	17.309	0.89165	0.2697	0.844225	0.0386093	1.20556	0.0498056
LOC124900253	7.88532	0	4.63568	0	0.920953	-0.768365	0.86008	0.0310718	0.587083	0.0357624	0	3.85475	2.16363	1	3.21772	0.390801	0.736448	9.30314	NA
LOC124900272	20.2765	31.8282	29.6683	17.8821	0.903588	-0.135935	0.828488	0.0469336	0.91008	0.0440297	3.51466	9.25139	4.32726	0.760829	0.948381	0.671057	0.180368	1.92971	0.118713
LOC124900273	1.12647	1.09752	10.1985	4.25764	0.213505	2.69726	0.106445	2.60623	6.48571	0.670592	3.51466	1.5419	2.16363	1	-0.922593	0.75938	0.0938169	0.52756	NA
LOC124900275	274.86	300.721	261.452	292.926	0.871354	-0.0536682	0.77556	0.0812878	0.963483	0.0598052	492.052	456.402	454.362	0.737139	-0.111744	0.642345	0.215688	0.925469	0.132451
LOC124900276	46.1854	46.096	72.3166	89.4105	0.0908095	0.810532	0.0372132	4.34063	1.75386	1.04187	103.682	356.95	284.878	5.96783e-05	1.62964	1.81948e-05	18.3695	3.09436	4.22418
LOC124900287	0	1.09752	10.1985	0	0.330589	3.19522	0.186955	1.74145	9.1592	0.480712	1.75733	1.5419	0	1	-1.19493	0.799366	0.0646011	0.436809	NA
LOC124900289	28.1619	38.4133	32.4497	29.8035	0.91805	-0.0980724	0.854722	0.0335247	0.93428	0.0371337	15.816	36.2346	22.3575	0.532127	0.888395	0.416624	0.659818	1.85112	0.273985
LOC124900301	154.327	130.605	59.3367	55.3494	0.000148832	-1.31329	3.04909e-05	17.387	0.402401	3.8273	77.3225	29.2961	31.012	0.102455	-1.35834	0.0580489	3.59227	0.390031	0.989468
LOC124900302	5.63237	1.09752	4.63568	0	0.875237	-0.548092	0.781595	0.0768625	0.683924	0.0578743	19.3306	8.48044	7.9333	0.490442	-1.2362	0.374329	0.789242	0.42449	0.309413
LOC124900335	9.01179	0	4.63568	4.25764	0.995007	-0.0157567	0.991754	0.000106815	0.989138	0.00217368	1.75733	3.0838	2.88484	1	0.763863	0.810187	0.0576886	1.69803	NA
LOC124900336	2.25295	1.09752	2.78141	0	1	-0.280287	0.911141	0.0124545	0.823427	NA	0	1.5419	0	1	1.24967	0.754701	0.0976228	2.37788	NA
LOC124900372	52.9443	42.8034	67.6809	59.607	0.490917	0.410614	0.317377	0.999725	1.32925	0.308992	45.6906	34.6927	43.2726	0.83706	-0.228524	0.771497	0.0843424	0.853508	0.0772433
LOC124900374	11.2647	14.2678	3.70854	5.9607	0.319433	-1.39663	0.178774	1.80779	0.379817	0.49562	5.27199	11.5642	4.32726	0.833284	0.589913	0.766231	0.0883927	1.50516	0.0792072
LOC124900384	10.1383	24.1455	8.34422	11.0699	0.514512	-0.819734	0.339279	0.913154	0.566547	0.288604	0	0	5.76967	1	3.16018	0.447589	0.576751	8.93942	NA
LOC124900387	42.806	25.243	42.6482	36.6157	0.798118	0.220429	0.66941	0.182293	1.16508	0.0979327	24.6026	52.4246	53.3695	0.271612	1.10441	0.182525	1.77695	2.15011	0.566052
LOC124900388	36.0472	32.9257	40.794	45.9825	0.660847	0.332208	0.493177	0.469587	1.25894	0.179899	50.9625	28.5251	29.5696	0.43099	-0.810924	0.318883	0.993523	0.570017	0.365533
LOC124900391	56.3237	58.1687	30.5955	35.7642	0.174267	-0.785679	0.082582	3.01334	0.580079	0.758785	24.6026	68.6145	67.7937	0.0989744	1.47103	0.0557699	3.65892	2.77219	1.00448
LOC124900412	7.88532	7.68266	4.63568	7.66376	0.865116	-0.336396	0.76612	0.0884786	0.792017	0.0629256	0	6.93854	12.9818	0.140328	4.94638	0.0834522	2.99635	30.8324	0.852856
LOC124900414	2.25295	12.0728	151.123	154.978	4.10251e-06	4.41244	6.76495e-07	24.681	21.295	5.38695	1.75733	24.6704	55.5331	0.00763505	4.51334	0.00325697	8.65762	22.8376	2.11719
LOC124900416	5.63237	9.87771	4.63568	5.10917	0.728196	-0.670827	0.574217	0.315678	0.628146	0.137752	5.27199	1.5419	0	1	-2.78463	0.404886	0.693767	0.145125	NA
LOC124900417	19.1501	21.9505	16.6884	15.3275	0.753405	-0.361271	0.606393	0.265461	0.778479	0.122972	10.544	13.1061	6.49088	0.965268	-0.107403	0.946259	0.00454342	0.928258	0.0153522
LOC124900420	25.9089	28.5356	24.1055	44.2795	0.717529	0.331826	0.559936	0.339815	1.2586	0.14416	22.8453	18.5028	32.4544	0.918288	0.158591	0.880144	0.0227365	1.1162	0.0370212
LOC124900458	22.5295	13.1703	28.7412	15.3275	0.798649	0.301775	0.67031	0.18124	1.23266	0.097644	12.3013	28.5251	27.406	0.412921	1.18476	0.301829	1.0661	2.27326	0.384133
LOC124900459	1.12647	3.29257	3.70854	1.70306	0.932868	0.285212	0.880539	0.0225859	1.21859	0.03018	0	14.648	10.8181	0.0849079	5.2993	0.0468598	3.95042	39.3775	1.07105
LOC124900479	2.25295	15.3653	9.27135	6.81223	0.946542	-0.136081	0.903577	0.0146759	0.909987	0.0238601	7.02932	3.85475	2.16363	1	-1.22592	0.589187	0.291615	0.427524	NA
LOC124900487	38.3001	40.6084	28.7412	36.6157	0.741781	-0.270318	0.592204	0.286916	0.829137	0.129724	26.3599	23.8994	31.7332	0.958195	0.078235	0.936262	0.0063951	1.05573	0.0185462
LOC124900511	2.25295	7.68266	4.63568	10.2183	0.779221	0.581239	0.643222	0.214553	1.49613	0.108339	5.27199	6.1676	2.16363	1	-0.342328	0.882352	0.0219007	0.788768	NA
LOC124900512	4.5059	12.0728	0.927135	2.55459	0.245488	-2.2409	0.127077	2.32786	0.211555	0.609969	1.75733	5.39665	19.4726	0.292233	2.82474	0.198807	1.65112	7.08487	0.53427
LOC124900514	4.5059	2.19505	0.927135	0.851529	1	-1.91342	0.36647	0.8156	0.265462	NA	0	6.1676	2.16363	1	3.68627	0.296058	1.09187	12.873	NA
LOC124900515	123.912	111.947	15.7613	5.9607	3.32303e-12	-3.45627	3.22566e-13	53.0658	0.0911086	11.4785	77.3225	4.6257	10.0969	0.000746924	-3.38766	0.000265701	13.2979	0.0955458	3.12672
LOC124900543	16.8971	37.3158	64.8995	57.9039	0.0511544	1.177	0.0188503	5.51535	2.26105	1.29112	36.9039	54.7374	69.2361	0.419025	0.74866	0.307669	1.04066	1.68023	0.37776
LOC124900544	0	0	0.927135	0	1	1.16328	0.724898	0.123848	2.23966	NA	0	0.770949	0	1	0.240446	0.980759	0.000581643	1.18136	NA
LOC124900546	30.4148	17.5604	42.6482	62.1616	0.0802634	1.13063	0.0321831	4.58871	2.18954	1.09548	10.544	64.7597	72.1209	0.00662425	2.69861	0.00279432	8.93712	6.49178	2.17886
LOC124900547	51.8178	42.8034	16.6884	31.5066	0.154336	-0.968151	0.0709728	3.26038	0.511161	0.811533	12.3013	17.7318	23.0787	0.667247	0.730679	0.561623	0.336901	1.65942	0.175713
LOC124900548	3.37942	1.09752	0	2.55459	1	-0.79253	0.738097	0.111807	0.577331	NA	1.75733	0.770949	1.44242	1	-0.665218	0.86886	0.02726	0.630594	NA
LOC124900565	7.88532	7.68266	16.6884	11.9214	0.514559	0.876257	0.339399	0.912701	1.83561	0.288565	5.27199	0	1.44242	1	-2.85847	0.394126	0.726176	0.137885	NA
LOC124900584	215.157	212.919	176.156	137.096	0.124397	-0.452149	0.0545141	3.69689	0.730953	0.905191	166.946	170.38	117.557	0.720047	-0.214417	0.622752	0.242019	0.861894	0.142639
LOC124900586	326.678	336.94	231.784	238.428	0.0218622	-0.496902	0.00704234	7.26214	0.708627	1.66031	256.57	174.235	206.987	0.32411	-0.428306	0.224392	1.47606	0.743134	0.489307
LOC124900597	68.7149	65.8514	36.1583	23.8428	0.0290958	-1.16878	0.00979203	6.67234	0.444797	1.53617	80.8371	32.3799	23.7999	0.0661001	-1.52604	0.0353206	4.42961	0.34723	1.1798
LOC124900605	538.455	413.766	301.319	361.9	0.0123415	-0.52047	0.00369007	8.43036	0.697144	1.90863	108.954	176.547	147.848	0.293307	0.573672	0.199648	1.64494	1.48831	0.532678
LOC124900641	12.3912	12.0728	11.1256	11.9214	0.955113	-0.0855523	0.92117	0.00979306	0.942424	0.0199454	1.75733	12.3352	14.4242	0.240365	2.92886	0.15792	1.99404	7.61506	0.61913
LOC124900643	12.3912	9.87771	3.70854	2.55459	0.231895	-1.83401	0.118036	2.44319	0.280484	0.634708	8.78665	5.39665	0.721209	0.602098	-1.52754	0.49169	0.472827	0.346869	0.220333
LOC124900646	6.75885	10.9752	15.7613	5.9607	0.870017	0.286499	0.77361	0.0827462	1.21968	0.0604723	10.544	6.1676	4.32726	0.681987	-1.00783	0.578046	0.309404	0.497293	0.166224
LOC124900647	64.209	50.4861	59.3367	51.0917	0.93978	-0.0550986	0.892677	0.0182028	0.962529	0.026974	50.9625	37.0056	59.8604	0.948826	-0.0723968	0.922692	0.00941741	0.951057	0.0228133
LOC124900649	7.88532	9.87771	6.48995	3.40611	0.632599	-0.849598	0.460785	0.543986	0.554939	0.198871	7.02932	7.70949	3.60605	0.914527	-0.315022	0.874744	0.0248488	0.803839	0.0388037
LOC124900652	1.12647	6.58514	14.8342	13.6245	0.18818	1.87799	0.0906713	2.86241	3.67563	0.725426	0	0.770949	2.16363	1	2.18391	0.605849	0.266264	4.54384	NA
LOC124900653	4.5059	2.19505	2.78141	5.9607	0.885908	0.389698	0.798655	0.0650698	1.31012	0.0526116	7.02932	8.48044	5.76967	0.994952	0.0185989	0.992117	9.76257e-05	1.01298	0.00219807
LOC124900659	2.25295	2.19505	7.41708	4.25764	0.540838	1.3896	0.364936	0.820835	2.62006	0.266933	12.3013	3.0838	0.721209	0.295461	-2.69975	0.201283	1.63304	0.153919	0.529499
LOC124900676	1.12647	4.39009	0	3.40611	1	-0.683859	0.750473	0.101134	0.622498	NA	1.75733	0	2.16363	1	-0.694637	0.874926	0.0247763	0.617865	NA
LOC124900693	0	0	8.34422	5.9607	0.0422299	5.12699	0.0150477	5.91088	34.9445	1.37438	0	0	0.721209	1	0.191886	1	-0.00557271	1.14226	NA
LOC124900702	12.3912	1.09752	0	0.851529	0.137194	-3.93196	0.0613964	3.49926	0.0655183	0.862664	0	3.0838	1.44242	1	2.80637	0.478093	0.503211	6.99524	NA
LOC124900706	6.75885	17.5604	12.9799	2.55459	0.697509	-0.656731	0.535573	0.383807	0.634314	0.15645	8.78665	7.70949	7.21209	0.927772	-0.236148	0.892909	0.0181237	0.849009	0.0325586
LOC124900711	6.75885	9.87771	4.63568	4.25764	0.619896	-0.905025	0.446562	0.579363	0.534023	0.207681	8.78665	0	2.88484	1	-2.59725	0.322346	0.979402	0.165253	NA
LOC124900715	2.25295	3.29257	3.70854	0	0.871992	-0.595088	0.776434	0.0806386	0.662004	0.0594875	3.51466	3.85475	5.04846	1	0.341579	0.889993	0.0191306	1.26714	NA
LOC124900716	0	3.29257	16.6884	17.8821	0.0178614	3.38079	0.00558054	7.68099	10.4165	1.74808	0	8.48044	5.76967	0.22986	4.46156	0.149563	2.0767	22.0325	0.638536
LOC124900718	4.5059	5.48762	4.63568	0.851529	0.730021	-0.876596	0.576202	0.312416	0.544651	0.136665	1.75733	3.0838	5.04846	1	1.21128	0.680003	0.170122	2.31543	NA
LOC124900722	1.12647	5.48762	3.70854	8.51529	0.702115	0.886149	0.540982	0.373722	1.84824	0.153592	0	0.770949	1.44242	1	1.77646	0.68289	0.166891	3.42584	NA
LOC124900728	3.37942	4.39009	1.85427	5.9607	0.994823	0.0145143	0.99138	0.00011672	1.01011	0.00225429	7.02932	3.0838	2.16363	1	-1.42305	0.54004	0.375466	0.372923	NA
LOC124900738	0	1.09752	8.34422	0.851529	0.329935	3.04565	0.18649	1.74513	8.25721	0.481572	0	7.70949	11.5393	0.147262	4.89659	0.0882656	2.90572	29.7866	0.83191
LOC124900743	1.12647	0	1.85427	0.851529	1	1.27065	0.686894	0.162469	2.41271	NA	0	0.770949	10.8181	1	4.16632	0.222648	1.48722	17.955	NA
LOC124900749	4.5059	1.09752	4.63568	2.55459	0.904896	0.359486	0.831838	0.0450904	1.28297	0.0434015	3.51466	3.85475	1.44242	1	-0.410668	0.884098	0.0212507	0.752275	NA
LOC124900761	1.12647	0	0	0	1	-1.77965	0.620085	0.245748	0.291255	NA	0	0	0	1	NA	1	NA	NA	NA
LOC124900773	5.63237	1.09752	4.63568	3.40611	0.927008	0.258454	0.870708	0.0264907	1.1962	0.0329163	0	2.31285	3.60605	1	3.19527	0.395289	0.72261	9.15951	NA
LOC124900778	58.5767	76.8266	212.314	219.694	1.14341e-08	1.67297	1.46075e-09	36.586	3.1887	7.9418	14.0586	57.8212	76.4482	0.0201934	2.25608	0.00944525	6.73664	4.77693	1.69479
LOC124900780	2.25295	1.09752	10.1985	5.10917	0.27832	2.19209	0.149332	2.07907	4.56968	0.555456	8.78665	5.39665	2.88484	0.689283	-1.08737	0.588071	0.293368	0.470618	0.161602
LOC124900783	2.25295	1.09752	0	2.55459	1	-0.376379	0.882214	0.0219525	0.770369	NA	0	1.5419	0.721209	1	1.80632	0.677408	0.173058	3.4975	NA
LOC124900789	4.5059	0	7.41708	0	0.925675	0.718384	0.86811	0.0275758	1.64534	0.0335413	0	2.31285	0.721209	1	2.22877	0.597225	0.279202	4.68735	NA
LOC124900795	2.25295	5.48762	1.85427	2.55459	0.774944	-0.81102	0.635518	0.224652	0.569979	0.11073	0	0	0.721209	1	0.191886	1	-0.00557271	1.14226	NA
LOC124900799	12.3912	14.2678	21.3241	22.1397	0.503983	0.704993	0.329574	0.950569	1.63014	0.297584	12.3013	11.5642	15.8666	0.939801	0.157717	0.910226	0.0127134	1.11552	0.0269641
LOC124900809	4.5059	0	0	2.55459	1	-0.802661	0.753998	0.0982022	0.573291	NA	0	1.5419	1.44242	1	2.20651	0.59963	0.275555	4.61559	NA
LOC124900814	2.25295	2.19505	0.927135	1.70306	1	-0.75282	0.730794	0.118383	0.593442	NA	3.51466	0.770949	0	1	-3.20993	0.441521	0.592327	0.108073	NA
LOC124900816	2.25295	3.29257	6.48995	3.40611	0.739026	0.831012	0.58805	0.2934	1.77893	0.13134	0	6.1676	5.04846	1	4.11643	0.208609	1.58105	17.3448	NA
LOC124900837	1.12647	2.19505	7.41708	1.70306	0.594988	1.44916	0.419395	0.652009	2.73049	0.225492	0	3.0838	1.44242	1	2.80637	0.478093	0.503211	6.99524	NA
LOC124900839	5.63237	5.48762	0	1.70306	0.289553	-2.67785	0.157452	1.99852	0.156274	0.538271	8.78665	2.31285	3.60605	0.574073	-1.5683	0.461716	0.541732	0.337206	0.241033
LOC124900841	11.2647	5.48762	2.78141	5.10917	0.558963	-1.07969	0.383103	0.76072	0.47313	0.252617	0	2.31285	6.49088	1	3.76884	0.27968	1.16864	13.6312	NA
LOC124900936	0	0	0.927135	2.55459	1	3.09242	0.302688	1.06231	8.52923	NA	0	1.5419	4.32726	1	3.18389	0.400202	0.707718	9.08756	NA
LOC124900944	1.12647	3.29257	5.56281	14.476	0.216994	2.18031	0.10854	2.57535	4.53251	0.663553	3.51466	3.85475	0.721209	1	-0.623185	0.832922	0.0445023	0.649236	NA
LOC124900946	21.403	15.3653	16.6884	8.51529	0.654365	-0.548854	0.485698	0.486043	0.683563	0.18418	7.02932	3.85475	9.37572	0.976121	-0.0855679	0.96481	0.00194639	0.942414	0.0104963
LOC124900949	5.63237	6.58514	19.4698	4.25764	0.561167	0.951489	0.385289	0.753759	1.93387	0.250908	5.27199	2.31285	0	1	-2.19711	0.490364	0.475727	0.218075	NA
LOC124900960	0	3.29257	0.927135	4.25764	1	0.656215	0.765487	0.0889727	1.57594	NA	0	1.5419	3.60605	1	2.99451	0.439167	0.598457	7.96963	NA
LOC124900961	1.12647	3.29257	4.63568	2.55459	0.815344	0.696249	0.69331	0.155525	1.62029	0.0886592	7.02932	14.648	14.4242	0.608984	1.04816	0.499087	0.456877	2.06788	0.215394
LOC124900965	10.1383	7.68266	5.56281	0	0.394196	-1.69807	0.236272	1.4027	0.308198	0.404288	14.0586	0.770949	0.721209	0.1031	-4.23665	0.0584729	3.58018	0.0530448	0.986743
LOC124900968	20.2765	8.78018	4.63568	0.851529	0.097809	-2.42143	0.0406795	4.18932	0.186671	1.00962	5.27199	0.770949	5.76967	1	-0.684775	0.785098	0.0743555	0.622103	NA
LOC124900972	5.63237	5.48762	6.48995	4.25764	0.980855	-0.0518753	0.967281	0.00168249	0.964682	0.00839519	3.51466	23.1285	8.65451	0.322127	2.17524	0.222774	1.48641	4.51661	0.491973
LOC124900974	0	0	3.70854	2.55459	1	3.93531	0.131591	2.27364	15.2984	NA	0	0	0	1	NA	1	NA	NA	NA
LOC124900975	0	5.48762	1.85427	2.55459	0.93038	-0.317615	0.875697	0.0244692	0.802395	0.0313398	0	0	2.88484	1	2.16031	0.640161	0.218532	4.47011	NA
LOC124900979	2.25295	2.19505	1.85427	4.25764	0.885908	0.463242	0.798788	0.0649819	1.37864	0.0526116	1.75733	0.770949	2.88484	1	0.0597415	0.986804	0.000273561	1.04228	NA
LOC124900985	6.75885	3.29257	1.85427	6.81223	0.93594	-0.20495	0.885079	0.02089	0.867569	0.028752	3.51466	3.85475	2.16363	1	-0.225499	0.933918	0.00687509	0.855299	NA
LOC124900986	2.25295	3.29257	2.78141	11.0699	0.535751	1.3248	0.359458	0.839786	2.50498	0.271037	0	4.6257	2.16363	1	3.39136	0.355032	0.85539	10.493	NA
LOC124900987	6.75885	3.29257	17.6156	21.2882	0.0877557	1.95616	0.0357036	4.41121	3.88029	1.05672	1.75733	12.3352	12.9818	0.263845	2.84873	0.176587	1.82612	7.20366	0.578652
LOC124900992	0	0	0	0	1	NA	1	NA	NA	NA	0	3.0838	4.32726	1	3.51946	0.326966	0.960879	11.4674	NA
LOC124900993	0	7.68266	6.48995	6.81223	0.741781	0.787331	0.592043	0.287166	1.72588	0.129724	33.3893	0	2.16363	0.157266	-4.93755	0.0953079	2.78236	0.0326323	0.803364
LOC124900994	12.3912	4.39009	5.56281	18.7336	0.745692	0.541216	0.597354	0.279006	1.4552	0.12744	19.3306	15.419	25.2423	0.967033	0.0738711	0.948725	0.00413551	1.05254	0.0145586
LOC124900995	0	5.48762	12.0528	0	0.889474	1.13342	0.805133	0.0608654	2.19378	0.0508668	0	10.7933	0	1	4.06053	0.506327	0.441651	16.6856	NA
LOC124900996	10.1383	3.29257	2.78141	5.9607	0.777606	-0.61218	0.640769	0.217738	0.654207	0.109241	8.78665	2.31285	5.04846	0.650457	-1.25282	0.543208	0.369627	0.419626	0.186781
LOC124901001	1.12647	2.19505	1.85427	0.851529	1	-0.30292	0.897864	0.0164762	0.81061	NA	0	1.5419	3.60605	1	2.99451	0.439167	0.598457	7.96963	NA
LOC124901022	2.25295	2.19505	2.78141	9.36681	0.522802	1.45458	0.347519	0.882496	2.74077	0.281663	14.0586	8.48044	8.65451	0.731512	-0.714448	0.635354	0.22487	0.609438	0.135778
LOC124901030	77.7267	73.534	11.1256	12.7729	9.69604e-07	-2.65991	1.48254e-07	27.612	0.15823	6.01341	68.5358	19.2737	15.8666	0.03466	-1.96454	0.0171116	5.68489	0.256221	1.46017
LOC124901031	12.3912	3.29257	6.48995	5.10917	0.830854	-0.434594	0.714984	0.13335	0.739902	0.0804754	14.0586	4.6257	5.04846	0.477897	-1.53891	0.362455	0.829368	0.344146	0.320665
LOC124901038	9.01179	4.39009	1.85427	1.70306	0.36111	-1.91344	0.210047	1.5711	0.265458	0.442361	0	0.770949	1.44242	1	1.77646	0.68289	0.166891	3.42584	NA
LOC124901040	1.12647	3.29257	1.85427	0.851529	1	-0.715933	0.746052	0.104878	0.608811	NA	3.51466	2.31285	2.88484	1	-0.434878	0.876715	0.0240668	0.739756	NA
LOC124901058	2.25295	0	0.927135	0.851529	1	-0.33733	0.910766	0.0125603	0.791505	NA	0	2.31285	0.721209	1	2.22877	0.597225	0.279202	4.68735	NA
LOC124901060	5.63237	10.9752	1.85427	2.55459	0.300799	-1.91064	0.165389	1.92425	0.265975	0.521724	1.75733	6.1676	1.44242	1	1.11197	0.715086	0.13325	2.1614	NA
LOC124901079	48.4384	48.291	25.9598	50.2402	0.655911	-0.340224	0.48745	0.482149	0.789918	0.183155	33.3893	24.6704	21.6363	0.684901	-0.528511	0.58194	0.303109	0.69327	0.164372
LOC124901088	16.8971	15.3653	10.1985	20.4367	0.958898	-0.070292	0.927841	0.00820137	0.952445	0.0182277	8.78665	14.648	14.4242	0.720656	0.726227	0.623552	0.240906	1.65431	0.142272
LOC124901089	0	0	0	0	1	NA	1	NA	NA	NA	0	0	0	1	NA	1	NA	NA	NA
LOC124901091	1.12647	7.68266	5.56281	0.851529	0.872038	-0.469905	0.776603	0.0805134	0.722012	0.0594647	5.27199	1.5419	0.721209	1	-2.22364	0.448857	0.573537	0.214101	NA
LOC124901096	25.9089	48.291	17.6156	25.5459	0.331048	-0.780047	0.187272	1.73895	0.582348	0.480109	17.5733	37.7765	20.9151	0.603701	0.738639	0.49333	0.469256	1.6686	0.219178
LOC124901104	15.7706	2.19505	3.70854	2.55459	0.424255	-1.52145	0.260308	1.26712	0.348337	0.372373	15.816	10.0223	5.04846	0.591754	-1.07166	0.480882	0.496862	0.475771	0.227859
LOC124901105	0	14.2678	2.78141	0.851529	0.422668	-1.98581	0.259139	1.27335	0.252471	0.374001	0	7.70949	6.49088	1	4.45684	0.14976	2.0747	21.9606	NA
LOC124901110	21.403	34.0232	55.6281	51.9432	0.121345	0.954989	0.0529528	3.74541	1.93857	0.915979	31.6319	36.2346	33.1756	0.918139	0.133567	0.879501	0.0229831	1.097	0.0370918
LOC124901124	1.12647	3.29257	9.27135	0.851529	0.660045	1.18573	0.492281	0.471536	2.27479	0.180427	3.51466	9.25139	10.8181	0.55905	1.51386	0.445031	0.583275	2.85572	0.252549
LOC124901137	1.12647	2.19505	1.85427	5.10917	0.726651	1.07067	0.571622	0.319975	2.10041	0.138674	5.27199	25.4413	15.8666	0.279061	1.96916	0.188202	1.73163	3.91541	0.554301
LOC124901138	3.37942	3.29257	0.927135	0	1	-2.88969	0.242043	1.36866	0.134933	NA	1.75733	0	0	1	-3.67933	0.437531	0.60275	0.0780568	NA
LOC124901153	0	0	0	0	1	NA	1	NA	NA	NA	0	0	0	1	NA	1	NA	NA	NA
LOC124901162	2.25295	1.09752	5.56281	5.9607	0.441066	1.78527	0.273498	1.19912	3.44683	0.355496	1.75733	5.39665	7.21209	0.588354	1.84352	0.477262	0.505113	3.58884	0.230361
LOC124901225	2.25295	4.39009	9.27135	8.51529	0.422763	1.41817	0.259222	1.27291	2.67245	0.373903	12.3013	10.0223	9.37572	0.8742	-0.343066	0.82106	0.051158	0.788364	0.0583893
LOC124901228	40.5531	28.5356	36.1583	26.3974	0.879246	-0.144546	0.788287	0.0721114	0.904664	0.0558896	22.8453	19.2737	23.7999	0.958807	-0.0845814	0.93741	0.00616627	0.943058	0.0182689
LOC124901232	29.2883	29.6331	30.5955	33.2096	0.90485	0.115364	0.831536	0.0452548	1.08325	0.0434236	28.1173	25.4413	33.1756	0.967316	0.0604735	0.949247	0.0040516	1.04281	0.0144317
LOC124901241	2.25295	1.09752	0.927135	7.66376	0.633347	1.36765	0.461951	0.541164	2.58051	0.198358	0	3.85475	6.49088	1	4.00101	0.231315	1.43276	16.0112	NA
LOC124901245	41.6795	44.9984	23.1784	20.4367	0.140832	-0.992074	0.0633575	3.44724	0.502755	0.851297	24.6026	16.1899	26.6847	0.898875	-0.19751	0.854025	0.0338504	0.872054	0.0463006
LOC124901246	6.75885	4.39009	0	1.70306	0.29012	-2.68112	0.157881	1.99441	0.15592	0.537422	1.75733	7.70949	1.44242	1	1.37804	0.637202	0.222421	2.59915	NA
LOC124901263	14.6442	8.78018	2.78141	6.81223	0.399537	-1.27925	0.24051	1.3776	0.412009	0.398443	3.51466	8.48044	4.32726	0.785201	0.864187	0.70256	0.145823	1.82031	0.105019
LOC124901267	7.88532	1.09752	4.63568	3.40611	0.952843	-0.15839	0.916279	0.0110506	0.896024	0.0209788	0	9.25139	2.88484	1	4.2289	0.193953	1.68733	18.751	NA
LOC124901275	0	0	3.70854	0.851529	1	3.47472	0.222271	1.48965	11.1172	NA	0	0	10.0969	1	3.96567	0.512412	0.429138	15.6238	NA
LOC124901278	6.75885	9.87771	12.0528	0	0.838386	-0.475911	0.724751	0.123986	0.719013	0.0765561	1.75733	8.48044	9.37572	0.428732	2.34514	0.316507	1.00333	5.08111	0.367814
LOC124901279	3.37942	3.29257	4.63568	5.9607	0.777431	0.668881	0.640535	0.218043	1.58984	0.109338	1.75733	5.39665	7.21209	0.588354	1.84352	0.477262	0.505113	3.58884	0.230361
LOC124901290	2.25295	0	0	5.10917	1	1.19419	0.641257	0.217102	2.28817	NA	3.51466	0	0	1	-4.67933	0.283481	1.15032	0.0390284	NA
LOC124901296	4.5059	3.29257	2.78141	3.40611	0.905565	-0.331624	0.832786	0.0445759	0.794642	0.0430803	8.78665	4.6257	4.32726	0.718019	-0.973147	0.620023	0.245835	0.509394	0.143864
LOC124901302	2.25295	1.09752	0.927135	4.25764	1	0.639002	0.756367	0.0962585	1.55725	NA	3.51466	1.5419	7.9333	1	0.433674	0.862852	0.0298408	1.35067	NA
LOC124901306	0	0	7.41708	11.9214	0.0138454	5.56453	0.00419643	8.1968	47.3251	1.85869	0	0	0	1	NA	1	NA	NA	NA
LOC124901314	12.3912	26.3406	17.6156	19.5852	0.962609	-0.0590902	0.934092	0.00683889	0.959869	0.0165499	12.3013	23.8994	23.0787	0.552757	0.933109	0.439076	0.598695	1.90939	0.257466
LOC124901315	12.3912	6.58514	5.56281	10.2183	0.887559	-0.260734	0.801155	0.0634299	0.834663	0.0518025	21.088	15.419	9.37572	0.649892	-0.767756	0.542471	0.37098	0.58733	0.187159
LOC124901316	6.75885	2.19505	6.48995	3.40611	0.954118	0.142989	0.918843	0.0103818	1.10419	0.020398	10.544	7.70949	4.32726	0.740677	-0.810615	0.646937	0.209784	0.570139	0.130371
LOC124901318	12.3912	19.7554	8.34422	17.8821	0.83682	-0.289875	0.722769	0.125855	0.817973	0.0773682	12.3013	16.1899	15.1454	0.854678	0.348833	0.795636	0.0670807	1.27353	0.0681975
LOC124901324	0	1.09752	2.78141	3.40611	1	2.48078	0.314701	1.01084	5.582	NA	0	0.770949	2.88484	1	2.50125	0.5436	0.368908	5.66176	NA
LOC124901330	11.2647	3.29257	3.70854	1.70306	0.486578	-1.43299	0.312888	1.01844	0.370361	0.312848	0	5.39665	2.16363	1	3.54634	0.323697	0.97395	11.683	NA
LOC124901331	0	0	7.41708	11.0699	0.0166478	5.49934	0.00515143	7.8255	45.2343	1.77864	0	3.85475	5.04846	1	3.784	0.272816	1.20253	13.7752	NA
LOC124901344	1.12647	6.58514	3.70854	2.55459	0.916014	-0.305622	0.8518	0.0349026	0.809093	0.038098	7.02932	3.85475	2.16363	1	-1.22592	0.589187	0.291615	0.427524	NA
LOC124901363	5.63237	4.39009	0.927135	2.55459	0.53997	-1.51508	0.363977	0.824126	0.349878	0.267631	0	2.31285	4.32726	1	3.36142	0.360915	0.834708	10.2775	NA
LOC124901367	2.25295	2.19505	2.78141	2.55459	0.937345	0.262124	0.888093	0.0198014	1.19924	0.0281007	1.75733	1.5419	4.32726	1	0.741879	0.817992	0.0529588	1.67235	NA
LOC124901371	0	1.09752	0	0	1	-1.76071	0.624865	0.239089	0.295103	NA	0	0.770949	0	1	0.240446	0.980759	0.000581643	1.18136	NA
LOC124901373	14.6442	6.58514	1.85427	2.55459	0.16849	-2.26225	0.0792306	3.08061	0.208447	0.773426	0	1.5419	3.60605	1	2.99451	0.439167	0.598457	7.96963	NA
LOC124901376	2.25295	5.48762	0	2.55459	0.608135	-1.58117	0.434547	0.610639	0.334211	0.216	8.78665	6.93854	10.0969	0.985972	-0.0439314	0.979478	0.00066171	0.970008	0.00613532
LOC124901395	2.25295	3.29257	3.70854	8.51529	0.607237	1.14298	0.433465	0.61352	2.20837	0.216642	1.75733	1.5419	2.88484	1	0.334346	0.922549	0.00945243	1.26081	NA
LOC124901398	0	1.09752	0	0	1	-1.76071	0.624865	0.239089	0.295103	NA	0	0.770949	0.721209	1	1.20648	0.760089	0.093247	2.30774	NA
LOC124901401	9.01179	14.2678	10.1985	10.2183	0.906355	-0.1903	0.834162	0.0438345	0.876423	0.0427019	1.75733	1.5419	5.04846	1	0.909252	0.772082	0.0838988	1.87807	NA
LOC124901446	1.12647	0	0	0	1	-1.77965	0.620085	0.245748	0.291255	NA	0	2.31285	3.60605	1	3.19527	0.395289	0.72261	9.15951	NA
LOC124901450	2.25295	7.68266	12.0528	8.51529	0.535883	1.04477	0.359707	0.838914	2.06304	0.27093	5.27199	3.85475	3.60605	1	-0.499194	0.830704	0.0457102	0.707502	NA
LOC124901455	13.5177	15.3653	40.794	32.3581	0.0776202	1.33915	0.0308771	4.65979	2.53002	1.11003	8.78665	17.7318	20.9151	0.520963	1.1373	0.405839	0.690958	2.19969	0.283193
LOC124901456	45.059	53.7786	12.9799	22.9913	0.0260016	-1.45321	0.00856621	6.9111	0.365207	1.585	10.544	2.31285	7.21209	0.651474	-1.1434	0.544837	0.366648	0.452693	0.186103
LOC124901469	13.5177	17.5604	36.1583	44.2795	0.0568645	1.37202	0.0213676	5.29656	2.58833	1.24516	8.78665	26.2123	20.1939	0.391151	1.40043	0.281753	1.15861	2.63981	0.407656
LOC124901470	0	4.39009	2.78141	2.55459	0.938978	0.276452	0.891428	0.0186316	1.21121	0.0273445	1.75733	1.5419	1.44242	1	-0.23616	0.949976	0.00393596	0.849002	NA
LOC124901474	21.403	32.9257	31.5226	23.8428	0.980555	0.0246316	0.966642	0.00174889	1.01722	0.00852806	1.75733	23.8994	32.4544	0.0316736	4.00355	0.0154828	5.86068	16.0395	1.4993
LOC124901475	16.8971	28.5356	25.9598	17.8821	0.962404	-0.0547942	0.933473	0.00696835	0.962732	0.0166427	0	26.9832	23.0787	0.0100142	6.27466	0.00437966	8.1193	77.4214	1.99938
LOC124901482	5.63237	1.09752	3.70854	3.40611	0.976552	0.0828694	0.959475	0.00258191	1.05912	0.0103046	1.75733	5.39665	3.60605	1	1.35615	0.634706	0.225733	2.56	NA
LOC124901580	3.37942	0	5.56281	6.81223	0.430722	1.88107	0.265344	1.24066	3.68349	0.365803	0	5.39665	2.88484	1	3.67818	0.295236	1.09559	12.8009	NA
LOC124901581	4.5059	3.29257	10.1985	4.25764	0.663249	0.887104	0.496232	0.462986	1.84946	0.178324	10.544	10.7933	3.60605	0.821497	-0.553021	0.750286	0.101291	0.681591	0.0853942
LOC124901593	0	0	0	0	1	NA	1	NA	NA	NA	0	0	0	1	NA	1	NA	NA	NA
LOC124901597	5.63237	8.78018	1.85427	0.851529	0.240132	-2.42438	0.123258	2.37543	0.18629	0.61955	0	0.770949	2.16363	1	2.18391	0.605849	0.266264	4.54384	NA
LOC124901607	18.0236	27.4381	6.48995	15.3275	0.315579	-1.05328	0.176118	1.83008	0.48187	0.500892	15.816	13.8771	10.8181	0.85153	-0.357786	0.790764	0.070394	0.780361	0.0698002
LOC124901609	7.88532	8.78018	13.907	15.3275	0.53997	0.811012	0.363889	0.824428	1.75444	0.267631	7.02932	6.1676	11.5393	0.897023	0.334222	0.851874	0.0348674	1.2607	0.0471966
LOC124901620	3.37942	0	4.63568	6.81223	0.479937	1.76916	0.306901	1.04396	3.40856	0.318816	1.75733	19.2737	12.9818	0.169549	3.1974	0.104115	2.64135	9.17307	0.770704
LOC124901663	2.25295	5.48762	1.85427	0.851529	0.596708	-1.52577	0.421495	0.646143	0.347294	0.224238	5.27199	2.31285	5.04846	1	-0.516306	0.826993	0.0477682	0.69916	NA
LOC124901664	3.37942	4.39009	4.63568	3.40611	0.985035	0.0470208	0.974695	0.0010062	1.03313	0.00654839	5.27199	0.770949	3.60605	1	-1.26401	0.635689	0.224425	0.416386	NA
LOC124901665	4.5059	2.19505	4.63568	8.51529	0.646774	0.977887	0.477079	0.505533	1.96958	0.189247	3.51466	5.39665	5.76967	0.838652	0.667849	0.774272	0.0822494	1.5887	0.0764182
LOC124901669	0	0	3.70854	11.9214	0.0349815	5.25907	0.0121057	6.29532	38.2947	1.45616	3.51466	3.85475	2.88484	1	-0.0614574	0.981425	0.000542092	0.958296	NA
LOC124901671	1.12647	7.68266	2.78141	5.9607	0.995582	-0.00991617	0.99344	6.76054e-05	0.99315	0.00192302	17.5733	6.1676	2.88484	0.326207	-1.96005	0.226154	1.46489	0.257019	0.486506
LOC124901672	40.5531	26.3406	4.63568	3.40611	0.000671532	-3.06074	0.000153378	14.3303	0.119847	3.17293	82.5945	16.1899	6.49088	0.00267957	-2.86921	0.00104787	10.741	0.136862	2.57193
LOC124901673	103.636	85.6068	30.5955	35.7642	0.000603289	-1.50998	0.000136608	14.5484	0.351115	3.21947	261.842	40.0894	37.5029	1.33877e-08	-2.75509	2.79322e-09	35.3229	0.148128	7.8733
LOC124901676	12.3912	7.68266	1.85427	0	0.0701228	-3.47248	0.0273405	4.86918	0.0900907	1.15414	0	0.770949	5.04846	1	3.17235	0.40885	0.682143	9.01514	NA
LOC124901677	137.43	156.946	49.1382	45.131	2.22417e-06	-1.64391	3.53677e-07	25.9319	0.319989	5.65283	205.608	20.8156	33.1756	4.47276e-07	-2.9265	1.07224e-07	28.239	0.131534	6.34942
LOC124901681	6.75885	24.1455	2.78141	15.3275	0.619896	-0.76438	0.446562	0.579362	0.588706	0.207681	7.02932	8.48044	10.0969	0.871815	0.402488	0.818306	0.0527733	1.32179	0.0595758
LOC124901686	0	1.09752	0.927135	0	1	-0.278333	0.952797	0.003504	0.824543	NA	0	1.5419	0	1	1.24967	0.754701	0.0976228	2.37788	NA
LOC124901687	4.5059	3.29257	1.85427	6.81223	0.951949	0.159914	0.914614	0.0114963	1.11722	0.0213862	0	8.48044	2.88484	1	4.1343	0.210065	1.57097	17.5609	NA
LOC124901694	3.37942	8.78018	5.56281	1.70306	0.7422	-0.752753	0.593015	0.285661	0.59347	0.129479	1.75733	6.1676	0.721209	1	0.967681	0.761227	0.0923367	1.95569	NA
LOC124901706	27.0354	21.9505	4.63568	9.36681	0.0672068	-1.79891	0.0260214	4.9546	0.287392	1.17259	26.3599	7.70949	15.1454	0.434709	-1.20379	0.32224	0.979832	0.434132	0.361801
LOC124901720	7.88532	3.29257	15.7613	3.40611	0.679624	0.774206	0.515539	0.422808	1.71025	0.167731	0	6.93854	5.04846	1	4.21216	0.191549	1.70566	18.5347	NA
LOC124901725	37.1736	29.6331	43.5754	40.0218	0.67836	0.323535	0.513878	0.426162	1.25139	0.16854	1.75733	26.2123	26.6847	0.0395361	3.91175	0.0198144	5.42817	15.0506	1.40301
LOC124901730	4.5059	24.1455	9.27135	8.51529	0.64878	-0.690609	0.479194	0.500696	0.619592	0.187903	5.27199	6.93854	3.60605	0.999242	-0.00145983	0.998989	1.60644e-06	0.998989	0.000329405
LOC124901745	0	1.09752	0	0.851529	1	-0.335371	0.936641	0.00631912	0.79258	NA	0	4.6257	0.721209	1	3.04569	0.434496	0.610775	8.25744	NA
LOC124901750	1.12647	1.09752	10.1985	13.6245	0.0443921	3.42239	0.0159487	5.80852	10.7211	1.35269	0	6.1676	6.49088	1	4.29137	0.177238	1.82063	19.5808	NA
LOC124901769	7.88532	3.29257	6.48995	0.851529	0.804081	-0.61577	0.677675	0.172754	0.652581	0.0947	5.27199	4.6257	5.76967	0.995316	-0.0199206	0.992669	8.44315e-05	0.986287	0.00203921
LOC124901778	5.63237	5.48762	2.78141	3.40611	0.713143	-0.843923	0.554374	0.349539	0.557127	0.146823	0	2.31285	4.32726	1	3.36142	0.360915	0.834708	10.2775	NA
LOC124901779	45.059	54.8762	31.5226	40.8734	0.495251	-0.463645	0.321098	0.984469	0.725152	0.305175	33.3893	15.419	19.4726	0.476174	-0.935805	0.360937	0.83463	0.522751	0.322234
LOC124901780	0	2.19505	0	2.55459	1	0.224725	0.940082	0.00565005	1.16855	NA	0	0	0.721209	1	0.191886	1	-0.00557271	1.14226	NA
LOC124901781	2.25295	8.78018	1.85427	7.66376	0.933575	-0.208023	0.881668	0.0221579	0.865723	0.0298507	3.51466	1.5419	3.60605	1	-0.447132	0.87444	0.0249709	0.7335	NA
LOC124901783	10.1383	16.4628	14.8342	5.9607	0.813733	-0.361855	0.690767	0.158256	0.778164	0.0895182	12.3013	13.1061	22.3575	0.774857	0.528632	0.688965	0.160209	1.44256	0.110779
LOC124901784	0	0	0	12.7729	0.476288	4.96538	0.303304	1.05961	31.2412	0.322131	0	10.7933	2.88484	1	4.40131	0.166285	1.91612	21.1314	NA
LOC124901785	0	0	4.63568	6.81223	0.0795339	4.80787	0.0318356	4.60733	28.0099	1.09945	0	0	7.9333	1	3.61953	0.357443	0.846857	12.291	NA
LOC124901807	3.37942	1.09752	32.4497	13.6245	0.00597683	3.3665	0.00166881	9.88225	10.3138	2.22353	3.51466	13.1061	15.8666	0.355995	2.04359	0.251198	1.31663	4.1227	0.448557
LOC124901808	3.37942	9.87771	3.70854	1.70306	0.543858	-1.30132	0.368017	0.810349	0.405755	0.264515	0	2.31285	0	1	1.83595	0.686903	0.162458	3.57007	NA
LOC124901811	0	0	6.48995	0	1	3.98286	0.162435	1.95141	15.811	NA	0	2.31285	5.04846	1	3.51038	0.330597	0.946556	11.3954	NA
LOC124901867	6.75885	3.29257	2.78141	4.25764	0.838297	-0.509306	0.724491	0.12423	0.70256	0.0766021	1.75733	8.48044	10.8181	0.392575	2.45747	0.283251	1.15142	5.49254	0.406078
LOC124901868	1.12647	7.68266	1.85427	0.851529	0.540445	-1.71324	0.364441	0.822532	0.304974	0.267248	1.75733	6.1676	0.721209	1	0.967681	0.761227	0.0923367	1.95569	NA
LOC124901877	0	2.19505	1.85427	0.851529	1	0.292525	0.915414	0.0112811	1.22478	NA	0	8.48044	2.88484	1	4.1343	0.210065	1.57097	17.5609	NA
LOC124901878	0	2.19505	0	0	1	-2.74945	0.457265	0.55258	0.148708	NA	0	0	2.88484	1	2.16031	0.640161	0.218532	4.47011	NA
LOC124901888	0	1.09752	4.63568	0.851529	1	2.30136	0.379745	0.771527	4.92922	NA	0	0.770949	3.60605	1	2.7612	0.491599	0.473025	6.77962	NA
LOC124901896	5.63237	6.58514	8.34422	6.81223	0.877652	0.309341	0.785723	0.0739124	1.23914	0.0566778	0	3.85475	11.5393	0.213602	4.57508	0.136996	2.21138	23.8362	0.670395
LOC124901903	5.63237	3.29257	9.27135	0	0.986196	0.0462117	0.976697	0.000853226	1.03255	0.0060367	1.75733	0.770949	0	1	-2.20421	0.675379	0.175374	0.217003	NA
LOC124901904	0	4.39009	0	0.851529	1	-2.32161	0.444242	0.585301	0.200045	NA	1.75733	2.31285	7.21209	1	1.44035	0.612871	0.256016	2.71386	NA
LOC124901905	5.63237	3.29257	7.41708	5.10917	0.824895	0.488334	0.706242	0.14206	1.40282	0.0836013	0	1.5419	2.88484	1	2.77645	0.484115	0.48958	6.85167	NA
LOC124901912	1.12647	2.19505	0.927135	5.10917	0.79492	0.867074	0.664265	0.188384	1.82396	0.0996764	0	6.93854	7.21209	1	4.45212	0.150405	2.06814	21.8887	NA
LOC124901916	2.25295	0	0.927135	2.55459	1	0.638288	0.805034	0.0609288	1.55648	NA	5.27199	2.31285	5.76967	1	-0.381255	0.869592	0.0269542	0.767769	NA
LOC124901920	9.01179	2.19505	3.70854	2.55459	0.72464	-0.840113	0.569264	0.323916	0.5586	0.139878	0	0	0	1	NA	1	NA	NA	NA
LOC124901924	1.12647	2.19505	0.927135	0.851529	1	-0.90318	0.724819	0.123922	0.534707	NA	3.51466	3.0838	1.44242	1	-0.637216	0.826269	0.0481753	0.642952	NA
LOC124901934	2.25295	7.68266	7.41708	3.40611	0.961253	0.116509	0.931369	0.00741701	1.08411	0.0171625	1.75733	5.39665	4.32726	1	1.4677	0.598866	0.27671	2.7658	NA
LOC124901939	1.12647	0	4.63568	3.40611	0.365259	2.84816	0.213117	1.55013	7.20084	0.437399	0	0.770949	0	1	0.240446	0.980759	0.000581643	1.18136	NA
LOC124901949	29.2883	34.0232	3.70854	5.10917	0.00152009	-2.83921	0.000372877	12.6634	0.139737	2.81813	28.1173	3.0838	5.76967	0.0983227	-2.6638	0.0553528	3.67143	0.157804	1.00735
LOC124901956	4.5059	8.78018	0.927135	0	0.118544	-3.89114	0.0513953	3.79534	0.0673983	0.926122	0	3.85475	2.16363	1	3.21772	0.390801	0.736448	9.30314	NA
LOC124901962	2.25295	3.29257	0.927135	0.851529	1	-1.64218	0.460624	0.544377	0.320372	NA	0	3.0838	2.88484	1	3.20654	0.392261	0.731921	9.23132	NA
LOC124901974	11.2647	5.48762	5.56281	1.70306	0.520713	-1.21353	0.34511	0.891357	0.431212	0.283401	1.75733	6.1676	7.21209	0.562378	1.92888	0.449069	0.573	3.8076	0.249972
LOC124901975	4.5059	2.19505	0	0	1	-4.35671	0.0977483	2.7419	0.0488089	NA	0	0	7.9333	1	3.61953	0.357443	0.846857	12.291	NA
LOC124901978	3.37942	1.09752	2.78141	1.70306	0.997832	0.00167835	0.997601	9.03791e-06	1.00116	0.000942781	0	0	0	1	NA	1	NA	NA	NA
LOC124901991	18.0236	18.6579	2.78141	5.10917	0.0596994	-2.20926	0.0226257	5.19701	0.216245	1.22403	1.75733	0.770949	0	1	-2.20421	0.675379	0.175374	0.217003	NA
LOC124902000	10.1383	8.78018	6.48995	2.55459	0.533505	-1.07211	0.35725	0.847538	0.475621	0.272861	10.544	7.70949	7.21209	0.832879	-0.499192	0.765745	0.0887714	0.707503	0.0794179
LOC124902011	0	1.09752	2.78141	0.851529	1	1.70753	0.557297	0.344406	3.26602	NA	0	3.0838	2.88484	1	3.20654	0.392261	0.731921	9.23132	NA
LOC124902012	2.25295	1.09752	4.63568	2.55459	0.713176	1.10095	0.554523	0.349276	2.14496	0.146804	8.78665	5.39665	1.44242	0.628902	-1.36545	0.520269	0.413361	0.388114	0.201417
LOC124902026	9.01179	5.48762	2.78141	2.55459	0.465687	-1.44217	0.29368	1.10267	0.368012	0.331906	1.75733	1.5419	2.88484	1	0.334346	0.922549	0.00945243	1.26081	NA
LOC124902029	2.25295	1.09752	1.85427	7.66376	0.568304	1.51429	0.391828	0.733262	2.85658	0.245419	1.75733	11.5642	5.04846	0.469846	2.23939	0.354921	0.855786	4.72199	0.328045
LOC124902034	5.63237	3.29257	3.70854	0	0.655734	-1.28343	0.487205	0.482693	0.410817	0.183273	7.02932	3.85475	4.32726	0.792832	-0.780571	0.713313	0.134991	0.582137	0.100819
LOC124902038	51.8178	47.1935	35.2311	34.0611	0.43483	-0.514957	0.268552	1.22413	0.699814	0.36168	108.954	42.4022	46.8786	0.0606577	-1.28697	0.0320053	4.59821	0.40981	1.21711
LOC124902040	3.37942	6.58514	15.7613	8.51529	0.393053	1.27976	0.235256	1.4088	2.42799	0.405548	15.816	9.25139	3.60605	0.52665	-1.30165	0.411235	0.675226	0.405663	0.278478
LOC124902041	0	0	4.63568	0	1	3.49724	0.253177	1.30568	11.2921	NA	3.51466	0.770949	7.21209	1	0.187074	0.943977	0.00493811	1.13845	NA
LOC124902043	1.12647	0	0	0	1	-1.77965	0.620085	0.245748	0.291255	NA	0	0	0.721209	1	0.191886	1	-0.00557271	1.14226	NA
LOC124902051	0	1.09752	0	1.70306	1	0.629864	0.866651	0.0281953	1.54742	NA	0	3.85475	4.32726	1	3.66189	0.297237	1.08655	12.6572	NA
LOC124902052	14.6442	10.9752	12.9799	12.7729	0.995263	0.00806973	0.992278	9.36735e-05	1.00561	0.00206224	21.088	20.0447	13.703	0.845842	-0.322575	0.782965	0.0758765	0.799641	0.0727106
LOC124902074	0	0	7.41708	10.2183	0.0199539	5.43107	0.00634593	7.44935	43.1433	1.69997	0	0.770949	0	1	0.240446	0.980759	0.000581643	1.18136	NA
LOC124902110	1.12647	2.19505	0	1.70306	1	-0.948185	0.728657	0.120348	0.518284	NA	0	2.31285	0.721209	1	2.22877	0.597225	0.279202	4.68735	NA
LOC124902113	11.2647	5.48762	7.41708	5.9607	0.866226	-0.32457	0.767989	0.0870288	0.798536	0.0623689	1.75733	5.39665	6.49088	1	1.75835	0.50473	0.444978	3.3831	NA
LOC124902114	23.656	21.9505	2.78141	11.9214	0.133427	-1.62125	0.0594645	3.55226	0.325053	0.874755	12.3013	16.9609	7.9333	0.994603	0.0153351	0.991586	0.000111198	1.01069	0.00235038
LOC124902130	4.5059	5.48762	1.85427	0	0.360634	-2.45795	0.209687	1.57359	0.182005	0.442933	1.75733	4.6257	4.32726	1	1.34884	0.636374	0.223516	2.54706	NA
LOC124902138	20.2765	18.6579	11.1256	7.66376	0.334691	-1.05425	0.189835	1.7189	0.481548	0.475356	5.27199	12.3352	12.9818	0.572481	1.26379	0.459891	0.546159	2.40125	0.242239
LOC124902139	0	3.29257	0.927135	0.851529	1	-0.892745	0.745783	0.105108	0.538588	NA	3.51466	2.31285	1.44242	1	-0.905951	0.763204	0.0907672	0.533681	NA
LOC124902141	9.01179	1.09752	2.78141	9.36681	0.911314	0.273898	0.843299	0.0390755	1.20907	0.040332	7.02932	4.6257	7.21209	0.9327	-0.246921	0.900014	0.0157862	0.842693	0.0302581
LOC124902144	7.88532	4.39009	0.927135	0.851529	0.228231	-2.78737	0.115656	2.47519	0.14485	0.641626	3.51466	6.1676	6.49088	0.787916	0.84876	0.706296	0.142005	1.80095	0.10352
LOC124902150	2.25295	3.29257	0.927135	3.40611	0.917007	-0.348383	0.853571	0.0340637	0.785464	0.0376273	8.78665	0.770949	2.88484	1	-2.25957	0.336517	0.923655	0.208834	NA
LOC124902151	18.0236	25.243	24.1055	21.2882	0.952843	0.0676806	0.916199	0.0110718	1.04803	0.0209788	45.6906	32.3799	23.0787	0.514951	-0.721403	0.399492	0.709854	0.606507	0.288234
LOC124902152	2.25295	5.48762	3.70854	1.70306	0.854823	-0.523774	0.751277	0.100461	0.69555	0.068124	3.51466	1.5419	2.16363	1	-0.922593	0.75938	0.0938169	0.52756	NA
LOC124902153	5.63237	12.0728	9.27135	8.51529	0.997174	0.00441283	0.996406	2.02855e-05	1.00306	0.00122924	14.0586	3.85475	10.8181	0.66517	-0.935555	0.559327	0.34087	0.522841	0.177067
LOC124902160	21.403	20.8529	0.927135	1.70306	0.00145581	-3.99353	0.000356102	12.7495	0.062781	2.83689	43.9332	3.85475	6.49088	0.0176202	-3.08299	0.00814124	7.00214	0.118012	1.75399
LOC124902166	14.6442	19.7554	2.78141	0	0.0110605	-3.66681	0.00327324	8.64854	0.0787371	1.95622	35.1466	10.7933	5.04846	0.122807	-2.15282	0.0713998	3.25054	0.224873	0.910776
LOC124902167	11.2647	3.29257	5.56281	8.51529	0.982392	-0.0433291	0.970153	0.00139998	0.970413	0.00771522	5.27199	7.70949	8.65451	0.815682	0.634364	0.742266	0.108145	1.55225	0.0884789
LOC124902169	5.63237	5.48762	4.63568	0	0.61879	-1.27907	0.445338	0.58249	0.41206	0.208456	1.75733	2.31285	2.16363	1	0.348818	0.918774	0.0103995	1.27352	NA
LOC124902171	6.75885	0	2.78141	3.40611	0.970139	-0.122382	0.946079	0.00457404	0.91867	0.0131659	12.3013	3.0838	3.60605	0.429643	-1.87809	0.31756	0.99897	0.272044	0.366892
LOC124902190	1.12647	12.0728	2.78141	1.70306	0.495251	-1.56445	0.32115	0.984256	0.338107	0.305175	0	0	0.721209	1	0.191886	1	-0.00557271	1.14226	NA
LOC124902195	0	0	0	0	1	NA	1	NA	NA	NA	0	0	0	1	NA	1	NA	NA	NA
LOC124902204	9.01179	8.78018	4.63568	16.179	0.897844	0.232504	0.818613	0.0525922	1.17487	0.0467993	8.78665	16.9609	8.65451	0.803879	0.542258	0.727426	0.121488	1.45625	0.0948092
LOC124902208	4.5059	6.58514	14.8342	15.3275	0.261001	1.44213	0.137275	2.20825	2.71722	0.583358	3.51466	20.8156	20.1939	0.180416	2.54444	0.112124	2.52402	5.83383	0.743726
LOC124902210	7.88532	6.58514	0.927135	4.25764	0.472838	-1.46776	0.300207	1.07327	0.361544	0.325288	0	2.31285	0	1	1.83595	0.686903	0.162458	3.57007	NA
LOC124902215	31.5413	23.048	28.7412	23.8428	0.957932	-0.0544804	0.925998	0.00862701	0.962941	0.0186652	17.5733	14.648	17.309	0.94101	-0.136836	0.911694	0.0122991	0.909512	0.0264059
LOC124902217	0	4.39009	1.85427	1.70306	1	-0.307973	0.889997	0.0191292	0.807776	NA	0	0.770949	1.44242	1	1.77646	0.68289	0.166891	3.42584	NA
LOC124902225	1.12647	8.78018	0.927135	1.70306	0.472585	-1.90894	0.299829	1.07495	0.266288	0.32552	0	5.39665	2.16363	1	3.54634	0.323697	0.97395	11.683	NA
LOC124902227	3.37942	9.87771	0	1.70306	0.216744	-2.93139	0.108285	2.57907	0.131088	0.664052	14.0586	2.31285	6.49088	0.455032	-1.6717	0.341425	0.905072	0.313882	0.341958
LOC124902244	1.12647	2.19505	0.927135	5.10917	0.79492	0.867074	0.664265	0.188384	1.82396	0.0996764	0	2.31285	5.76967	1	3.6454	0.303689	1.05793	12.5133	NA
LOC124902248	4.5059	7.68266	5.56281	10.2183	0.850168	0.374743	0.743517	0.107059	1.29661	0.0704951	0	3.85475	2.16363	1	3.21772	0.390801	0.736448	9.30314	NA
LOC124902249	4.5059	2.19505	1.85427	3.40611	0.909854	-0.343333	0.840899	0.0402981	0.788218	0.0410282	0	0.770949	0.721209	1	1.20648	0.760089	0.093247	2.30774	NA
LOC124902256	0	0	0	4.25764	1	3.38482	0.276379	1.18481	10.4456	NA	0	2.31285	3.60605	1	3.19527	0.395289	0.72261	9.15951	NA
LOC124902258	0	1.09752	0.927135	0	1	-0.278333	0.952797	0.003504	0.824543	NA	0	14.648	8.65451	0.10394	5.17087	0.0590485	3.56391	36.0237	0.983216
LOC124902267	45.059	46.096	48.211	41.7249	0.978981	-0.0204012	0.963675	0.00207414	0.985958	0.00922579	36.9039	28.5251	43.9938	0.984484	-0.0244461	0.977253	0.000813013	0.983198	0.00679145
LOC124902271	0	1.09752	3.70854	0.851529	1	2.03475	0.458725	0.549003	4.09752	NA	0	0.770949	1.44242	1	1.77646	0.68289	0.166891	3.42584	NA
LOC124902276	0	5.48762	6.48995	5.10917	0.668814	1.07314	0.502324	0.450023	2.10401	0.174695	10.544	2.31285	4.32726	0.516899	-1.66476	0.401461	0.703945	0.315396	0.286595
LOC124902278	1.12647	2.19505	2.78141	5.9607	0.604666	1.39735	0.430953	0.620255	2.63418	0.218485	3.51466	2.31285	2.88484	1	-0.434878	0.876715	0.0240668	0.739756	NA
LOC124902286	1.12647	3.29257	8.34422	4.25764	0.498803	1.50528	0.324705	0.969901	2.8388	0.302071	5.27199	3.85475	9.37572	0.913468	0.329322	0.873443	0.0253724	1.25642	0.0393067
LOC124902287	5.63237	2.19505	0.927135	1.70306	0.585148	-1.56545	0.409145	0.681284	0.337872	0.232734	0	1.5419	3.60605	1	2.99451	0.439167	0.598457	7.96963	NA
LOC124902290	0	0	0	0	1	NA	1	NA	NA	NA	0	0	0	1	NA	1	NA	NA	NA
LOC124902295	4.5059	3.29257	3.70854	0	0.72464	-1.08811	0.569372	0.323734	0.470378	0.139878	8.78665	6.93854	2.88484	0.75751	-0.841516	0.666617	0.185585	0.558057	0.120611
LOC124902297	135.177	149.263	6.48995	9.36681	2.15781e-19	-4.15735	1.43622e-20	86.4458	0.056042	18.666	161.674	10.7933	10.0969	1.02025e-08	-3.95279	2.11117e-09	35.8683	0.0645789	7.99129
LOC124902300	5.63237	6.58514	10.1985	11.0699	0.616382	0.799737	0.442822	0.588958	1.74078	0.21015	1.75733	1.5419	8.65451	1	1.5392	0.588334	0.292953	2.90633	NA
LOC124902301	4.5059	4.39009	13.907	9.36681	0.355776	1.3857	0.206001	1.59931	2.61299	0.448823	8.78665	8.48044	7.21209	0.950249	-0.163708	0.924784	0.00891309	0.892728	0.0221625
LOC124902309	1.12647	2.19505	2.78141	2.55459	1	0.681487	0.733376	0.116034	1.60379	NA	8.78665	4.6257	0.721209	1	-1.72208	0.44554	0.581973	0.303112	NA
LOC124902313	96.8768	136.093	128.872	128.581	0.762784	0.143424	0.619228	0.246953	1.10452	0.117598	100.168	91.743	82.2179	0.783721	-0.203919	0.70065	0.147797	0.868189	0.105838
LOC124902314	0	9.87771	3.70854	1.70306	0.760595	-0.876104	0.615828	0.251775	0.544837	0.118847	3.51466	3.85475	0.721209	1	-0.623185	0.832922	0.0445023	0.649236	NA
LOC124902315	86.7385	117.435	81.5879	74.9345	0.403969	-0.384579	0.244297	1.35563	0.766003	0.393652	110.712	59.3631	62.024	0.192992	-0.867065	0.121407	2.39908	0.548261	0.71446
LOC124902321	16.8971	83.4118	18.5427	5.9607	0.225163	-2.03674	0.113529	2.50439	0.243714	0.647504	49.2052	9.25139	8.65451	0.0330031	-2.45871	0.01621	5.77995	0.181909	1.48145
LOC124902361	24.7824	8.78018	17.6156	18.7336	0.931234	0.117473	0.877616	0.0237137	1.08483	0.0309411	21.088	29.2961	26.6847	0.77547	0.408312	0.689836	0.159263	1.32713	0.110435
LOC124902365	0	4.39009	0	0	1	-3.74936	0.236674	1.4003	0.0743584	NA	0	3.0838	8.65451	1	4.18387	0.200985	1.6352	18.1748	NA
LOC124902366	3.37942	4.39009	0	2.55459	0.602481	-1.58533	0.428597	0.626623	0.333249	0.220057	5.27199	6.1676	6.49088	0.9319	0.263811	0.898148	0.0163844	1.20065	0.0306307
LOC124902367	12.3912	6.58514	8.34422	5.9607	0.818181	-0.408799	0.696808	0.151814	0.75325	0.0871509	3.51466	10.7933	10.0969	0.537303	1.57124	0.422412	0.643596	2.9716	0.269781
LOC124902372	0	1.09752	0.927135	1.70306	1	1.24957	0.691521	0.157444	2.37771	NA	1.75733	7.70949	0.721209	1	1.25915	0.679635	0.170537	2.39355	NA
LOC124902375	21.403	21.9505	5.56281	4.25764	0.0413046	-2.14574	0.0146913	5.95311	0.225979	1.384	22.8453	10.0223	9.37572	0.448327	-1.2362	0.335202	0.928697	0.42449	0.348405
LOC124902377	0	3.29257	0.927135	0	1	-1.86232	0.574696	0.314889	0.275034	NA	8.78665	0.770949	0.721209	1	-3.55842	0.175704	1.83359	0.0848804	NA
LOC124902384	12.3912	17.5604	13.907	12.7729	0.905836	-0.168224	0.833162	0.0443727	0.889938	0.0429507	10.544	33.1508	41.1089	0.158523	1.81656	0.0961494	2.76828	3.52239	0.799909
LOC124902386	21.403	8.78018	22.2512	17.0306	0.76053	0.380703	0.615688	0.251974	1.30198	0.118883	8.78665	14.648	9.37572	0.838652	0.450119	0.774106	0.082374	1.36615	0.0764182
LOC124902407	15.7706	14.2678	9.27135	17.8821	0.921694	-0.141369	0.861304	0.0305252	0.906659	0.0354133	12.3013	6.93854	15.1454	0.945975	-0.154035	0.918334	0.0105129	0.898734	0.0241204
LOC124902411	1.12647	0	0.927135	5.9607	1	2.63055	0.286919	1.13402	6.19263	NA	1.75733	0.770949	2.88484	1	0.0597415	0.986804	0.000273561	1.04228	NA
LOC124902417	2.25295	2.19505	2.78141	0.851529	1	-0.299825	0.884542	0.0210871	0.812351	NA	3.51466	0	2.16363	1	-1.69279	0.641006	0.217429	0.309327	NA
LOC124902421	22.5295	16.4628	20.397	29.8035	0.727108	0.3674	0.572066	0.319238	1.29003	0.138401	0	3.0838	1.44242	1	2.80637	0.478093	0.503211	6.99524	NA
LOC124902446	2.25295	1.09752	0.927135	0.851529	1	-0.912902	0.721588	0.126976	0.531116	NA	1.75733	0	0.721209	1	-2.25036	0.666954	0.185186	0.210172	NA
LOC124902450	0	8.78018	2.78141	7.66376	0.927816	0.250908	0.872002	0.0259585	1.18996	0.032538	5.27199	2.31285	2.88484	1	-1.01974	0.685751	0.163724	0.493206	NA
LOC124902453	68.7149	55.9737	14.8342	22.1397	0.00221562	-1.7492	0.000560392	11.9031	0.297467	2.6545	184.52	11.5642	12.9818	1.18527e-09	-3.90918	2.26728e-10	40.2216	0.0665609	8.92618
LOC124902455	4.5059	2.19505	5.56281	14.476	0.3532	1.5867	0.203939	1.61394	3.00361	0.451979	1.75733	9.25139	2.88484	1	1.78588	0.503356	0.447853	3.4483	NA
LOC124902456	0	1.09752	2.78141	2.55459	1	2.26615	0.379208	0.773269	4.81039	NA	3.51466	10.0223	7.9333	0.618063	1.35252	0.508915	0.436298	2.55357	0.208967
LOC124902461	11.2647	14.2678	12.9799	21.2882	0.739869	0.426646	0.589275	0.291477	1.34411	0.130845	17.5733	10.0223	17.309	0.843756	-0.361475	0.780382	0.077741	0.778368	0.0737834
LOC124902464	1.12647	1.09752	7.41708	5.9607	0.24188	2.58782	0.124525	2.35946	6.01189	0.616401	3.51466	5.39665	2.16363	1	0.10298	0.968404	0.00156892	1.07399	NA
LOC124902468	0	0	3.70854	1.70306	1	3.72329	0.169716	1.88545	13.2076	NA	0	0.770949	0	1	0.240446	0.980759	0.000581643	1.18136	NA
LOC124902471	88.9915	109.752	12.0528	22.1397	1.9907e-07	-2.53159	2.83369e-08	30.8182	0.172948	6.70099	75.5652	34.6927	22.3575	0.104477	-1.40691	0.0593866	3.55443	0.377119	0.980978
LOC124902475	13.5177	19.7554	22.2512	23.8428	0.659096	0.469627	0.491376	0.473512	1.38475	0.181051	3.51466	15.419	19.4726	0.256253	2.31184	0.170224	1.88097	4.96517	0.59133
LOC124902486	10.1383	16.4628	13.907	18.7336	0.82677	0.295723	0.708749	0.13953	1.2275	0.0826151	3.51466	7.70949	8.65451	0.66707	1.2193	0.561432	0.33723	2.32835	0.175828
LOC124902489	1.12647	2.19505	1.85427	0	1	-0.858542	0.751582	0.100207	0.55151	NA	3.51466	7.70949	4.32726	0.810868	0.774781	0.735752	0.113895	1.71093	0.0910498
LOC124902494	10.1383	2.19505	2.78141	0.851529	0.445517	-1.77277	0.277054	1.18148	0.292646	0.351136	0	0.770949	0.721209	1	1.20648	0.760089	0.093247	2.30774	NA
LOC124902501	0	0	0	0	1	NA	1	NA	NA	NA	5.27199	0	0	1	-5.26432	0.168536	1.89592	0.0260184	NA
LOC124902503	5.63237	8.78018	12.0528	9.36681	0.727738	0.568994	0.573149	0.317442	1.48349	0.138025	1.75733	10.0223	12.2606	0.324009	2.66483	0.224301	1.47664	6.34154	0.489444
LOC124902508	28.1619	32.9257	12.9799	26.3974	0.491109	-0.628968	0.317616	0.998737	0.646639	0.308822	10.544	14.648	18.0302	0.740677	0.632358	0.646897	0.209834	1.5501	0.130371
LOC124902517	12.3912	7.68266	7.41708	10.2183	0.916005	-0.18365	0.851421	0.0350833	0.880472	0.0381022	5.27199	3.85475	2.16363	1	-0.810677	0.741269	0.109014	0.570114	NA
LOC124902519	0	6.58514	3.70854	2.55459	0.980033	-0.0783222	0.965563	0.00186398	0.947159	0.00875913	8.78665	3.0838	8.65451	0.828356	-0.579601	0.75952	0.093704	0.669149	0.0817829
LOC124902520	1.12647	4.39009	6.48995	1.70306	0.846766	0.561296	0.737856	0.11202	1.47559	0.0722366	0	13.1061	10.8181	0.096849	5.20936	0.0544067	3.70018	36.9977	1.0139
LOC124902526	18.0236	10.9752	0	0.851529	0.00414257	-5.03362	0.0011127	10.63	0.0305301	2.38273	17.5733	4.6257	1.44242	0.225337	-2.53948	0.146192	2.11154	0.172004	0.647168
LOC124902528	0	0	0	0	1	NA	1	NA	NA	NA	0	0	0	1	NA	1	NA	NA	NA
LOC124902530	0	8.78018	3.70854	1.70306	0.815008	-0.706181	0.69251	0.156381	0.61294	0.088838	0	0.770949	3.60605	1	2.7612	0.491599	0.473025	6.77962	NA
LOC124902551	4.5059	9.87771	10.1985	6.81223	0.902719	0.237835	0.826755	0.0479021	1.17922	0.0444474	1.75733	9.25139	2.16363	1	1.69715	0.535222	0.384468	3.24261	NA
LOC124902561	60.8296	70.2415	93.6407	82.5983	0.378818	0.426118	0.223669	1.48068	1.34361	0.421569	47.4479	94.8268	78.6118	0.254816	0.86964	0.169125	1.89069	1.82721	0.593773
LOC124902603	7.88532	10.9752	5.56281	3.40611	0.525501	-1.07732	0.350032	0.873343	0.473907	0.279426	7.02932	10.0223	10.8181	0.812497	0.568104	0.738082	0.111819	1.48257	0.0901782
LOC124902612	4.5059	3.29257	0	0	1	-4.57599	0.0693187	3.29908	0.0419267	NA	0	0.770949	2.16363	1	2.18391	0.605849	0.266264	4.54384	NA
LOC124902624	1.12647	6.58514	2.78141	1.70306	0.786766	-0.788611	0.653573	0.201426	0.578901	0.104155	1.75733	6.1676	1.44242	1	1.11197	0.715086	0.13325	2.1614	NA
LOC124902629	5.63237	6.58514	4.63568	5.9607	0.926153	-0.203977	0.869254	0.0270952	0.868154	0.0333175	8.78665	7.70949	5.76967	0.881565	-0.383411	0.831271	0.0453996	0.766623	0.0547458
LOC124902637	16.8971	10.9752	2.78141	5.10917	0.182615	-1.81328	0.0874735	2.92026	0.284543	0.738464	7.02932	3.0838	4.32726	0.760788	-0.922642	0.670947	0.180497	0.527542	0.118736
LOC124902638	1.12647	4.39009	8.34422	3.40611	0.644044	1.08316	0.473765	0.513182	2.11867	0.191085	14.0586	5.39665	6.49088	0.559276	-1.24138	0.445282	0.582633	0.422969	0.252374
LOC124902640	9.01179	6.58514	23.1784	28.952	0.0647407	1.74306	0.0248612	5.03353	3.34744	1.18882	1.75733	12.3352	10.0969	0.321218	2.67374	0.221841	1.49243	6.38081	0.4932
LOC124902643	2.25295	2.19505	0	1.70306	1	-1.36577	0.585885	0.296816	0.388026	NA	1.75733	0	2.16363	1	-0.694637	0.874926	0.0247763	0.617865	NA
LOC124902644	11.2647	9.87771	60.2638	43.428	0.000615463	2.29337	0.000139542	14.5083	4.90201	3.2108	5.27199	12.3352	12.2606	0.589649	1.22198	0.478462	0.502367	2.33267	0.229407
LOC124902670	0	0	1.85427	0	1	2.17492	0.553824	0.350511	4.5156	NA	0	0	0.721209	1	0.191886	1	-0.00557271	1.14226	NA
LOC124902671	1.12647	0	3.70854	0.851529	1	2.02355	0.462658	0.539456	4.06584	NA	5.27199	2.31285	2.16363	1	-1.2362	0.633565	0.227257	0.42449	NA
LOC124902672	0	4.39009	5.56281	1.70306	0.82575	0.716907	0.707589	0.140698	1.64365	0.0831513	14.0586	3.0838	5.76967	0.4496	-1.6648	0.33641	0.924064	0.315388	0.347173
LOC124902679	15.7706	18.6579	3.70854	1.70306	0.0341582	-2.68088	0.0117833	6.34318	0.155947	1.4665	24.6026	12.3352	6.49088	0.388597	-1.38817	0.27957	1.16918	0.382049	0.4105
LOC124902680	4.5059	18.6579	1.85427	0.851529	0.0731999	-3.11131	0.0287809	4.78067	0.115718	1.13549	0	6.1676	2.16363	1	3.68627	0.296058	1.09187	12.873	NA
LOC124902686	31.5413	38.4133	18.5427	17.0306	0.203014	-0.976724	0.100172	2.7028	0.508132	0.692473	40.4186	39.3184	31.012	0.864425	-0.201442	0.80865	0.0586452	0.869681	0.0632727
LOC124902687	14.6442	20.8529	9.27135	7.66376	0.354668	-1.07002	0.205032	1.60617	0.476313	0.450178	26.3599	10.0223	7.9333	0.311255	-1.55476	0.213777	1.54566	0.340386	0.506884
LOC124902691	7.88532	18.6579	27.8141	15.3275	0.544222	0.695906	0.368318	0.809332	1.6199	0.264224	19.3306	70.9273	53.3695	0.0811824	1.68432	0.0444851	4.03805	3.21389	1.09054
LOC124902693	3.37942	3.29257	0.927135	4.25764	0.908828	-0.354645	0.838799	0.041384	0.782062	0.0415183	1.75733	3.85475	0	1	0.129126	0.973848	0.00107467	1.09363	NA
LOC124902696	0	1.09752	0	0	1	-1.76071	0.624865	0.239089	0.295103	NA	3.51466	0.770949	0	1	-3.20993	0.441521	0.592327	0.108073	NA
LOC124902701	2.25295	0	0	0	1	-2.78291	0.449395	0.572176	0.145298	NA	0	0	0	1	NA	1	NA	NA	NA
LOC124902704	0	0	0.927135	1.70306	1	2.68671	0.396585	0.718657	6.43841	NA	1.75733	0	0	1	-3.67933	0.437531	0.60275	0.0780568	NA
LOC124902710	18.0236	9.87771	12.0528	10.2183	0.82403	-0.325062	0.705086	0.143235	0.798264	0.0840568	15.816	10.0223	18.7514	0.946016	-0.13518	0.918462	0.0104799	0.910556	0.0241013
LOC124902711	19.1501	10.9752	14.8342	13.6245	0.953733	-0.0814359	0.918253	0.0105339	0.945117	0.0205732	15.816	10.7933	4.32726	0.597324	-1.06746	0.486732	0.483742	0.47716	0.22379
LOC124902712	0	3.29257	0	0	1	-3.33436	0.324224	0.97183	0.0991419	NA	0	1.5419	0.721209	1	1.80632	0.677408	0.173058	3.4975	NA
LOC124902719	0	3.29257	1.85427	0	1	-0.845609	0.773087	0.0831399	0.556476	NA	5.27199	3.0838	0.721209	1	-1.47499	0.589029	0.291862	0.359735	NA
LOC124902730	5.63237	16.4628	12.9799	27.2489	0.47378	0.865073	0.301203	1.06886	1.82143	0.324423	8.78665	6.1676	30.2908	0.597461	1.05505	0.486919	0.483326	2.07779	0.223691
LOC124902738	3.37942	0	0	0	1	-3.36793	0.316728	1.00241	0.0968615	NA	0	0.770949	1.44242	1	1.77646	0.68289	0.166891	3.42584	NA
LOC124902756	1.12647	9.87771	5.56281	7.66376	0.909164	0.263521	0.839553	0.0409923	1.20041	0.0413579	1.75733	1.5419	1.44242	1	-0.23616	0.949976	0.00393596	0.849002	NA
LOC124902763	7.88532	8.78018	6.48995	5.10917	0.776837	-0.524908	0.639284	0.219679	0.695003	0.10967	8.78665	16.9609	13.703	0.685177	0.802714	0.582702	0.301887	1.74438	0.164197
LOC124902765	3.37942	1.09752	16.6884	10.2183	0.0854764	2.59053	0.0346185	4.46389	6.02318	1.06815	1.75733	9.25139	7.21209	0.468528	2.22734	0.35348	0.860924	4.6827	0.329264
LOC124902766	0	1.09752	0.927135	2.55459	1	1.6553	0.572466	0.318574	3.14989	NA	0	0	0	1	NA	1	NA	NA	NA
LOC124902768	39.4266	31.8282	18.5427	13.6245	0.132397	-1.14977	0.0589288	3.56728	0.450697	0.878122	49.2052	10.7933	12.9818	0.0676716	-2.04856	0.0362846	4.38368	0.241726	1.16959
LOC124902769	2.25295	2.19505	11.1256	2.55459	0.459498	1.6155	0.288399	1.12708	3.06419	0.337716	1.75733	10.7933	3.60605	0.538364	2.03271	0.423623	0.640243	4.09173	0.268924
LOC124902775	4.5059	6.58514	6.48995	5.9607	0.93968	0.165348	0.892528	0.0182537	1.12144	0.02702	14.0586	6.93854	4.32726	0.538364	-1.32109	0.423721	0.639972	0.400233	0.268924
LOC124902779	2.25295	0	0	0.851529	1	-1.35513	0.708199	0.140082	0.390901	NA	0	0.770949	2.88484	1	2.50125	0.5436	0.368908	5.66176	NA
LOC124902806	6.75885	7.68266	4.63568	3.40611	0.66812	-0.847501	0.501455	0.451856	0.555747	0.175146	12.3013	5.39665	7.9333	0.694413	-0.882987	0.593615	0.284735	0.542244	0.158382
LOC124902808	1.12647	0	0	0	1	-1.77965	0.620085	0.245748	0.291255	NA	0	0	0	1	NA	1	NA	NA	NA
LOC124902810	1.12647	0	0	1.70306	1	0.614092	0.871905	0.0259981	1.53059	NA	5.27199	0.770949	0	1	-3.79886	0.293613	1.10298	0.0718504	NA
LOC124902854	1.12647	5.48762	2.78141	0	0.712996	-1.26886	0.554136	0.349959	0.414988	0.146913	0	0.770949	2.88484	1	2.50125	0.5436	0.368908	5.66176	NA
LOC124902855	3.37942	7.68266	2.78141	0.851529	0.497243	-1.61906	0.323188	0.976002	0.325547	0.303431	1.75733	3.0838	0.721209	1	0.111405	0.975451	0.000946908	1.08028	NA
LOC124902856	0	1.09752	2.78141	4.25764	1	2.6675	0.261935	1.2585	6.35329	NA	1.75733	9.25139	6.49088	0.490461	2.16252	0.3745	0.78868	4.47696	0.309395
LOC124902859	1.12647	2.19505	9.27135	7.66376	0.216744	2.34624	0.10831	2.57871	5.08497	0.664052	5.27199	3.85475	3.60605	1	-0.499194	0.830704	0.0457102	0.707502	NA
LOC124902866	0	0	8.34422	5.10917	0.0515357	5.03798	0.0190175	5.49991	32.8537	1.28789	1.75733	6.1676	5.76967	1	1.76388	0.502711	0.449208	3.3961	NA
LOC124902868	10.1383	13.1703	2.78141	2.55459	0.158788	-2.12854	0.0735234	3.20255	0.228689	0.799183	14.0586	4.6257	4.32726	0.448351	-1.65127	0.335248	0.928519	0.31836	0.348382
LOC124902871	2.25295	1.09752	0.927135	2.55459	1	0.0634315	0.977238	0.000814055	1.04495	NA	3.51466	9.25139	2.16363	0.836365	0.696914	0.77038	0.0851929	1.62103	0.077604
LOC124902873	2.25295	1.09752	2.78141	0	1	-0.280287	0.911141	0.0124545	0.823427	NA	1.75733	3.85475	4.32726	1	1.21931	0.676727	0.173833	2.32835	NA
LOC124902876	86.7385	69.144	89.005	80.8952	0.831733	0.124185	0.716217	0.132146	1.08989	0.080016	66.7785	74.7821	75.0058	0.846862	0.165473	0.784592	0.0747147	1.12153	0.0721874
LOC124902879	14.6442	24.1455	14.8342	5.10917	0.41329	-0.968117	0.251912	1.31267	0.511173	0.383746	29.8746	6.1676	5.76967	0.122091	-2.32376	0.0708983	3.2621	0.199746	0.913316
LOC124902898	0	0	9.27135	0	0.508278	4.50115	0.333643	0.934705	22.6455	0.293899	0	0.770949	0	1	0.240446	0.980759	0.000581643	1.18136	NA
LOC124902904	4.5059	9.87771	9.27135	16.179	0.580744	0.823864	0.404759	0.694142	1.77014	0.236015	3.51466	10.7933	4.32726	0.711682	1.10334	0.612769	0.256163	2.14852	0.147714
LOC124902913	2.25295	4.39009	5.56281	2.55459	0.918776	0.283016	0.855927	0.0329644	1.21674	0.0367904	5.27199	6.1676	0.721209	1	-0.618244	0.804466	0.0612914	0.651463	NA
LOC124902918	20.2765	35.1207	2.78141	7.66376	0.0149609	-2.39576	0.00457766	8.03917	0.190023	1.82504	22.8453	0.770949	1.44242	0.0315594	-4.36108	0.015413	5.86863	0.0486612	1.50087
LOC124902926	7.88532	5.48762	6.48995	9.36681	0.900262	0.248903	0.822168	0.0505161	1.1883	0.0456313	3.51466	7.70949	8.65451	0.66707	1.2193	0.561432	0.33723	2.32835	0.175828
LOC124902928	1.12647	0	3.70854	0.851529	1	2.02355	0.462658	0.539456	4.06584	NA	0	4.6257	2.16363	1	3.39136	0.355032	0.85539	10.493	NA
LOC124902931	3.37942	3.29257	2.78141	2.55459	0.914283	-0.322935	0.848103	0.0366873	0.799442	0.0389194	7.02932	2.31285	10.0969	0.9535	-0.177021	0.929954	0.00772699	0.884527	0.0206794
LOC124902932	4.5059	0	0	2.55459	1	-0.802661	0.753998	0.0982022	0.573291	NA	5.27199	0.770949	0	1	-3.79886	0.293613	1.10298	0.0718504	NA
LOC124902939	12.3912	10.9752	10.1985	4.25764	0.653224	-0.698857	0.484625	0.488439	0.61606	0.184938	8.78665	4.6257	2.16363	0.619705	-1.3746	0.510973	0.432074	0.385661	0.207815
LOC124902941	4.5059	3.29257	8.34422	3.40611	0.797757	0.58762	0.668785	0.183027	1.50277	0.0981295	14.0586	6.1676	3.60605	0.484529	-1.5264	0.368719	0.807976	0.347142	0.31468
LOC124902943	2.25295	4.39009	0	3.40611	0.776137	-0.949357	0.637813	0.221614	0.517863	0.110062	8.78665	0.770949	0	1	-4.54103	0.131597	2.27357	0.0429551	NA
LOC124902946	19.1501	20.8529	15.7613	11.9214	0.63779	-0.533389	0.466691	0.529799	0.69093	0.195323	17.5733	5.39665	5.76967	0.39196	-1.65396	0.28256	1.15474	0.317766	0.406758
LOC124902947	1.12647	1.09752	3.70854	1.70306	1	1.27914	0.557681	0.343735	2.42694	NA	1.75733	5.39665	2.88484	1	1.23523	0.673116	0.177979	2.3542	NA
LOC124902955	0	1.09752	17.6156	5.9607	0.0262176	4.40496	0.00865403	6.89287	21.1849	1.58141	0	6.1676	6.49088	1	4.29137	0.177238	1.82063	19.5808	NA
LOC124902957	0	0	0	0	1	NA	1	NA	NA	NA	0	1.5419	6.49088	1	3.63703	0.309498	1.03282	12.441	NA
LOC124902958	2.25295	0	2.78141	11.0699	0.266027	2.6338	0.140762	2.16961	6.20658	0.575075	0	3.85475	10.0969	1	4.433	0.157919	1.99404	21.6006	NA
LOC124902968	2.25295	1.09752	2.78141	0	1	-0.280287	0.911141	0.0124545	0.823427	NA	7.02932	0	2.16363	1	-2.68967	0.355707	0.852992	0.154999	NA
LOC124902972	5.63237	6.58514	2.78141	0	0.367586	-2.15945	0.215044	1.53714	0.223842	0.434641	3.51466	1.5419	2.16363	1	-0.922593	0.75938	0.0938169	0.52756	NA
LOC124902977	2.25295	1.09752	0	5.10917	1	0.619942	0.780342	0.0777703	1.53681	NA	7.02932	1.5419	0.721209	1	-2.63925	0.324966	0.968853	0.160511	NA
LOC124902978	127.292	132.8	213.241	174.563	0.0556227	0.575189	0.0208144	5.34227	1.48987	1.25475	22.8453	213.553	232.951	6.9418e-09	3.28885	1.41667e-09	36.6458	9.77331	8.15853
LOC124902986	0	0	1.85427	0.851529	1	2.72323	0.388012	0.745164	6.6035	NA	1.75733	0.770949	2.16363	1	-0.257584	0.946097	0.00457093	0.836487	NA
LOC124902991	1.12647	5.48762	1.85427	8.51529	0.801187	0.65165	0.673694	0.177312	1.57096	0.0962663	0	0	3.60605	1	2.4822	0.58004	0.30617	5.5875	NA
LOC124903002	6.75885	3.29257	4.63568	2.55459	0.845964	-0.486177	0.736381	0.113333	0.713915	0.072648	15.816	13.8771	11.5393	0.868088	-0.316087	0.813231	0.0558188	0.803246	0.0614364
LOC124903006	1.12647	0	0	0	1	-1.77965	0.620085	0.245748	0.291255	NA	1.75733	0	0	1	-3.67933	0.437531	0.60275	0.0780568	NA
LOC124903008	10.1383	7.68266	7.41708	5.10917	0.776276	-0.510832	0.638412	0.220826	0.701818	0.109984	26.3599	10.0223	12.2606	0.411594	-1.24174	0.300493	1.07201	0.422863	0.385531
LOC124903015	25.9089	25.243	28.7412	20.4367	0.955779	-0.0588932	0.922427	0.00948217	0.96	0.0196426	12.3013	13.1061	18.7514	0.844794	0.373611	0.7817	0.0767871	1.29559	0.0732489
LOC124903019	41.6795	37.3158	104.766	101.332	0.000878317	1.38372	0.000205471	13.7804	2.6094	3.05635	112.469	53.1955	79.333	0.266323	-0.762198	0.178549	1.80966	0.589598	0.574591
LOC124903021	22.5295	28.5356	21.3241	28.952	0.983421	-0.0210843	0.972063	0.0012265	0.985492	0.00726045	22.8453	23.8994	23.7999	0.969211	0.0620666	0.952702	0.0035181	1.04396	0.0135818
LOC124903033	5.63237	9.87771	2.78141	3.40611	0.486106	-1.32476	0.312332	1.02079	0.399215	0.313269	10.544	6.93854	8.65451	0.853078	-0.434917	0.793444	0.0685607	0.739736	0.0690113
LOC124903034	55.1972	58.1687	110.329	112.402	0.0127739	0.974248	0.00383702	8.35938	1.96462	1.89368	59.7492	57.0503	61.3028	0.988601	-0.013724	0.983442	0.000430704	0.990532	0.00497889
LOC124903035	9.01179	15.3653	7.41708	9.36681	0.724233	-0.537776	0.568718	0.324832	0.688832	0.140122	1.75733	9.25139	11.5393	0.356907	2.56488	0.25207	1.31179	5.91704	0.447444
LOC124903042	0	2.19505	0.927135	1.70306	1	0.259467	0.925139	0.00882884	1.19704	NA	0	0.770949	0	1	0.240446	0.980759	0.000581643	1.18136	NA
LOC124903043	23.656	7.68266	1.85427	10.2183	0.340266	-1.36378	0.194165	1.68573	0.388563	0.468181	5.27199	4.6257	3.60605	1	-0.357811	0.875617	0.024501	0.780348	NA
LOC124903046	5.63237	8.78018	5.56281	5.9607	0.875434	-0.323209	0.782194	0.0764306	0.79929	0.0577764	5.27199	0.770949	0.721209	1	-2.82133	0.364545	0.822176	0.14148	NA
LOC124903050	5.63237	1.09752	23.1784	11.9214	0.0709741	2.38642	0.0277502	4.84352	5.22857	1.1489	1.75733	4.6257	10.8181	0.503394	2.13704	0.387403	0.747078	4.39857	0.298092
LOC124903058	0	1.09752	0.927135	0	1	-0.278333	0.952797	0.003504	0.824543	NA	0	8.48044	0.721209	1	3.82873	0.282347	1.15576	14.209	NA
LOC124903061	20.2765	19.7554	12.9799	14.476	0.629437	-0.54315	0.456921	0.553426	0.686271	0.201047	24.6026	6.1676	9.37572	0.302981	-1.66095	0.207193	1.59093	0.316232	0.518585
LOC124903065	2.25295	12.0728	9.27135	7.66376	0.906691	0.237309	0.83468	0.0435568	1.17879	0.0425409	15.816	7.70949	6.49088	0.560087	-1.156	0.446388	0.579806	0.448754	0.251745
LOC124903082	9.01179	15.3653	20.397	37.4673	0.171677	1.24811	0.0810362	3.044	2.3753	0.765288	7.02932	34.6927	25.2423	0.160304	2.09138	0.0974402	2.74695	4.26155	0.795056
LOC124903083	2.25295	2.19505	0	2.55459	1	-0.784651	0.737946	0.11194	0.580492	NA	1.75733	0.770949	1.44242	1	-0.665218	0.86886	0.02726	0.630594	NA
LOC124903140	3.37942	8.78018	12.9799	16.179	0.348169	1.25996	0.20009	1.64172	2.39489	0.45821	0	12.3352	7.21209	0.144441	4.91734	0.0862915	2.94223	30.218	0.840309
LOC124903145	11.2647	1.09752	0	0	0.0649168	-5.23933	0.0249588	5.02674	0.0264731	1.18764	0	0	0	1	NA	1	NA	NA	NA
LOC124903162	4.5059	9.87771	0	0	0.0318867	-5.46041	0.0108853	6.48395	0.0227119	1.49639	42.1759	3.0838	0	0.254075	-4.77926	0.168568	1.89563	0.0364165	0.595038
LOC124903164	0	0	7.41708	5.10917	0.0629294	4.93532	0.0240096	5.09394	30.5971	1.20115	0	0	0	1	NA	1	NA	NA	NA
LOC124903172	9.01179	15.3653	4.63568	5.10917	0.360596	-1.32279	0.209613	1.5741	0.399761	0.44298	14.0586	2.31285	5.76967	0.423732	-1.79518	0.311758	1.02321	0.288135	0.372908
LOC124903173	6.75885	9.87771	8.34422	5.10917	0.872038	-0.310602	0.776676	0.0804593	0.806305	0.0594647	14.0586	6.93854	2.88484	0.491154	-1.52012	0.375402	0.785705	0.348657	0.308782
LOC124903176	2.25295	4.39009	9.27135	10.2183	0.355328	1.55085	0.205628	1.60194	2.9299	0.44937	0	7.70949	7.9333	0.201671	4.59673	0.128003	2.31656	24.1966	0.695358
LOC124903211	22.5295	13.1703	5.56281	3.40611	0.0942399	-1.99783	0.0389233	4.26421	0.250377	1.02577	7.02932	5.39665	4.32726	0.854263	-0.532455	0.794873	0.067594	0.691377	0.0684082
LOC124903219	9.01179	4.39009	7.41708	6.81223	0.96644	0.0875535	0.939015	0.00585338	1.06257	0.0148251	3.51466	3.0838	6.49088	1	0.44746	0.854556	0.0336022	1.36364	NA
LOC124903220	1.12647	1.09752	3.70854	0	1	0.727792	0.779754	0.0781982	1.6561	NA	3.51466	3.0838	0.721209	1	-0.889338	0.770557	0.0850575	0.539862	NA
LOC124903221	0	0	0.927135	1.70306	1	2.68671	0.396585	0.718657	6.43841	NA	0	4.6257	7.21209	1	4.19527	0.195103	1.67866	18.3191	NA
LOC124903222	11.2647	6.58514	5.56281	8.51529	0.854823	-0.33838	0.751209	0.100518	0.790929	0.068124	17.5733	1.5419	3.60605	0.187896	-2.76667	0.117582	2.44924	0.146943	0.726083
LOC124903251	2.25295	7.68266	6.48995	4.25764	0.963781	0.108246	0.935695	0.00650957	1.07792	0.0160217	0	6.1676	7.9333	1	4.44737	0.1515	2.05709	21.8169	NA
LOC124903279	20.2765	24.1455	28.7412	15.3275	0.987829	-0.015584	0.980701	0.000585136	0.989256	0.00531819	17.5733	32.3799	25.2423	0.611636	0.712729	0.501764	0.451203	1.6389	0.213507
LOC124903286	0	0	1.85427	3.40611	1	3.68669	0.176088	1.83034	12.8767	NA	1.75733	0	0.721209	1	-2.25036	0.666954	0.185186	0.210172	NA
LOC124903288	1.12647	1.09752	0.927135	0.851529	1	-0.32297	0.909266	0.0129878	0.799422	NA	0	0.770949	0	1	0.240446	0.980759	0.000581643	1.18136	NA
LOC124903290	2.25295	3.29257	5.56281	0.851529	0.949531	0.200336	0.90988	0.0128119	1.14897	0.0224911	3.51466	2.31285	2.16363	1	-0.651206	0.82194	0.0506476	0.636748	NA
LOC124903318	0	0	0.927135	3.40611	1	3.40868	0.235247	1.40885	10.6197	NA	0	10.7933	6.49088	0.176003	4.73986	0.108836	2.57104	26.7202	0.754479
LOC124903331	4.5059	10.9752	10.1985	4.25764	0.957801	-0.105738	0.925705	0.00869563	0.92933	0.0187248	7.02932	12.3352	9.37572	0.79062	0.626378	0.709971	0.138306	1.54368	0.102032
LOC124903333	1.12647	0	8.34422	6.81223	0.106303	3.76477	0.045004	4.01849	13.5928	0.973455	0	3.0838	2.16363	1	3.02028	0.431985	0.617481	8.11327	NA
LOC124903334	0	3.29257	1.85427	5.10917	0.741781	1.07893	0.592296	0.286773	2.11247	0.129724	10.544	3.0838	8.65451	0.736411	-0.842462	0.640961	0.217487	0.557691	0.13288
LOC124903335	5.63237	0	3.70854	3.40611	0.916005	0.341142	0.850623	0.0354657	1.26676	0.0381022	0	0	1.44242	1	1.16221	0.765678	0.0888233	2.23799	NA
LOC124903340	4.5059	14.2678	0.927135	9.36681	0.662796	-0.857549	0.495576	0.464398	0.551889	0.17862	0	4.6257	5.04846	1	3.90353	0.248908	1.32942	14.9651	NA
LOC124903348	4.5059	3.29257	4.63568	4.25764	0.941595	0.189788	0.895433	0.0172747	1.1406	0.0261361	10.544	4.6257	1.44242	0.494191	-1.80128	0.378631	0.775143	0.286921	0.306105
LOC124903366	3.37942	2.19505	10.1985	3.40611	0.547483	1.28389	0.371328	0.799217	2.43495	0.261629	10.544	3.85475	3.60605	0.551217	-1.49925	0.43734	0.603251	0.353737	0.258678
LOC124903375	3.37942	1.09752	5.56281	5.9607	0.553942	1.36793	0.377708	0.778148	2.581	0.256535	0	0.770949	4.32726	1	2.98138	0.44723	0.577663	7.89741	NA
LOC124903379	2.25295	6.58514	8.34422	6.81223	0.698467	0.774252	0.536641	0.381801	1.7103	0.155854	0	1.5419	0	1	1.24967	0.754701	0.0976228	2.37788	NA
LOC124903383	1.12647	0	0.927135	1.70306	1	1.23633	0.696422	0.15222	2.35599	NA	8.78665	3.0838	1.44242	1	-1.96017	0.382366	0.76308	0.256999	NA
LOC124903388	10.1383	9.87771	2.78141	1.70306	0.192222	-2.16439	0.0931619	2.81887	0.223077	0.716197	14.0586	2.31285	2.16363	0.2523	-2.65138	0.167135	1.90846	0.159168	0.598084
LOC124903390	16.8971	16.4628	12.0528	6.81223	0.502742	-0.826885	0.32837	0.955315	0.563745	0.298655	12.3013	2.31285	4.32726	0.431257	-1.88697	0.319163	0.992375	0.270374	0.365264
LOC124903391	0	1.09752	0.927135	6.81223	1	2.80819	0.24077	1.37608	7.00404	NA	0	2.31285	0	1	1.83595	0.686903	0.162458	3.57007	NA
LOC124903392	24.7824	37.3158	16.6884	8.51529	0.129557	-1.30739	0.0573436	3.61259	0.40405	0.887538	61.5065	25.4413	23.0787	0.154919	-1.34248	0.0937285	2.80914	0.394341	0.809894
LOC124903407	23.656	13.1703	27.8141	26.3974	0.565914	0.55908	0.38956	0.740316	1.47333	0.247249	7.02932	6.1676	15.1454	0.803837	0.602026	0.727286	0.121618	1.51785	0.0948318
LOC124903450	20.2765	34.0232	20.397	19.5852	0.653224	-0.442892	0.484615	0.488461	0.735658	0.184938	24.6026	20.0447	19.4726	0.835256	-0.316396	0.768777	0.0864217	0.803074	0.0781802
LOC124903452	15.7706	10.9752	5.56281	8.51529	0.508382	-0.921638	0.33377	0.934213	0.527909	0.29381	7.02932	6.1676	12.9818	0.857178	0.447387	0.799591	0.0644531	1.36357	0.0669291
LOC124903456	3.37942	5.48762	2.78141	2.55459	0.777431	-0.734381	0.64031	0.218337	0.601076	0.109338	19.3306	0.770949	3.60605	0.135806	-3.13455	0.0801699	3.06145	0.113869	0.86708
LOC124903465	22.5295	14.2678	19.4698	4.25764	0.631846	-0.640425	0.459918	0.546095	0.641524	0.199389	3.51466	13.1061	9.37572	0.498886	1.67667	0.383248	0.760256	3.19689	0.301998
LOC124903466	1.12647	1.09752	1.85427	1.70306	1	0.677203	0.778838	0.0788672	1.59904	NA	1.75733	0	0.721209	1	-2.25036	0.666954	0.185186	0.210172	NA
LOC124903481	1.12647	0	0.927135	0	1	-0.295878	0.947019	0.00441571	0.814577	NA	3.51466	0	0.721209	1	-3.24924	0.433763	0.612728	0.105167	NA
LOC124903484	1.12647	0	0.927135	0	1	-0.295878	0.947019	0.00441571	0.814577	NA	3.51466	4.6257	2.16363	1	-0.0519503	0.984314	0.00038655	0.964631	NA
LOC124903496	4.5059	3.29257	0.927135	1.70306	0.582284	-1.56099	0.406101	0.690186	0.338918	0.234865	0	1.5419	3.60605	1	2.99451	0.439167	0.598457	7.96963	NA
LOC124903497	0	1.09752	0	0	1	-1.76071	0.624865	0.239089	0.295103	NA	0	0.770949	1.44242	1	1.77646	0.68289	0.166891	3.42584	NA
LOC124903505	1.12647	0	7.41708	6.81223	0.125262	3.67398	0.0549654	3.68313	12.7638	0.902182	0	0	2.16363	1	1.74575	0.696231	0.152423	3.3537	NA
LOC124903510	0	1.09752	0	0	1	-1.76071	0.624865	0.239089	0.295103	NA	1.75733	0	0	1	-3.67933	0.437531	0.60275	0.0780568	NA
LOC124903512	1.12647	5.48762	1.85427	3.40611	0.916005	-0.329065	0.85125	0.0351652	0.796052	0.0381022	0	3.85475	2.88484	1	3.38144	0.355588	0.853414	10.4212	NA
LOC124903514	4.5059	0	5.56281	5.10917	0.631268	1.24969	0.459391	0.547378	2.37791	0.199786	0	2.31285	2.16363	1	2.79149	0.479943	0.498994	6.92345	NA
LOC124903520	6.75885	3.29257	37.0854	35.7642	0.000859001	2.86105	0.000200655	13.8249	7.26544	3.06601	1.75733	18.5028	35.3393	0.0411566	3.93827	0.0207073	5.35126	15.3298	1.38556
LOC124903521	1.12647	0	20.397	22.9913	0.000369688	5.28525	8.04403e-05	15.5479	38.9958	3.43216	0	13.1061	7.21209	0.135708	4.97306	0.0801032	3.06281	31.408	0.867394
LOC124903524	1.12647	3.29257	0	4.25764	1	-0.0443331	0.983134	0.000446899	0.969738	NA	7.02932	5.39665	7.21209	0.957593	-0.156294	0.935522	0.00654467	0.897327	0.0188191
LOC124903527	3.37942	3.29257	2.78141	4.25764	0.976552	0.0800993	0.959665	0.00255772	1.05709	0.0103046	7.02932	9.25139	7.21209	0.9327	0.227241	0.900044	0.0157767	1.17059	0.0302581
LOC124903530	0	6.58514	3.70854	3.40611	0.973043	0.107001	0.95139	0.00371622	1.07699	0.0118679	0	1.5419	3.60605	1	2.99451	0.439167	0.598457	7.96963	NA
LOC124903536	3.37942	2.19505	9.27135	7.66376	0.378317	1.60384	0.223338	1.4828	3.03952	0.422144	5.27199	8.48044	2.88484	0.974254	0.105923	0.96093	0.00239974	1.07618	0.0113276
LOC124903537	0	0	0.927135	1.70306	1	2.68671	0.396585	0.718657	6.43841	NA	0	0	1.44242	1	1.16221	0.765678	0.0888233	2.23799	NA
LOC124903538	0	0	0	0	1	NA	1	NA	NA	NA	0	0.770949	0	1	0.240446	0.980759	0.000581643	1.18136	NA
LOC124903550	0	1.09752	0.927135	0.851529	1	0.682059	0.844034	0.0387052	1.60443	NA	0	0.770949	0	1	0.240446	0.980759	0.000581643	1.18136	NA
LOC124903552	12.3912	12.0728	9.27135	8.51529	0.760595	-0.460445	0.615818	0.251789	0.726762	0.118847	1.75733	6.1676	5.76967	1	1.76388	0.502711	0.449208	3.3961	NA
LOC124903560	9.01179	5.48762	13.907	8.51529	0.695373	0.62767	0.5329	0.388859	1.54507	0.157782	5.27199	7.70949	8.65451	0.815682	0.634364	0.742266	0.108145	1.55225	0.0884789
LOC124903561	1.12647	2.19505	3.70854	5.10917	0.597935	1.40778	0.42319	0.641441	2.65328	0.223346	0	4.6257	2.88484	1	3.53742	0.323505	0.974723	11.611	NA
LOC124903569	0	0	0	0	1	NA	1	NA	NA	NA	0	2.31285	0	1	1.83595	0.686903	0.162458	3.57007	NA
LOC124903574	14.6442	71.339	74.1708	112.402	0.454255	1.11723	0.284086	1.14744	2.16931	0.342701	0	30.067	49.7634	0.000941825	6.94889	0.000340877	12.8313	123.545	3.02603
LOC124903575	2.25295	6.58514	1.85427	0.851529	0.525501	-1.71764	0.350041	0.873308	0.304045	0.279426	0	1.5419	7.9333	1	3.87543	0.264412	1.24551	14.6764	NA
LOC124903583	2.25295	5.48762	1.85427	1.70306	0.692339	-1.12403	0.529137	0.396048	0.458812	0.159681	1.75733	0	0.721209	1	-2.25036	0.666954	0.185186	0.210172	NA
LOC124903584	12.3912	19.7554	4.63568	7.66376	0.264635	-1.38208	0.139842	2.17969	0.383665	0.577353	7.02932	5.39665	3.60605	0.827195	-0.644162	0.757533	0.0953092	0.639864	0.0823921
LOC124903618	60.8296	83.4118	23.1784	28.952	0.00475403	-1.46666	0.00129394	10.3512	0.36182	2.32294	119.498	49.3408	30.2908	0.022236	-1.58719	0.0105006	6.54794	0.33282	1.65294
LOC124903619	3.37942	6.58514	7.41708	2.55459	0.996674	-0.00657798	0.995237	3.56307e-05	0.995451	0.00144667	1.75733	3.85475	1.44242	1	0.589737	0.858509	0.0317809	1.50497	NA
LOC124903625	5.63237	2.19505	0	0.851529	1	-3.14903	0.181686	1.78378	0.112732	NA	5.27199	0	1.44242	1	-2.85847	0.394126	0.726176	0.137885	NA
LOC124903629	0	2.19505	4.63568	5.10917	0.432096	2.14222	0.26644	1.23498	4.4144	0.36442	7.02932	5.39665	0.721209	1	-1.20513	0.609733	0.260564	0.433729	NA
LOC124903630	103.636	125.118	89.9321	90.262	0.420517	-0.344601	0.257392	1.28273	0.787526	0.376216	86.1091	74.0111	73.5633	0.780712	-0.222808	0.696624	0.152007	0.856896	0.107509
LOC124903631	24.7824	42.8034	29.6683	14.476	0.489534	-0.619985	0.316032	1.0053	0.650678	0.310217	14.0586	80.1787	88.7087	0.00318581	2.58671	0.00126319	10.3956	6.00727	2.49678
LOC124903634	0	2.19505	6.48995	2.55459	0.482051	2.03115	0.308921	1.03528	4.0873	0.316907	7.02932	12.3352	7.21209	0.847187	0.474366	0.78539	0.0741482	1.38931	0.0720207
LOC124903642	9.01179	13.1703	6.48995	10.2183	0.801421	-0.406413	0.674584	0.176286	0.754497	0.0961392	19.3306	9.25139	18.0302	0.77876	-0.501296	0.693995	0.154794	0.706472	0.108596
LOC124903654	2.25295	2.19505	0.927135	0.851529	1	-1.32319	0.575504	0.313559	0.399649	NA	3.51466	3.0838	2.16363	1	-0.422751	0.87995	0.0228109	0.746001	NA
LOC124903662	0	3.29257	3.70854	0.851529	1	0.458569	0.840077	0.0407211	1.37418	NA	0	0	7.21209	1	3.48205	0.384173	0.757305	11.1738	NA
LOC124903664	11.2647	2.19505	1.85427	5.10917	0.671673	-0.941224	0.505827	0.44269	0.520791	0.172842	5.27199	1.5419	4.32726	1	-0.842309	0.735163	0.114423	0.55775	NA
LOC124903667	19.1501	19.7554	18.5427	24.6943	0.897008	0.153966	0.817023	0.0535344	1.11262	0.0472036	29.8746	15.419	27.406	0.736419	-0.479053	0.641391	0.216928	0.717449	0.132875
LOC124903671	9.01179	12.0728	3.70854	7.66376	0.584717	-0.885443	0.408675	0.682653	0.541321	0.233054	0	8.48044	15.8666	0.095732	5.23588	0.0536822	3.72255	37.684	1.01894
LOC124903676	2.25295	2.19505	1.85427	3.40611	0.94171	0.245859	0.895706	0.0171841	1.1858	0.0260826	0	0.770949	0.721209	1	1.20648	0.760089	0.093247	2.30774	NA
LOC124903682	3.37942	4.39009	2.78141	0	0.625083	-1.50178	0.451934	0.565796	0.353118	0.204062	0	3.0838	0	1	2.2513	0.623401	0.241117	4.76112	NA
LOC124903696	0	10.9752	2.78141	2.55459	0.700893	-1.04391	0.539247	0.376937	0.485011	0.154348	3.51466	4.6257	5.04846	1	0.460958	0.848709	0.0363914	1.37646	NA
LOC124903697	21.403	20.8529	9.27135	10.2183	0.27832	-1.1155	0.149336	2.07902	0.46153	0.555456	21.088	22.3575	12.9818	0.878204	-0.256435	0.826212	0.0482079	0.837154	0.0564045
LOC124903698	7.88532	3.29257	2.78141	5.9607	0.885685	-0.347784	0.798077	0.0654526	0.78579	0.0527208	22.8453	26.2123	21.6363	0.967492	0.0661364	0.949726	0.00397539	1.04691	0.0143527
LOC124903700	6.75885	20.8529	7.41708	8.51529	0.584014	-0.794101	0.407776	0.685276	0.576703	0.233577	24.6026	8.48044	3.60605	0.226397	-2.02881	0.147023	2.10287	0.245058	0.645129
LOC124903701	42.806	52.6811	62.1181	72.3799	0.377659	0.494504	0.222831	1.48604	1.40884	0.422901	96.6531	91.743	79.333	0.816219	-0.176596	0.742985	0.10752	0.884788	0.0881931
LOC124903702	1.12647	5.48762	10.1985	12.7729	0.260599	1.79214	0.136957	2.21183	3.46328	0.584028	0	4.6257	3.60605	1	3.67005	0.295704	1.09347	12.729	NA
LOC124903707	5.63237	3.29257	1.85427	2.55459	0.6975	-1.01352	0.535455	0.384028	0.495335	0.156456	1.75733	1.5419	2.88484	1	0.334346	0.922549	0.00945243	1.26081	NA
LOC124903709	4.5059	5.48762	1.85427	0.851529	0.447035	-1.89428	0.278333	1.17521	0.269009	0.349659	7.02932	3.0838	7.21209	0.878531	-0.447241	0.827057	0.0477322	0.733444	0.0562428
LOC124903723	3.37942	6.58514	1.85427	6.81223	0.938384	-0.195283	0.890485	0.0189587	0.873402	0.0276195	3.51466	6.1676	1.44242	1	0.111595	0.966192	0.00179645	1.08042	NA
LOC124903737	4.5059	2.19505	1.85427	3.40611	0.909854	-0.343333	0.840899	0.0402981	0.788218	0.0410282	5.27199	0	1.44242	1	-2.85847	0.394126	0.726176	0.137885	NA
LOC124903738	15.7706	15.3653	18.5427	18.7336	0.83463	0.259808	0.719771	0.128712	1.19732	0.0785061	49.2052	6.1676	12.2606	0.0410714	-2.41372	0.0206618	5.35509	0.187671	1.38646
LOC124903744	0	2.19505	0.927135	0	1	-1.27367	0.731402	0.117828	0.413606	NA	0	7.70949	12.2606	0.138556	4.94975	0.0822052	3.02076	30.9045	0.858376
LOC124903751	1.12647	0	1.85427	0.851529	1	1.27065	0.686894	0.162469	2.41271	NA	5.27199	12.3352	15.1454	0.523678	1.3824	0.408517	0.683113	2.60701	0.280936
LOC124903752	1.12647	1.09752	1.85427	3.40611	1	1.24519	0.569668	0.323238	2.37049	NA	33.3893	31.6089	41.1089	0.923115	0.12352	0.886408	0.0204063	1.08939	0.034744
LOC124903754	0	0	2.78141	5.9607	1	4.41992	0.0669717	3.35573	21.4056	NA	0	0	2.88484	1	2.16031	0.640161	0.218532	4.47011	NA
LOC124903757	413.416	491.69	461.713	395.961	0.770138	-0.0787453	0.628341	0.234317	0.946881	0.113431	530.713	381.62	398.108	0.120569	-0.444859	0.0698084	3.28752	0.734656	0.918764
LOC124903759	27.0354	30.7306	38.0126	34.0611	0.708756	0.31828	0.548418	0.360159	1.24684	0.149503	17.5733	64.7597	53.3695	0.0778807	1.74856	0.0423849	4.11977	3.36023	1.10857
LOC124903814	39.4266	0	0	5.9607	0.731484	-2.72363	0.577829	0.309757	0.151393	0.135795	7.02932	0	7.21209	1	-0.958217	0.702939	0.145432	0.514693	NA
LOC124903816	4.5059	5.48762	0.927135	7.66376	0.936297	-0.208875	0.886095	0.0205198	0.865212	0.0285862	7.02932	4.6257	5.76967	0.880195	-0.434905	0.829366	0.0464465	0.739742	0.0554212
LOC124903817	1.12647	5.48762	6.48995	7.66376	0.600408	1.09427	0.426501	0.632333	2.13505	0.221554	0	7.70949	2.88484	1	4.03306	0.227963	1.45352	16.3709	NA
LOC124903821	118.28	118.532	92.7135	80.8952	0.260795	-0.448877	0.137121	2.20997	0.732613	0.5837	179.248	71.6983	54.0907	0.00528928	-1.51189	0.00219066	9.3825	0.350651	2.2766
LOC124903822	12.3912	7.68266	6.48995	2.55459	0.489183	-1.15719	0.315692	1.00671	0.448386	0.310529	22.8453	3.85475	2.16363	0.10988	-2.92792	0.0628262	3.46116	0.131404	0.959083
LOC124903827	0	0	6.48995	5.10917	0.0767586	4.8248	0.0304679	4.68269	28.3407	1.11487	5.27199	4.6257	2.88484	1	-0.490717	0.833802	0.0440279	0.711671	NA
LOC124903832	19.1501	13.1703	16.6884	30.655	0.604182	0.554718	0.430329	0.621936	1.46888	0.218833	14.0586	12.3352	8.65451	0.836104	-0.422692	0.770033	0.0854581	0.746031	0.0777399
LOC124903834	20.2765	14.2678	22.2512	18.7336	0.837763	0.246481	0.723874	0.124811	1.18631	0.0768788	12.3013	22.3575	18.0302	0.675737	0.71466	0.570909	0.321165	1.6411	0.170222
LOC124903838	0	0	0	0.851529	1	1.10134	0.745745	0.105142	2.14553	NA	0	0	0	1	NA	1	NA	NA	NA
LOC124903847	3.37942	6.58514	2.78141	0.851529	0.558442	-1.46769	0.382577	0.762406	0.36156	0.253022	3.51466	0.770949	0	1	-3.20993	0.441521	0.592327	0.108073	NA
LOC124903848	14.6442	4.39009	6.48995	11.0699	0.952298	-0.110926	0.915114	0.0113616	0.925993	0.0212271	14.0586	6.93854	5.04846	0.562429	-1.23103	0.449181	0.572717	0.426013	0.249932
LOC124903850	73.2208	52.6811	6.48995	15.3275	6.8912e-05	-2.51778	1.34779e-05	18.9416	0.174611	4.16171	17.5733	1.5419	0.721209	0.0813965	-3.96376	0.0446488	4.03186	0.0640897	1.08939
LOC124903853	0	0	0	0.851529	1	1.10134	0.745745	0.105142	2.14553	NA	0	1.5419	0.721209	1	1.80632	0.677408	0.173058	3.4975	NA
LOC124903855	10.1383	13.1703	18.5427	9.36681	0.865286	0.25547	0.766421	0.0882446	1.19372	0.0628401	12.3013	11.5642	9.37572	0.91513	-0.233077	0.875822	0.0244194	0.850818	0.0385171
LOC124903859	1.12647	0	0.927135	8.51529	0.316507	3.08649	0.176728	1.82493	8.49428	0.499616	0	2.31285	5.76967	1	3.6454	0.303689	1.05793	12.5133	NA
LOC124903863	0	0	0	0	1	NA	1	NA	NA	NA	0	0	0	1	NA	1	NA	NA	NA
LOC124903867	6.75885	9.87771	7.41708	3.40611	0.739627	-0.62667	0.588912	0.292047	0.647669	0.130987	5.27199	10.0223	10.8181	0.688068	0.98313	0.58625	0.296239	1.97675	0.162369
LOC124903873	1.12647	13.1703	11.1256	1.70306	0.945578	-0.166369	0.901784	0.0152296	0.891082	0.0243027	3.51466	3.0838	4.32726	1	0.0771375	0.976171	0.000892232	1.05492	NA
LOC124903875	2.25295	4.39009	2.78141	0.851529	0.776276	-0.881121	0.638372	0.220878	0.542945	0.109984	14.0586	2.31285	0.721209	0.190329	-3.21942	0.119515	2.42367	0.107364	0.720495
LOC124903881	1.12647	2.19505	0	0	1	-3.34578	0.284355	1.14616	0.0983601	NA	0	0	1.44242	1	1.16221	0.765678	0.0888233	2.23799	NA
LOC124903896	0	0	0	3.40611	1	3.06298	0.346947	0.884592	8.35699	NA	1.75733	2.31285	2.88484	1	0.565003	0.863892	0.0293853	1.47939	NA
LOC124903900	0	0	0	0	1	NA	1	NA	NA	NA	1.75733	0.770949	10.8181	1	1.7242	0.544005	0.368167	3.30398	NA
LOC124903907	7.88532	8.78018	6.48995	5.10917	0.776837	-0.524908	0.639284	0.219679	0.695003	0.10967	3.51466	11.5642	7.21209	0.595989	1.41655	0.485267	0.487004	2.66946	0.224762
LOC124903913	13.5177	9.87771	0.927135	0	0.0143374	-4.71077	0.00436704	8.12453	0.0381871	1.84353	0	1.5419	2.16363	1	2.51945	0.536744	0.381607	5.73365	NA
LOC124903923	4.5059	2.19505	12.0528	5.9607	0.426537	1.42593	0.262028	1.25801	2.68688	0.370043	19.3306	13.1061	14.4242	0.779136	-0.489605	0.694478	0.15428	0.71222	0.108387
LOC124903928	6.75885	3.29257	4.63568	10.2183	0.779372	0.569365	0.643393	0.214332	1.48387	0.108255	1.75733	4.6257	2.16363	1	0.948303	0.759151	0.0940009	1.9296	NA
LOC124903933	66.462	60.3638	29.6683	50.2402	0.257778	-0.66263	0.135148	2.23235	0.631726	0.588754	57.9919	39.3184	24.5211	0.382491	-0.86268	0.274186	1.19568	0.54993	0.417379
LOC124903935	1.12647	0	3.70854	1.70306	1	2.27347	0.379855	0.77117	4.83483	NA	0	2.31285	3.60605	1	3.19527	0.395289	0.72261	9.15951	NA
LOC124903943	9.01179	12.0728	21.3241	11.9214	0.609226	0.653193	0.4359	0.607051	1.57264	0.215221	21.088	17.7318	17.309	0.870568	-0.267437	0.816326	0.0539507	0.830794	0.0601974
LOC124903953	2.25295	13.1703	12.0528	10.2183	0.762349	0.525907	0.618611	0.247824	1.43984	0.117846	3.51466	13.1061	15.8666	0.355995	2.04359	0.251198	1.31663	4.1227	0.448557
LOC124903960	0	1.09752	0	0	1	-1.76071	0.624865	0.239089	0.295103	NA	0	0	0	1	NA	1	NA	NA	NA
LOC124903981	14.6442	16.4628	8.34422	23.8428	0.969806	0.0543794	0.945488	0.00467504	1.03841	0.0133152	0	5.39665	5.76967	1	4.11044	0.209586	1.57428	17.273	NA
LOC124903982	6.75885	5.48762	2.78141	4.25764	0.71604	-0.794969	0.558317	0.342626	0.576356	0.145062	0	0	0	1	NA	1	NA	NA	NA
LOC124904000	52.9443	38.4133	25.9598	20.4367	0.143228	-0.978923	0.0647163	3.4122	0.507358	0.843971	45.6906	19.2737	6.49088	0.13845	-1.83003	0.0821252	3.02233	0.281259	0.858706
LOC124904001	3.37942	2.19505	4.63568	5.10917	0.745374	0.80764	0.596884	0.279721	1.75035	0.127626	1.75733	2.31285	2.16363	1	0.348818	0.918774	0.0103995	1.27352	NA
LOC124904005	108.142	92.1919	48.211	36.6157	0.00349139	-1.242	0.000921881	10.9782	0.422787	2.457	114.226	20.8156	23.0787	0.00105738	-2.37928	0.000386029	12.5986	0.192205	2.97577
LOC124904006	49.5649	43.9009	39.8668	28.952	0.533276	-0.443632	0.357065	0.848188	0.735281	0.273048	42.1759	38.5475	56.2543	0.878327	0.169312	0.826716	0.0479238	1.12452	0.0563438
LOC124904009	3.37942	7.68266	5.56281	1.70306	0.797349	-0.615895	0.667993	0.183959	0.652525	0.0983518	10.544	6.93854	4.32726	0.711682	-0.905869	0.612754	0.256184	0.533711	0.147714
LOC124904012	4.5059	2.19505	5.56281	8.51529	0.598602	1.07535	0.424007	0.639182	2.10724	0.222862	1.75733	6.1676	5.76967	1	1.76388	0.502711	0.449208	3.3961	NA
LOC124904026	6.75885	13.1703	5.56281	0.851529	0.347027	-1.65112	0.199193	1.64828	0.318394	0.459637	21.088	4.6257	0.721209	0.139893	-2.98822	0.0831495	3.00224	0.126025	0.854203
LOC124904039	4.5059	10.9752	8.34422	5.9607	0.952775	-0.118014	0.915737	0.0111947	0.921456	0.0210095	1.75733	12.3352	7.21209	0.389586	2.47455	0.280429	1.16501	5.55795	0.409397
LOC124904046	0	0	0	1.70306	1	2.06348	0.572003	0.319343	4.17993	NA	1.75733	0	1.44242	1	-1.2784	0.787674	0.0725401	0.412252	NA
LOC124904051	4.5059	1.09752	0.927135	0	1	-2.63348	0.321164	0.9842	0.161155	NA	1.75733	0.770949	0.721209	1	-1.2362	0.776134	0.0808611	0.424489	NA
LOC124904067	46.1854	30.7306	19.4698	28.1004	0.372479	-0.6898	0.218654	1.51318	0.61994	0.428899	82.5945	26.2123	23.0787	0.0342947	-1.74521	0.0169052	5.70619	0.298291	1.46477
LOC124904073	6.75885	8.78018	4.63568	1.70306	0.498267	-1.30301	0.324083	0.972396	0.40528	0.302538	26.3599	3.0838	0.721209	0.0402834	-3.80281	0.0202144	5.39328	0.071654	1.39487
LOC124904074	6.75885	1.09752	1.85427	4.25764	0.904394	-0.354002	0.830473	0.0458365	0.782411	0.0436425	0	8.48044	7.21209	0.201098	4.60101	0.127474	2.323	24.2684	0.696592
LOC124904075	1.12647	1.09752	5.56281	3.40611	0.460097	2.00969	0.288907	1.12471	4.02696	0.337151	3.51466	7.70949	12.2606	0.562886	1.50726	0.449741	0.571304	2.8427	0.249579
LOC124904077	43.9325	58.1687	26.8869	27.2489	0.140197	-0.915748	0.0629988	3.45662	0.530069	0.853262	42.1759	37.7765	38.9453	0.907515	-0.136706	0.864476	0.0291316	0.909594	0.042146
LOC124904081	27.0354	13.1703	10.1985	15.3275	0.576932	-0.651236	0.39997	0.708418	0.636734	0.238875	21.088	9.25139	5.04846	0.374507	-1.56255	0.267583	1.2291	0.338553	0.42654
LOC124904085	16.8971	4.39009	12.0528	8.51529	0.976787	-0.0491482	0.959998	0.00251565	0.966507	0.0102003	8.78665	6.93854	5.76967	0.855654	-0.468116	0.797194	0.0660386	0.722908	0.0677019
LOC124904086	11.2647	3.29257	5.56281	5.10917	0.831248	-0.446302	0.715608	0.13274	0.733921	0.0802692	5.27199	13.8771	5.04846	0.749628	0.842045	0.657687	0.196345	1.79259	0.125154
LOC124904088	10.1383	13.1703	5.56281	11.0699	0.760995	-0.482577	0.616328	0.251063	0.715698	0.118618	14.0586	13.1061	12.9818	0.958701	-0.108094	0.936969	0.00625367	0.927813	0.0183168
LOC124904089	1.12647	2.19505	0	2.55459	1	-0.366585	0.885393	0.0207752	0.775616	NA	5.27199	0.770949	2.16363	1	-1.84111	0.51476	0.424379	0.279106	NA
LOC124904090	7.88532	12.0728	15.7613	3.40611	0.971601	-0.0664479	0.948569	0.00416081	0.954986	0.0125122	8.78665	6.93854	2.88484	0.75751	-0.841516	0.666617	0.185585	0.558057	0.120611
LOC124904163	18.0236	14.2678	9.27135	21.2882	0.957362	-0.0742684	0.924894	0.00888692	0.949824	0.0189237	10.544	13.1061	10.8181	0.934939	0.181617	0.903504	0.0146982	1.13415	0.0292167
LOC124904165	7.88532	4.39009	2.78141	2.55459	0.580744	-1.20169	0.404729	0.694231	0.434765	0.236015	8.78665	1.5419	4.32726	0.577327	-1.57859	0.465066	0.533675	0.334808	0.238578
LOC124904176	206.145	263.406	12.0528	6.81223	1.59337e-32	-4.65042	7.01201e-34	147.224	0.0398184	31.7977	370.796	1.5419	2.88484	4.29367e-33	-7.37598	2.84921e-34	149.013	0.00602015	32.3672
LOC124904181	1.12647	1.09752	1.85427	1.70306	1	0.677203	0.778838	0.0788672	1.59904	NA	1.75733	3.0838	1.44242	1	0.363161	0.915654	0.0112169	1.28624	NA
LOC124904185	3.37942	0	0.927135	0.851529	1	-0.923039	0.736281	0.113422	0.527397	NA	0	2.31285	1.44242	1	2.53739	0.533171	0.388345	5.80539	NA
LOC124904194	1.12647	1.09752	0	0.851529	1	-1.33892	0.692015	0.156913	0.395315	NA	0	1.5419	0.721209	1	1.80632	0.677408	0.173058	3.4975	NA
LOC124904196	0	0	2.78141	2.55459	1	3.7051	0.171374	1.87088	13.0421	NA	0	1.5419	0.721209	1	1.80632	0.677408	0.173058	3.4975	NA
LOC124904208	4.5059	10.9752	77.8794	65.5677	3.08042e-07	3.20662	4.4875e-08	29.9264	9.23188	6.51139	19.3306	100.223	77.8906	0.00787996	2.20341	0.00337342	8.59362	4.60566	2.10348
LOC124904212	12.3912	10.9752	1.85427	5.9607	0.302483	-1.56923	0.166524	1.91396	0.336988	0.519299	0	6.93854	3.60605	1	4.02669	0.226964	1.45978	16.2987	NA
LOC124904214	9.01179	18.6579	6.48995	8.51529	0.526321	-0.881932	0.350672	0.871025	0.54264	0.278749	0	10.0223	13.703	0.0989432	5.19811	0.055746	3.65963	36.7102	1.00461
LOC124904222	0	2.19505	0	0	1	-2.74945	0.457265	0.55258	0.148708	NA	8.78665	0	0	1	-6.00132	0.0631632	3.45232	0.0156107	NA
LOC124904223	1.12647	7.68266	0.927135	1.70306	0.533573	-1.73982	0.357357	0.847161	0.299406	0.272806	7.02932	0	2.16363	1	-2.68967	0.355707	0.852992	0.154999	NA
LOC124904224	5.63237	1.09752	1.85427	0	1	-1.87961	0.407827	0.685126	0.271757	NA	0	3.85475	0	1	2.57328	0.562578	0.33526	5.95161	NA
LOC124904228	0	2.19505	4.63568	4.25764	0.483783	2.00988	0.310366	1.02912	4.02748	0.315349	0	5.39665	4.32726	1	3.91044	0.247692	1.33628	15.0369	NA
LOC124904235	1.12647	2.19505	2.78141	1.70306	1	0.428317	0.837958	0.0418228	1.34566	NA	1.75733	2.31285	2.16363	1	0.348818	0.918774	0.0103995	1.27352	NA
LOC124904241	5.63237	8.78018	12.9799	6.81223	0.795049	0.452959	0.664544	0.188051	1.36884	0.0996059	14.0586	5.39665	6.49088	0.559276	-1.24138	0.445282	0.582633	0.422969	0.252374
LOC124904248	4.5059	3.29257	12.0528	2.55459	0.669926	0.900083	0.503623	0.447293	1.86617	0.173973	0	4.6257	4.32726	1	3.79151	0.270993	1.21171	13.8471	NA
LOC124904251	1.12647	0	1.85427	0	1	0.717503	0.848221	0.0366297	1.64433	NA	0	0.770949	1.44242	1	1.77646	0.68289	0.166891	3.42584	NA
LOC124904264	0	0	0	0	1	NA	1	NA	NA	NA	0	0	0	1	NA	1	NA	NA	NA
LOC124904268	16.8971	12.0728	2.78141	6.81223	0.235214	-1.58524	0.120253	2.41403	0.33327	0.628536	12.3013	1.5419	5.04846	0.438294	-1.89603	0.325369	0.96724	0.268682	0.358234
LOC124904276	7.88532	8.78018	10.1985	6.81223	0.98722	0.0267421	0.979259	0.00067588	1.01871	0.0055862	10.544	10.7933	15.8666	0.870791	0.339105	0.816646	0.0537597	1.26497	0.0600861
LOC124904286	0	8.78018	8.34422	2.55459	0.912707	0.303144	0.845536	0.0379537	1.23383	0.0396685	0	6.1676	11.5393	0.170323	4.77645	0.104672	2.63287	27.4066	0.768726
LOC124904287	0	1.09752	2.78141	2.55459	1	2.26615	0.379208	0.773269	4.81039	NA	0	3.0838	1.44242	1	2.80637	0.478093	0.503211	6.99524	NA
LOC124904309	4.5059	8.78018	2.78141	0.851529	0.379405	-1.88414	0.224159	1.47755	0.270906	0.420897	1.75733	4.6257	3.60605	1	1.22729	0.674426	0.176468	2.34126	NA
LOC124904310	0	10.9752	8.34422	2.55459	0.993996	-0.0184924	0.990155	0.000152269	0.987264	0.00261549	1.75733	12.3352	9.37572	0.33694	2.62646	0.235088	1.40981	6.1751	0.472447
LOC124904314	4.5059	2.19505	1.85427	9.36681	0.758673	0.75227	0.613003	0.255825	1.68444	0.119945	1.75733	3.85475	3.60605	1	1.0858	0.717243	0.13115	2.12255	NA
LOC124904317	12.3912	3.29257	4.63568	1.70306	0.511834	-1.31349	0.336834	0.922446	0.402346	0.290871	5.27199	7.70949	7.21209	0.857422	0.500837	0.799928	0.0642321	1.41503	0.0668052
LOC124904328	1.12647	9.87771	0.927135	0	0.207591	-3.61715	0.102837	2.66098	0.0814948	0.682792	0	2.31285	0	1	1.83595	0.686903	0.162458	3.57007	NA
LOC124904333	0	0	0	0	1	NA	1	NA	NA	NA	0	0	0	1	NA	1	NA	NA	NA
LOC124904334	0	1.09752	0.927135	1.70306	1	1.24957	0.691521	0.157444	2.37771	NA	0	0.770949	1.44242	1	1.77646	0.68289	0.166891	3.42584	NA
LOC124904335	0	0	0	0.851529	1	1.10134	0.745745	0.105142	2.14553	NA	1.75733	0	0	1	-3.67933	0.437531	0.60275	0.0780568	NA
LOC124904336	12.3912	5.48762	0.927135	4.25764	0.336053	-1.7711	0.190917	1.71052	0.292985	0.473592	1.75733	3.85475	0.721209	1	0.377491	0.913579	0.0117777	1.29908	NA
LOC124904342	3.37942	1.09752	6.48995	0.851529	0.82008	0.708531	0.699064	0.149448	1.63414	0.086144	8.78665	0.770949	2.16363	1	-2.5769	0.28538	1.14129	0.1676	NA
LOC124904387	0	0	0	1.70306	1	2.06348	0.572003	0.319343	4.17993	NA	0	1.5419	2.16363	1	2.51945	0.536744	0.381607	5.73365	NA
LOC124904391	18.0236	24.1455	39.8668	50.2402	0.104456	1.09566	0.0440708	4.05385	2.1371	0.981065	17.5733	16.1899	36.7817	0.699103	0.593342	0.599105	0.276348	1.50874	0.155459
LOC124904395	54.0708	42.8034	135.362	142.205	2.58314e-05	1.51969	4.74376e-06	20.9381	2.8673	4.58785	5.27199	108.704	116.836	1.65355e-06	4.41901	4.20899e-07	25.5961	21.3921	5.78158
LOC124904396	7.88532	13.1703	11.1256	11.9214	0.936297	0.129594	0.886384	0.0204149	1.09399	0.0285862	5.27199	3.0838	11.5393	0.871168	0.474261	0.817164	0.0534504	1.38921	0.0598982
LOC124904397	18.0236	17.5604	16.6884	15.3275	0.90586	-0.152954	0.83336	0.0442659	0.899407	0.042939	40.4186	19.2737	14.4242	0.290007	-1.2633	0.196943	1.6649	0.416591	0.537591
LOC124904409	13.5177	7.68266	6.48995	7.66376	0.723421	-0.580523	0.567694	0.326556	0.668721	0.140609	36.9039	16.9609	14.4242	0.323935	-1.23422	0.224209	1.47723	0.425072	0.489542
LOC124904411	0	1.09752	0.927135	3.40611	1	1.97138	0.477116	0.505447	3.92143	NA	1.75733	17.7318	20.9151	0.108622	3.45917	0.0619692	3.48388	10.998	0.964084
LOC124904417	13.5177	14.2678	6.48995	0	0.17964	-2.11934	0.085717	2.95302	0.230152	0.745597	26.3599	3.0838	9.37572	0.207909	-2.0769	0.132739	2.26018	0.237023	0.682127
LOC124904423	52.9443	73.534	54.701	45.131	0.583282	-0.343242	0.407048	0.687405	0.788268	0.234122	87.8665	47.7989	39.6665	0.188116	-1.00715	0.117788	2.44649	0.497527	0.725574
LOC124904428	0	2.19505	0	0	1	-2.74945	0.457265	0.55258	0.148708	NA	0	9.25139	2.88484	1	4.2289	0.193953	1.68733	18.751	NA
LOC124904430	9.01179	3.29257	10.1985	3.40611	0.948908	0.141302	0.908672	0.0131592	1.1029	0.022776	1.75733	0	2.88484	1	-0.280249	0.946455	0.00451037	0.823449	NA
LOC124904431	2.25295	4.39009	3.70854	7.66376	0.738277	0.777436	0.587113	0.294876	1.71408	0.131781	10.544	6.93854	5.76967	0.762842	-0.731183	0.67382	0.177166	0.60241	0.117566
LOC124904437	2.25295	0	0.927135	1.70306	1	0.231733	0.933004	0.00706703	1.17424	NA	0	4.6257	1.44242	1	3.22884	0.39132	0.734835	9.37513	NA
LOC124904469	1.12647	2.19505	2.78141	8.51529	0.462062	1.76793	0.290909	1.11541	3.40566	0.335299	3.51466	9.25139	18.7514	0.382397	1.99533	0.274068	1.19627	3.98708	0.417486
LOC124904480	2.25295	0	9.27135	7.66376	0.157212	2.9201	0.0725945	3.22336	7.569	0.803513	0	1.5419	2.16363	1	2.51945	0.536744	0.381607	5.73365	NA
LOC124904482	37.1736	34.0232	49.1382	44.2795	0.583282	0.39151	0.406953	0.687683	1.31177	0.234122	35.1466	60.1341	70.6785	0.316123	0.896368	0.217681	1.5196	1.86137	0.500145
LOC124904483	118.28	114.142	121.455	136.245	0.739341	0.149709	0.588427	0.292807	1.10935	0.131155	72.0505	63.2178	77.1694	0.968591	-0.0372072	0.951366	0.00371991	0.97454	0.0138596
LOC124904504	2.25295	0	2.78141	4.25764	0.609527	1.65277	0.436491	0.605489	3.14436	0.215007	1.75733	1.5419	2.88484	1	0.334346	0.922549	0.00945243	1.26081	NA
LOC124904509	2.25295	5.48762	0.927135	0.851529	0.469952	-2.12413	0.297616	1.08484	0.22939	0.327947	1.75733	0.770949	0	1	-2.20421	0.675379	0.175374	0.217003	NA
LOC124904516	12.3912	17.5604	3.70854	5.10917	0.171214	-1.76115	0.0807779	3.04918	0.295013	0.766462	1.75733	3.85475	4.32726	1	1.21931	0.676727	0.173833	2.32835	NA
LOC124904517	0	1.09752	0.927135	2.55459	1	1.6553	0.572466	0.318574	3.14989	NA	12.3013	11.5642	12.9818	0.998747	-0.00303935	0.998304	4.51608e-06	0.997895	0.000544473
LOC124904534	3.37942	2.19505	8.34422	3.40611	0.639317	1.07292	0.468296	0.525993	2.10368	0.194284	0	7.70949	2.16363	1	3.93103	0.24972	1.32487	15.2531	NA
LOC124904535	11.2647	13.1703	25.9598	16.179	0.473113	0.783348	0.300548	1.07176	1.72112	0.325035	10.544	3.85475	3.60605	0.551217	-1.49925	0.43734	0.603251	0.353737	0.258678
LOC124904536	25.9089	27.4381	16.6884	26.3974	0.766668	-0.305257	0.623973	0.240323	0.809298	0.115393	36.9039	29.2961	19.4726	0.630873	-0.598881	0.522179	0.409588	0.660266	0.200058
LOC124904537	7.88532	10.9752	1.85427	2.55459	0.222008	-2.09338	0.111516	2.5326	0.234332	0.653632	12.3013	1.5419	8.65451	0.600999	-1.26647	0.490526	0.475371	0.415675	0.221126
LOC124904538	2.25295	2.19505	2.78141	0	1	-0.692256	0.766154	0.0884527	0.618885	NA	0	0.770949	0	1	0.240446	0.980759	0.000581643	1.18136	NA
LOC124904542	1.12647	4.39009	0	2.55459	1	-1.09629	0.626217	0.237226	0.467719	NA	0	0.770949	0	1	0.240446	0.980759	0.000581643	1.18136	NA
LOC124904556	1.12647	0	4.63568	1.70306	1	2.50145	0.313298	1.01672	5.66255	NA	0	0	1.44242	1	1.16221	0.765678	0.0888233	2.23799	NA
LOC124904573	0	2.19505	22.2512	21.2882	0.00137313	4.29567	0.000333422	12.8726	19.6392	2.86229	7.02932	0	1.44242	1	-3.27152	0.281469	1.15998	0.103555	NA
LOC124904583	3.37942	4.39009	0.927135	11.0699	0.795697	0.634028	0.665696	0.186678	1.55189	0.0992523	1.75733	1.5419	1.44242	1	-0.23616	0.949976	0.00393596	0.849002	NA
LOC124904597	0	0	0.927135	0.851529	1	2.12011	0.534301	0.386206	4.34726	NA	0	1.5419	2.16363	1	2.51945	0.536744	0.381607	5.73365	NA
LOC124904608	1.12647	5.48762	3.70854	1.70306	0.924234	-0.297407	0.865149	0.0288401	0.813713	0.034218	10.544	2.31285	1.44242	0.355995	-2.49191	0.251223	1.31649	0.177771	0.448557
LOC124904610	49.5649	66.9489	34.304	36.6157	0.222298	-0.716308	0.111739	2.52945	0.608653	0.653064	75.5652	32.3799	33.1756	0.148934	-1.20492	0.0894377	2.88446	0.433792	0.827006
LOC124904611	4.5059	6.58514	7.41708	3.40611	0.98489	-0.0409793	0.974381	0.00103129	0.971995	0.00661213	22.8453	3.0838	3.60605	0.12317	-2.77092	0.0716419	3.245	0.146511	0.909495
LOC124904617	13.5177	6.58514	10.1985	11.0699	0.960219	0.0834379	0.929658	0.00779246	1.05954	0.0176295	12.3013	4.6257	6.49088	0.613883	-1.14499	0.504424	0.445617	0.452193	0.211914
LOC124904618	2.25295	6.58514	5.56281	5.9607	0.871992	0.380645	0.776384	0.0806752	1.30192	0.0594875	15.816	3.85475	5.04846	0.377565	-1.82787	0.270055	1.21647	0.281681	0.423008
LOC124904625	3.37942	5.48762	0.927135	4.25764	0.776236	-0.764908	0.638109	0.221224	0.588491	0.110006	7.02932	1.5419	3.60605	1	-1.44644	0.537966	0.379322	0.366926	NA
LOC124904632	4.5059	6.58514	12.9799	2.55459	0.820341	0.478324	0.699405	0.149092	1.39312	0.0860057	3.51466	5.39665	7.21209	0.789965	0.843588	0.708683	0.139596	1.79451	0.102392
LOC124904643	12.3912	4.39009	0.927135	1.70306	0.172995	-2.66353	0.0817881	3.02901	0.157833	0.761966	12.3013	6.1676	0	0.706603	-1.99817	0.607054	0.264488	0.250318	0.150824
LOC124904646	2.25295	2.19505	0.927135	4.25764	0.947371	0.229075	0.90496	0.0142558	1.17208	0.0234801	1.75733	7.70949	3.60605	1	1.68543	0.531491	0.391539	3.21636	NA
LOC124904647	14.6442	9.87771	14.8342	8.51529	0.962404	-0.0732751	0.933546	0.00695301	0.950478	0.0166427	10.544	10.7933	12.2606	0.955092	0.128893	0.931991	0.00728303	1.09345	0.0199547
LOC124904652	1.12647	6.58514	1.85427	1.70306	0.702439	-1.11954	0.541556	0.372663	0.46024	0.153391	7.02932	3.85475	5.04846	0.823243	-0.65827	0.752662	0.099308	0.633637	0.084472
LOC124904665	0	1.09752	0.927135	2.55459	1	1.6553	0.572466	0.318574	3.14989	NA	1.75733	0	0	1	-3.67933	0.437531	0.60275	0.0780568	NA
LOC124904690	0	1.09752	0.927135	1.70306	1	1.24957	0.691521	0.157444	2.37771	NA	0	3.0838	2.16363	1	3.02028	0.431985	0.617481	8.11327	NA
LOC124904691	43.9325	42.8034	27.8141	34.9127	0.522933	-0.46585	0.347697	0.881845	0.724044	0.281554	42.1759	44.7151	15.8666	0.705	-0.479614	0.605096	0.267378	0.71717	0.151811
LOC124904692	18.0236	25.243	7.41708	7.66376	0.138139	-1.52077	0.0618908	3.48598	0.348501	0.859684	52.7199	16.9609	10.8181	0.0758935	-1.92614	0.0411689	4.16905	0.263132	1.1198
LOC124904707	1.12647	4.39009	0	3.40611	1	-0.683859	0.750473	0.101134	0.622498	NA	12.3013	2.31285	4.32726	0.431257	-1.88697	0.319163	0.992375	0.270374	0.365264
LOC124904708	16.8971	10.9752	11.1256	7.66376	0.684714	-0.570833	0.520901	0.412109	0.673228	0.164491	15.816	29.2961	18.0302	0.714747	0.580275	0.616222	0.251213	1.49513	0.145848
LOC124904711	0	2.19505	2.78141	1.70306	1	1.02221	0.67172	0.179596	2.03103	NA	3.51466	3.0838	0.721209	1	-0.889338	0.770557	0.0850575	0.539862	NA
LOC124904712	34.9207	36.2183	35.2311	42.5764	0.882026	0.130345	0.79244	0.0692448	1.09456	0.0545187	19.3306	52.4246	26.6847	0.406591	1.03178	0.295784	1.09311	2.04454	0.390843
LOC124904713	7.88532	8.78018	11.1256	6.81223	0.954658	0.102849	0.919749	0.0101506	1.07389	0.0201523	3.51466	7.70949	6.49088	0.737139	1.01411	0.642482	0.215511	2.01966	0.132451
LOC124904718	14.6442	21.9505	22.2512	9.36681	0.873043	-0.216709	0.777722	0.0796867	0.860526	0.0589643	17.5733	8.48044	3.60605	0.431029	-1.54286	0.318939	0.993291	0.343204	0.365493
LOC124904726	5.63237	4.39009	6.48995	5.9607	0.888125	0.313115	0.802512	0.0625485	1.24239	0.0515258	7.02932	1.5419	4.32726	1	-1.257	0.585194	0.297913	0.418414	NA
LOC124904729	6.75885	8.78018	10.1985	11.9214	0.750372	0.509633	0.602416	0.271367	1.42369	0.124723	7.02932	8.48044	2.16363	0.892372	-0.404413	0.845022	0.0382101	0.755544	0.0494538
LOC124904731	0	6.58514	3.70854	5.10917	0.888125	0.418256	0.802326	0.062669	1.33631	0.0515258	1.75733	10.7933	1.44242	1	1.79695	0.51209	0.429795	3.47486	NA
LOC124904735	5.63237	4.39009	1.85427	5.9607	0.889761	-0.351009	0.806086	0.0602594	0.784036	0.0507268	7.02932	10.0223	12.2606	0.775897	0.664916	0.690609	0.158427	1.58548	0.110196
LOC124904739	0	1.09752	5.56281	4.25764	0.269189	3.14477	0.143078	2.14454	8.84441	0.569943	0	3.0838	3.60605	1	3.37147	0.357554	0.846465	10.3494	NA
LOC124904743	11.2647	12.0728	12.0528	20.4367	0.714796	0.480012	0.556862	0.345166	1.39476	0.145818	10.544	16.1899	10.0969	0.880368	0.316894	0.829641	0.0462947	1.24565	0.0553356
LOC124904744	2.25295	6.58514	3.70854	3.40611	0.90586	-0.315678	0.833316	0.0442895	0.803473	0.042939	8.78665	2.31285	1.44242	1	-2.22865	0.332891	0.937618	0.213359	NA
LOC124904763	7.88532	13.1703	1.85427	5.10917	0.327191	-1.58754	0.184071	1.76445	0.332739	0.485199	3.51466	4.6257	5.76967	1	0.564986	0.811853	0.0566613	1.47937	NA
LOC124904773	6.75885	12.0728	6.48995	8.51529	0.855365	-0.327002	0.75226	0.0996414	0.797191	0.0678488	8.78665	6.93854	5.04846	0.832288	-0.552781	0.764885	0.0894439	0.681705	0.0797261
LOC124904774	1.12647	2.19505	0.927135	3.40611	1	0.388769	0.855617	0.0331081	1.30928	NA	3.51466	0	0.721209	1	-3.24924	0.433763	0.612728	0.105167	NA
LOC124904782	4.5059	8.78018	5.56281	5.9607	0.923517	-0.2063	0.863626	0.0295014	0.866757	0.0345553	5.27199	6.1676	7.21209	0.908013	0.343992	0.865639	0.0286287	1.26926	0.041908
LOC124904788	5.63237	8.78018	3.70854	5.9607	0.776576	-0.573169	0.638935	0.220137	0.672139	0.109816	7.02932	8.48044	12.9818	0.796703	0.611248	0.718274	0.130152	1.52758	0.0987033
LOC124904791	9.01179	4.39009	0.927135	1.70306	0.276287	-2.34005	0.147923	2.09354	0.197504	0.55864	1.75733	6.93854	3.60605	1	1.58379	0.563468	0.333736	2.99755	NA
LOC124904794	20.2765	6.58514	18.5427	11.0699	0.926722	0.140112	0.870118	0.0267349	1.10199	0.0330503	0	10.0223	12.2606	0.112006	5.10745	0.0642228	3.42483	34.4743	0.950758
LOC124904855	6.75885	6.58514	2.78141	1.70306	0.445812	-1.57838	0.277305	1.18025	0.334858	0.350849	5.27199	11.5642	13.703	0.574073	1.26119	0.461432	0.542419	2.39693	0.241033
LOC124904857	0	0	0	1.70306	1	2.06348	0.572003	0.319343	4.17993	NA	0	0	0	1	NA	1	NA	NA	NA
LOC124904861	1.12647	1.09752	2.78141	7.66376	0.37827	2.2357	0.223279	1.48317	4.70992	0.422198	1.75733	6.1676	2.88484	1	1.36344	0.634053	0.226604	2.57298	NA
LOC124904879	0	0	0.927135	0.851529	1	2.12011	0.534301	0.386206	4.34726	NA	7.02932	0	0	1	-5.67938	0.102519	2.66591	0.0195136	NA
LOC124904884	30.4148	23.048	21.3241	30.655	0.97199	-0.0377413	0.949566	0.00400084	0.974179	0.0123381	21.088	19.2737	16.5878	0.886754	-0.234352	0.838017	0.041792	0.850067	0.052197
LOC124904889	91.2444	145.971	29.6683	18.7336	4.00639e-07	-2.29885	5.92016e-08	29.3894	0.203225	6.39725	131.8	38.5475	11.5393	0.0976161	-2.39724	0.0549179	3.68458	0.189827	1.01048
LOC124904897	6.75885	4.39009	3.70854	7.66376	0.986895	0.0340544	0.97837	0.000735096	1.02389	0.00572886	3.51466	12.3352	12.2606	0.446567	1.80694	0.333214	0.936367	3.49899	0.350113
LOC124904901	2.25295	3.29257	9.27135	8.51529	0.342231	1.67953	0.195592	1.67499	3.20324	0.46568	8.78665	38.5475	43.9938	0.0754814	2.23197	0.0409166	4.17946	4.69774	1.12216
LOC124904903	1.12647	5.48762	2.78141	2.55459	0.919474	-0.313226	0.857274	0.0323442	0.80484	0.0364606	1.75733	0	2.88484	1	-0.280249	0.946455	0.00451037	0.823449	NA
LOC124904904	1.12647	1.09752	0	1.70306	1	-0.370782	0.902708	0.014943	0.773363	NA	0	1.5419	2.88484	1	2.77645	0.484115	0.48958	6.85167	NA
LOC124904912	6.75885	9.87771	10.1985	6.81223	0.98686	0.0286445	0.977921	0.000765948	1.02005	0.00574432	12.3013	7.70949	6.49088	0.722767	-0.793379	0.625928	0.237623	0.576991	0.141002
LOC124904917	7.88532	3.29257	3.70854	7.66376	0.987829	0.0310944	0.98054	0.000594943	1.02179	0.00531819	61.5065	6.1676	4.32726	0.00147967	-3.5538	0.000552124	11.9308	0.0851532	2.82983
LOC124904930	0	0	19.4698	13.6245	0.00060165	6.337	0.000136168	14.5544	80.8402	3.22066	0	4.6257	5.76967	1	4.00747	0.229085	1.44653	16.0831	NA
LOC124904938	3.37942	4.39009	4.63568	4.25764	0.940156	0.193688	0.893293	0.0179932	1.14368	0.0267999	5.27199	3.85475	4.32726	1	-0.365568	0.873042	0.0255346	0.776163	NA
LOC124904951	13.5177	5.48762	1.85427	9.36681	0.689332	-0.749389	0.525607	0.402878	0.594856	0.161572	8.78665	3.85475	4.32726	0.68432	-1.10247	0.581273	0.304182	0.46572	0.164741
LOC124904954	3.37942	8.78018	6.48995	4.25764	0.93594	-0.182811	0.885197	0.0208468	0.880985	0.028752	17.5733	4.6257	2.88484	0.265864	-2.22859	0.178191	1.81265	0.213368	0.575341
LOC124904957	2.25295	3.29257	8.34422	5.10917	0.541814	1.2749	0.366084	0.816913	2.41981	0.26615	0	3.85475	2.16363	1	3.21772	0.390801	0.736448	9.30314	NA
LOC124904958	6.75885	5.48762	4.63568	5.9607	0.92535	-0.206558	0.867603	0.0277903	0.866602	0.0336938	5.27199	5.39665	7.21209	0.9327	0.258686	0.900352	0.0156791	1.19639	0.0302581
LOC124904970	0	1.09752	0.927135	0.851529	1	0.682059	0.844034	0.0387052	1.60443	NA	10.544	0.770949	0.721209	1	-3.82151	0.121933	2.39231	0.070731	NA
LOC124904989	13.5177	15.3653	5.56281	1.70306	0.143004	-2.0038	0.0646069	3.41499	0.249343	0.84465	3.51466	6.1676	5.04846	0.837308	0.673671	0.772255	0.0837674	1.59513	0.0771147
LOC124904990	13.5177	15.3653	5.56281	1.70306	0.143004	-2.0038	0.0646069	3.41499	0.249343	0.84465	3.51466	6.1676	5.04846	0.837308	0.673671	0.772255	0.0837674	1.59513	0.0771147
LOC124904991	0	20.8529	0	16.179	0.964401	-0.365613	0.936534	0.00634053	0.776139	0.0157424	0	0	0	1	NA	1	NA	NA	NA
LOC124904992	13.5177	15.3653	5.56281	1.70306	0.143004	-2.0038	0.0646069	3.41499	0.249343	0.84465	3.51466	6.1676	5.04846	0.837308	0.673671	0.772255	0.0837674	1.59513	0.0771147
LOC124904993	0	3.29257	0	11.0699	0.814689	1.74908	0.692007	0.156922	3.36145	0.0890081	5.27199	10.7933	7.9333	0.74931	0.828027	0.656981	0.197212	1.77526	0.125338
LOC124904995	2.25295	1.09752	0	0	1	-3.35669	0.281981	1.15752	0.0976193	NA	1.75733	2.31285	0.721209	1	-0.215007	0.954662	0.00323228	0.861542	NA
LOC124905001	2.25295	2.19505	0.927135	0	1	-2.30009	0.411534	0.674363	0.203051	NA	0	0	0	1	NA	1	NA	NA	NA
LOC124905002	2.25295	7.68266	5.56281	1.70306	0.858392	-0.461063	0.757662	0.0952049	0.726451	0.0663145	0	3.85475	1.44242	1	3.03301	0.431436	0.618954	8.18516	NA
LOC124905004	0	9.87771	8.34422	5.10917	0.858392	0.439495	0.75769	0.095182	1.35613	0.0663145	0	10.7933	2.16363	1	4.32294	0.182438	1.77765	20.014	NA
LOC124905010	23.656	31.8282	25.0327	28.952	0.970111	-0.039269	0.945995	0.00458822	0.973148	0.0131785	17.5733	33.1508	20.1939	0.686291	0.600965	0.58404	0.299749	1.51673	0.163492
LOC124905022	6.75885	10.9752	2.78141	0.851529	0.210336	-2.30222	0.104505	2.63542	0.20275	0.677086	7.02932	5.39665	2.88484	0.797669	-0.765279	0.719634	0.128843	0.58834	0.0981773
LOC124905023	2.25295	2.19505	1.85427	4.25764	0.885908	0.463242	0.798788	0.0649819	1.37864	0.0526116	5.27199	1.5419	2.88484	1	-1.24996	0.632035	0.229311	0.420461	NA
LOC124905027	0	0	0	0	1	NA	1	NA	NA	NA	0	1.5419	2.88484	1	2.77645	0.484115	0.48958	6.85167	NA
LOC124905033	2.25295	2.19505	0.927135	0.851529	1	-1.32319	0.575504	0.313559	0.399649	NA	1.75733	6.1676	5.04846	1	1.67371	0.532321	0.389959	3.19033	NA
LOC124905035	21.403	20.8529	8.34422	6.81223	0.151214	-1.48126	0.0692405	3.30093	0.358175	0.820407	17.5733	9.25139	5.76967	0.517692	-1.22792	0.402242	0.701615	0.426934	0.285928
LOC124905039	20.2765	18.6579	12.9799	21.2882	0.886266	-0.180804	0.799488	0.0645212	0.882211	0.0524361	14.0586	10.0223	10.0969	0.813797	-0.482852	0.73975	0.110347	0.715562	0.0894841
LOC124905041	2.25295	4.39009	14.8342	4.25764	0.397325	1.51607	0.238637	1.38863	2.86012	0.400854	1.75733	9.25139	9.37572	0.408907	2.40596	0.297961	1.0833	5.29989	0.388376
LOC124905042	0	3.29257	2.78141	1.70306	1	0.438183	0.844785	0.0383286	1.3549	NA	3.51466	3.0838	2.88484	1	-0.236152	0.930706	0.0075614	0.849007	NA
LOC124905043	87.865	74.6316	212.314	176.266	2.89258e-05	1.2575	5.35206e-06	20.707	2.39081	4.53871	47.4479	59.3631	69.2361	0.630118	0.438796	0.521434	0.411056	1.35547	0.200578
LOC124905046	25.9089	66.9489	10.1985	18.7336	0.0272093	-1.6783	0.00904258	6.8144	0.312451	1.56528	56.2345	19.2737	24.5211	0.173121	-1.35988	0.106697	2.60247	0.389614	0.761651
LOC124905050	0	7.68266	0	1.70306	0.54143	-2.15518	0.365523	0.818828	0.224505	0.266458	0	3.85475	2.16363	1	3.21772	0.390801	0.736448	9.30314	NA
LOC124905058	7.88532	9.87771	13.907	6.81223	0.901913	0.217481	0.824987	0.0489009	1.1627	0.0448353	1.75733	4.6257	12.9818	0.444917	2.3264	0.331505	0.94301	5.01552	0.351721
LOC124905078	0	2.19505	1.85427	4.25764	1	1.47392	0.50769	0.438825	2.77776	NA	8.78665	8.48044	10.0969	0.974395	0.0805837	0.961378	0.00234497	1.05745	0.011265
LOC124905087	64.209	62.5588	36.1583	23.8428	0.0505735	-1.08258	0.0185983	5.5389	0.472183	1.29608	70.2932	36.2346	28.8484	0.201671	-1.1118	0.127953	2.31716	0.462715	0.695358
LOC124905088	1.12647	7.68266	2.78141	0.851529	0.644796	-1.28998	0.47469	0.511037	0.408956	0.190578	0	0	2.88484	1	2.16031	0.640161	0.218532	4.47011	NA
LOC124905090	6.75885	8.78018	6.48995	7.66376	0.945635	-0.134183	0.902111	0.0151278	0.911186	0.0242766	3.51466	1.5419	2.88484	1	-0.665307	0.81929	0.0521933	0.630554	NA
LOC124905094	48.4384	84.5093	35.2311	31.5066	0.0765108	-0.996033	0.0303387	4.69	0.501377	1.11628	40.4186	26.9832	26.6847	0.612268	-0.590984	0.502515	0.449621	0.66389	0.213058
LOC124905103	2.25295	1.09752	0.927135	1.70306	1	-0.343065	0.88465	0.0210474	0.788365	NA	1.75733	2.31285	5.04846	1	1.06815	0.724229	0.124476	2.09675	NA
LOC124905104	11.2647	7.68266	46.3568	41.7249	0.00213141	2.2181	0.000537093	11.9823	4.65279	2.67133	0	13.1061	16.5878	0.0585256	5.52173	0.0307173	4.66869	45.9418	1.23265
LOC124905127	4.5059	7.68266	7.41708	1.70306	0.854002	-0.42808	0.750318	0.101264	0.74325	0.0685411	22.8453	1.5419	2.16363	0.0583486	-3.62137	0.0306023	4.67514	0.0812564	1.23397
LOC124905131	7.88532	4.39009	2.78141	7.66376	0.920953	-0.225498	0.860056	0.0310829	0.8553	0.0357624	12.3013	3.85475	5.04846	0.527754	-1.46542	0.412398	0.671876	0.36213	0.277569
LOC124905134	25.9089	27.4381	10.1985	6.81223	0.0699864	-1.65336	0.0272793	4.87305	0.3179	1.15499	45.6906	10.0223	12.2606	0.0813765	-2.03508	0.0446172	4.03305	0.243994	1.0895
LOC124905135	506.913	463.155	392.178	373.821	0.0679804	-0.340872	0.0263798	4.93095	0.789564	1.16762	718.748	382.391	375.75	0.000157283	-0.923068	5.06814e-05	16.4224	0.527386	3.80332
LOC124905136	2.25295	2.19505	3.70854	0	1	-0.274993	0.900987	0.0154788	0.826454	NA	3.51466	1.5419	1.44242	1	-1.2362	0.693695	0.155114	0.42449	NA
LOC124905137	4.5059	0	0	1.70306	1	-1.3844	0.612881	0.256002	0.383048	NA	12.3013	0	0	1	-6.48676	0.0245409	5.05599	0.0111504	NA
LOC124905138	6.75885	12.0728	0	0	0.0105322	-5.84893	0.00310352	8.74559	0.0173498	1.97748	7.02932	0	0	1	-5.67938	0.102519	2.66591	0.0195136	NA
LOC124905149	3.37942	5.48762	0.927135	0	0.271413	-3.30372	0.144598	2.12833	0.10127	0.566369	0	0.770949	0.721209	1	1.20648	0.760089	0.093247	2.30774	NA
LOC124905176	5.63237	4.39009	0.927135	0	0.218168	-3.48075	0.10921	2.56562	0.0895759	0.661209	8.78665	1.5419	0	1	-3.52533	0.208798	1.57974	0.08685	NA
LOC124905180	1.12647	3.29257	3.70854	1.70306	0.932868	0.285212	0.880539	0.0225859	1.21859	0.03018	0	0.770949	1.44242	1	1.77646	0.68289	0.166891	3.42584	NA
LOC124905181	11.2647	5.48762	0	0.851529	0.0580002	-4.2439	0.0218464	5.25798	0.0527788	1.23657	7.02932	0.770949	0	1	-4.21683	0.196379	1.6691	0.0537783	NA
LOC124905182	10.1383	1.09752	3.70854	6.81223	0.971763	-0.0882307	0.948951	0.0040991	0.940676	0.0124398	5.27199	9.25139	3.60605	0.92721	0.284203	0.891749	0.018521	1.21774	0.032822
LOC124905191	11.2647	8.78018	0.927135	7.66376	0.495759	-1.209	0.32176	0.981777	0.432569	0.30473	1.75733	3.0838	5.76967	1	1.3341	0.642579	0.215385	2.52118	NA
LOC124905202	2.25295	4.39009	5.56281	2.55459	0.918776	0.283016	0.855927	0.0329644	1.21674	0.0367904	1.75733	2.31285	3.60605	1	0.752931	0.813552	0.0556233	1.68521	NA
LOC124905205	2.25295	5.48762	0	0	1	-4.5666	0.0722388	3.2314	0.0422005	NA	8.78665	0	0	1	-6.00132	0.0631632	3.45232	0.0156107	NA
LOC124905207	1.12647	8.78018	0	0.851529	0.240116	-3.49156	0.12323	2.37579	0.0889071	0.619578	12.3013	2.31285	2.16363	0.319154	-2.45871	0.220063	1.50396	0.181909	0.496
LOC124905223	27.0354	17.5604	8.34422	20.4367	0.579356	-0.625249	0.402756	0.700083	0.648308	0.237054	8.78665	4.6257	15.1454	0.946596	0.172314	0.919145	0.0103045	1.12686	0.0238351
LOC124905226	29.2883	26.3406	24.1055	16.179	0.625457	-0.468227	0.452336	0.564791	0.722852	0.203803	54.4772	14.648	7.9333	0.0394353	-2.27323	0.0197564	5.43329	0.206867	1.40411
LOC124905227	19.1501	16.4628	9.27135	16.179	0.699911	-0.480495	0.538275	0.378746	0.716732	0.154957	5.27199	22.3575	5.76967	0.534496	1.4135	0.418976	0.653185	2.66383	0.272056
LOC124905228	56.3237	61.4613	60.2638	55.3494	0.969334	-0.0275958	0.944399	0.0048639	0.981054	0.0135264	61.5065	54.7374	62.7452	0.947526	-0.0660407	0.920202	0.010036	0.955256	0.0234088
LOC124905230	0	0	0	0	1	NA	1	NA	NA	NA	40.4186	0	0	5.92321e-05	-8.203	1.80475e-05	18.385	0.00339352	4.22744
LOC124905239	0	0	0	0.851529	1	1.10134	0.745745	0.105142	2.14553	NA	14.0586	0.770949	0	0.0733071	-5.22361	0.0395988	4.23499	0.0267632	1.13485
LOC124905251	1.12647	6.58514	1.85427	0	0.517923	-2.0813	0.342303	0.901788	0.236301	0.285735	21.088	0.770949	4.32726	0.131847	-3.03992	0.0773485	3.11975	0.121589	0.879929
LOC124905255	3.37942	5.48762	1.85427	5.10917	0.898606	-0.343034	0.820034	0.0517568	0.788381	0.0464305	5.27199	6.93854	2.16363	0.950249	-0.214765	0.924798	0.00890987	0.861686	0.0221625
LOC124905256	3.37942	3.29257	1.85427	2.55459	0.845204	-0.595075	0.735227	0.114366	0.66201	0.0730382	0	0	1.44242	1	1.16221	0.765678	0.0888233	2.23799	NA
LOC124905259	4.5059	3.29257	3.70854	6.81223	0.856283	0.436283	0.754599	0.0977067	1.35311	0.0673827	3.51466	0.770949	4.32726	1	-0.459636	0.873817	0.0252212	0.72717	NA
LOC124905310	1.12647	2.19505	1.85427	2.55459	1	0.408742	0.845492	0.0379757	1.32753	NA	15.816	6.93854	6.49088	0.535527	-1.2362	0.420267	0.649569	0.42449	0.271218
LOC124905311	37.1736	30.7306	12.9799	15.3275	0.10617	-1.26042	0.0449109	4.02198	0.417423	0.973996	17.5733	6.93854	6.49088	0.465679	-1.38821	0.350682	0.870989	0.382038	0.331914
LOC124905312	23.656	16.4628	6.48995	10.2183	0.244669	-1.25893	0.126582	2.33393	0.417852	0.61142	24.6026	4.6257	6.49088	0.195237	-2.14456	0.123152	2.37676	0.226164	0.709439
LOC124905315	10612.5	7781.44	1018.92	1102.73	1.05817e-35	-3.11588	4.30885e-37	161.919	0.115353	34.9754	23938.3	2534.88	249.538	0.0808121	-4.10383	0.0442566	4.04675	0.0581599	1.09252
LOC124905322	11.2647	6.58514	1.85427	1.70306	0.196036	-2.32738	0.0956098	2.77729	0.199245	0.707664	3.51466	5.39665	3.60605	1	0.356044	0.88525	0.0208274	1.27991	NA
LOC124905331	508.04	457.667	294.829	267.38	1.40961e-05	-0.780999	2.49109e-06	22.1733	0.581964	4.8509	1694.07	315.318	268.29	2.92397e-38	-2.53813	1.69776e-39	172.927	0.172165	37.534
LOC124905340	1.12647	3.29257	1.85427	1.70306	1	-0.315809	0.878847	0.0232352	0.8034	NA	0	0.770949	1.44242	1	1.77646	0.68289	0.166891	3.42584	NA
LOC124905342	2.25295	1.09752	2.78141	2.55459	1	0.672961	0.736465	0.113258	1.59434	NA	0	0	0	1	NA	1	NA	NA	NA
LOC124905344	19.1501	19.7554	14.8342	11.9214	0.636323	-0.541851	0.465223	0.533301	0.686889	0.196322	0	0	0	1	NA	1	NA	NA	NA
LOC124905346	22.5295	27.4381	24.1055	34.0611	0.825492	0.220739	0.707137	0.141153	1.16533	0.0832873	0	0	0	1	NA	1	NA	NA	NA
LOC124905351	0	0	0	19.5852	0.434221	5.58175	0.268051	1.22669	47.8931	0.362289	12.3013	10.7933	0	0.843554	-1.18968	0.779993	0.0780246	0.438399	0.073887
LOC124905353	3.37942	2.19505	2.78141	6.81223	0.757556	0.789008	0.611751	0.257633	1.72789	0.120585	0	0.770949	0.721209	1	1.20648	0.760089	0.093247	2.30774	NA
LOC124905355	10.1383	20.8529	15.7613	25.5459	0.729373	0.415359	0.575482	0.313596	1.33363	0.13705	8.78665	7.70949	7.21209	0.927772	-0.236148	0.892909	0.0181237	0.849009	0.0325586
LOC124905360	30.4148	43.9009	29.6683	27.2489	0.641053	-0.386139	0.470012	0.521948	0.765175	0.193106	29.8746	13.8771	18.0302	0.516828	-0.904258	0.401341	0.704305	0.534308	0.286654
LOC124905362	0	4.39009	2.78141	1.70306	1	0.0236159	0.991078	0.000125042	1.0165	NA	0	1.5419	0	1	1.24967	0.754701	0.0976228	2.37788	NA
LOC124905366	39.4266	30.7306	82.515	68.1223	0.028023	1.10228	0.00936957	6.75099	2.14693	1.55248	158.16	43.1732	53.3695	0.0032926	-1.71136	0.00130887	10.33	0.305373	2.48246
LOC124905369	2.25295	0	1.85427	0	1	-0.289292	0.928088	0.00814525	0.818304	NA	0	0	0	1	NA	1	NA	NA	NA
LOC124905371	0	0	0	0	1	NA	1	NA	NA	NA	3.51466	0	0	1	-4.67933	0.283481	1.15032	0.0390284	NA
LOC124905375	4.5059	8.78018	11.1256	6.81223	0.815764	0.428694	0.694185	0.154592	1.34601	0.0884354	7.02932	2.31285	5.76967	0.79211	-0.796053	0.712179	0.13611	0.575923	0.101214
LOC124905380	6.75885	6.58514	13.907	10.2183	0.566152	0.852814	0.389886	0.739296	1.80602	0.247067	0	6.93854	10.0969	0.178859	4.72032	0.11102	2.53964	26.3607	0.747489
LOC124905384	5.63237	9.87771	7.41708	5.10917	0.876204	-0.312042	0.783318	0.0756238	0.805501	0.0573946	5.27199	9.25139	10.0969	0.730969	0.875976	0.634697	0.225744	1.83525	0.136101
LOC124905385	3.37942	1.09752	3.70854	8.51529	0.521876	1.45632	0.346362	0.886741	2.74408	0.282433	0	4.6257	1.44242	1	3.22884	0.39132	0.734835	9.37513	NA
LOC124905386	19.1501	24.1455	12.0528	7.66376	0.269189	-1.13924	0.143042	2.14492	0.453999	0.569943	35.1466	3.85475	12.2606	0.139443	-2.12068	0.0828465	3.00816	0.229938	0.855603
LOC124905394	0	0	0	0	1	NA	1	NA	NA	NA	5.27199	0	0	1	-5.26432	0.168536	1.89592	0.0260184	NA
LOC124905399	15.7706	16.4628	10.1985	1.70306	0.278645	-1.45022	0.149672	2.07559	0.365966	0.554949	15.816	8.48044	6.49088	0.584972	-1.08002	0.472733	0.515581	0.473023	0.232865
LOC124905403	10.1383	12.0728	1.85427	9.36681	0.554956	-0.974903	0.378874	0.774351	0.508774	0.255742	5.27199	8.48044	6.49088	0.856331	0.505193	0.798367	0.0652602	1.41931	0.0673585
LOC124905564	73.2208	95.4845	44.5025	50.2402	0.0760602	-0.83195	0.0301117	4.7029	0.561769	1.11884	89.6238	43.9441	64.1876	0.347176	-0.728175	0.243659	1.3593	0.603667	0.45945
LOC124905589	0	0	5.56281	2.55459	1	4.30828	0.0797389	3.07021	19.8116	NA	3.51466	6.1676	7.9333	0.740158	1.00486	0.646332	0.210557	2.00674	0.130676
LOC124905653	15.7706	16.4628	10.1985	1.70306	0.278645	-1.45022	0.149672	2.07559	0.365966	0.554949	15.816	8.48044	6.49088	0.584972	-1.08002	0.472733	0.515581	0.473023	0.232865
LOC124905972	9.01179	3.29257	10.1985	7.66376	0.771891	0.538659	0.630673	0.23115	1.45262	0.112444	5.27199	7.70949	4.32726	0.952365	0.189708	0.928079	0.00814717	1.14053	0.0211964
LOC124905974	1.12647	1.09752	0	0	1	-2.76628	0.417658	0.656895	0.146983	NA	0	1.5419	2.16363	1	2.51945	0.536744	0.381607	5.73365	NA
LOC124905975	5.63237	3.29257	4.63568	5.10917	0.957624	0.128732	0.925258	0.00880087	1.09333	0.0188049	3.51466	6.93854	5.76967	0.786448	0.853912	0.704481	0.143852	1.8074	0.10433
LOC124905999	2.25295	5.48762	15.7613	5.10917	0.402303	1.42379	0.243104	1.36251	2.68289	0.395447	0	10.0223	9.37572	0.144304	4.907	0.0861914	2.94411	30.0022	0.840721
LOC124906003	4.5059	9.87771	1.85427	9.36681	0.874174	-0.351162	0.779851	0.0781278	0.783952	0.058402	12.3013	3.0838	7.21209	0.588354	-1.25409	0.477213	0.505225	0.419258	0.230361
LOC124906019	15.7706	25.243	18.5427	22.9913	0.98686	0.0184617	0.977854	0.000770567	1.01288	0.00574432	12.3013	18.5028	16.5878	0.779753	0.512039	0.695356	0.153349	1.42606	0.108043
LOC124906025	40.5531	36.2183	50.0653	47.6856	0.619992	0.348548	0.446667	0.579095	1.27328	0.207614	17.5733	37.7765	23.0787	0.568223	0.791039	0.4555	0.55693	1.73032	0.245481
LOC124906026	3.37942	3.29257	2.78141	5.10917	0.929214	0.245774	0.873851	0.0252074	1.18573	0.0318842	1.75733	0.770949	0.721209	1	-1.2362	0.776134	0.0808611	0.424489	NA
LOC124906032	9.01179	8.78018	39.8668	46.8341	0.00170013	2.28561	0.000421551	12.4342	4.87569	2.76952	7.02932	23.1285	38.2241	0.153683	2.12653	0.092757	2.82586	4.36665	0.813373
LOC124906052	1.12647	6.58514	1.85427	9.36681	0.830854	0.544173	0.715029	0.133306	1.45818	0.0804754	3.51466	1.5419	5.76967	1	0.0595772	0.981896	0.000514926	1.04216	NA
LOC124906067	5.63237	4.39009	12.0528	6.81223	0.598584	0.91034	0.42396	0.639312	1.87949	0.222875	0	6.93854	10.8181	0.168298	4.78024	0.103208	2.65526	27.4787	0.773922
LOC124906071	3.37942	2.19505	6.48995	2.55459	0.792173	0.694636	0.66054	0.192868	1.61848	0.10118	0	0	2.88484	1	2.16031	0.640161	0.218532	4.47011	NA
LOC124906078	2.25295	7.68266	6.48995	4.25764	0.963781	0.108246	0.935695	0.00650957	1.07792	0.0160217	0	0.770949	2.16363	1	2.18391	0.605849	0.266264	4.54384	NA
LOC124906082	3.37942	7.68266	4.63568	3.40611	0.845268	-0.463946	0.735331	0.114273	0.725001	0.0730058	7.02932	7.70949	7.21209	0.975019	0.0857901	0.963042	0.00214713	1.06127	0.0109871
LOC124906083	31.5413	25.243	18.5427	28.1004	0.778299	-0.280617	0.641667	0.216569	0.823239	0.108854	12.3013	10.0223	7.9333	0.835213	-0.454991	0.768604	0.0865543	0.729515	0.0782029
LOC124906089	54.0708	28.5356	18.5427	33.2096	0.398326	-0.669858	0.239597	1.38296	0.628569	0.399762	26.3599	53.1955	33.8968	0.527834	0.723324	0.412495	0.671598	1.65098	0.277502
LOC124906103	6.75885	5.48762	14.8342	6.81223	0.614363	0.818545	0.440982	0.593726	1.76363	0.211575	3.51466	22.3575	5.76967	0.399349	1.99855	0.288999	1.12428	3.99598	0.398647
LOC124906110	0	1.09752	4.63568	3.40611	0.3621	2.85657	0.210874	1.56542	7.2429	0.441171	0	14.648	17.309	0.0479428	5.62759	0.0245332	5.05654	49.4395	1.31928
LOC124906113	2.25295	4.39009	0	0.851529	1	-2.9151	0.237514	1.39529	0.132576	NA	0	1.5419	0	1	1.24967	0.754701	0.0976228	2.37788	NA
LOC124906221	9.01179	4.39009	30.5955	41.7249	0.00373756	2.43637	0.000996582	10.8339	5.41276	2.42741	3.51466	28.5251	15.1454	0.163057	2.63416	0.0993851	2.71538	6.20812	0.78766
LOC124906231	6.75885	2.19505	8.34422	8.51529	0.625083	0.916126	0.451911	0.565854	1.88704	0.204062	5.27199	10.7933	15.8666	0.543621	1.339	0.428997	0.625537	2.52975	0.264704
LOC124906232	1.12647	4.39009	2.78141	4.25764	0.907282	0.351028	0.836007	0.0428506	1.27547	0.0422575	0	10.0223	4.32726	0.231201	4.47096	0.150655	2.06561	22.1766	0.636009
LOC124906235	9.01179	8.78018	3.70854	0	0.243943	-2.28675	0.126122	2.3396	0.204937	0.612712	5.27199	3.85475	4.32726	1	-0.365568	0.873042	0.0255346	0.776163	NA
LOC124906236	12.3912	17.5604	11.1256	1.70306	0.38498	-1.23564	0.228994	1.4471	0.424656	0.414562	17.5733	13.1061	7.21209	0.672684	-0.792252	0.56752	0.32685	0.577442	0.172189
LOC124906245	376.242	351.207	77.8794	91.9651	8.3684e-20	-2.09658	5.48304e-21	88.3503	0.233811	19.0774	254.813	114.871	85.8239	0.00274577	-1.34532	0.00107671	10.6908	0.393565	2.56134
LOC124906247	5.63237	5.48762	13.907	5.10917	0.664227	0.769405	0.497193	0.460922	1.70457	0.177683	1.75733	6.1676	5.04846	1	1.67371	0.532321	0.389959	3.19033	NA
LOC124906254	9.01179	9.87771	12.9799	11.0699	0.823057	0.347248	0.703762	0.144588	1.27213	0.0845699	10.544	7.70949	10.0969	0.918288	-0.243331	0.880016	0.0227856	0.844793	0.0370212
LOC124906255	52.9443	38.4133	26.8869	26.3974	0.247384	-0.777355	0.128372	2.31208	0.583436	0.606629	33.3893	12.3352	6.49088	0.18919	-1.82907	0.118679	2.43466	0.281445	0.723102
LOC124906260	0	0	1.85427	0.851529	1	2.72323	0.388012	0.745164	6.6035	NA	0	2.31285	1.44242	1	2.53739	0.533171	0.388345	5.80539	NA
LOC124906262	51.8178	54.8762	28.7412	23.8428	0.0868603	-1.02251	0.0352892	4.43113	0.492259	1.06118	54.4772	77.0949	59.1392	0.722372	0.321801	0.625494	0.23822	1.24989	0.141239
LOC124906263	0	0	4.63568	6.81223	0.0795339	4.80787	0.0318356	4.60733	28.0099	1.09945	0	6.93854	1.44242	1	3.69437	0.298866	1.07925	12.9454	NA
LOC124906265	2.25295	1.09752	8.34422	5.10917	0.349268	2.00637	0.200903	1.6358	4.01771	0.456841	0	2.31285	3.60605	1	3.19527	0.395289	0.72261	9.15951	NA
LOC124906270	0	0	2.78141	4.25764	1	4.10636	0.105591	2.61901	17.2241	NA	0	0.770949	0	1	0.240446	0.980759	0.000581643	1.18136	NA
LOC124906273	13.5177	15.3653	6.48995	7.66376	0.430306	-1.0278	0.265028	1.2423	0.490458	0.366223	5.27199	13.8771	7.9333	0.66635	1.0475	0.560446	0.338932	2.06695	0.176298
LOC124906278	0	0	0	5.10917	1	3.64777	0.222927	1.48543	12.534	NA	0	7.70949	7.9333	0.201671	4.59673	0.128003	2.31656	24.1966	0.695358
LOC124906290	4.5059	0	17.6156	22.1397	0.0168515	3.15294	0.00522613	7.79948	8.89464	1.77336	3.51466	11.5642	10.8181	0.499641	1.67078	0.384141	0.757408	3.18386	0.301342
LOC124906291	0	0	0.927135	3.40611	1	3.40868	0.235247	1.40885	10.6197	NA	0	0	2.16363	1	1.74575	0.696231	0.152423	3.3537	NA
LOC124906300	5.63237	1.09752	5.56281	3.40611	0.879845	0.415096	0.789059	0.0715737	1.33339	0.0555939	1.75733	6.1676	5.04846	1	1.67371	0.532321	0.389959	3.19033	NA
LOC124906304	55.1972	92.1919	63.9723	58.7555	0.665585	-0.265635	0.498824	0.457438	0.831832	0.176797	47.4479	54.7374	59.8604	0.782236	0.272363	0.698728	0.149799	1.20778	0.106662
LOC124906307	6.75885	4.39009	2.78141	5.10917	0.833572	-0.493352	0.718474	0.129959	0.710373	0.0790567	3.51466	0.770949	5.04846	1	-0.268795	0.924271	0.00903558	0.830012	NA
LOC124906309	6.75885	8.78018	0.927135	1.70306	0.196148	-2.55437	0.0956867	2.776	0.170239	0.707417	8.78665	0	2.16363	1	-3.01024	0.264998	1.24246	0.124116	NA
LOC124906312	2.25295	7.68266	3.70854	2.55459	0.789352	-0.670749	0.656776	0.197463	0.62818	0.102729	5.27199	4.6257	8.65451	0.911356	0.334246	0.870557	0.026553	1.26072	0.0403122
LOC124906330	32.6678	30.7306	22.2512	24.6943	0.623349	-0.432566	0.449913	0.570872	0.740943	0.205269	17.5733	15.419	23.7999	0.927772	0.159132	0.892931	0.0181162	1.11662	0.0325586
LOC124906331	5.63237	8.78018	11.1256	5.10917	0.932666	0.166257	0.880057	0.02277	1.12214	0.0302737	0	1.5419	7.21209	1	3.76115	0.285695	1.1398	13.5587	NA
LOC124906712	5.63237	3.29257	0.927135	0	0.269189	-3.31174	0.143099	2.14432	0.100709	0.569943	0	1.5419	0	1	1.24967	0.754701	0.0976228	2.37788	NA
LOC124907724	1.12647	3.29257	3.70854	7.66376	0.561515	1.3636	0.385658	0.752588	2.57327	0.250639	12.3013	3.0838	2.16363	0.360105	-2.23081	0.254988	1.29577	0.213039	0.443571
LOC124907725	0	8.78018	0.927135	2.55459	0.662569	-1.32975	0.495073	0.465482	0.397836	0.178769	0	0	1.44242	1	1.16221	0.765678	0.0888233	2.23799	NA
LOC124907726	56.3237	46.096	38.9397	35.7642	0.492369	-0.45544	0.318629	0.994567	0.729288	0.307709	86.1091	37.7765	62.7452	0.336504	-0.775447	0.234741	1.4119	0.584208	0.473009
LOC124907730	0	0	1.85427	8.51529	0.109955	4.66777	0.0469742	3.94631	25.4179	0.958784	1.75733	1.5419	1.44242	1	-0.23616	0.949976	0.00393596	0.849002	NA
LOC124907735	3.37942	1.09752	1.85427	0.851529	1	-0.730571	0.740547	0.109647	0.602665	NA	10.544	1.5419	2.16363	1	-2.50682	0.248468	1.3319	0.175943	NA
LOC124907736	0	3.29257	1.85427	6.81223	0.637778	1.39461	0.4666	0.530015	2.62917	0.195331	3.51466	1.5419	0	1	-2.19746	0.564789	0.331479	0.218021	NA
LOC124907740	9.01179	9.87771	5.56281	19.5852	0.794666	0.41833	0.663856	0.188873	1.33638	0.0998154	15.816	11.5642	17.309	0.947526	-0.130677	0.920302	0.0100106	0.913403	0.0234088
LOC124907741	0	3.29257	1.85427	0.851529	1	-0.292147	0.908086	0.0133294	0.816686	NA	0	3.85475	7.21209	1	4.09838	0.213608	1.5468	17.1291	NA
LOC124907744	0	1.09752	2.78141	4.25764	1	2.6675	0.261935	1.2585	6.35329	NA	3.51466	7.70949	9.37572	0.644899	1.28169	0.536892	0.38133	2.43123	0.190508
LOC124907745	2.25295	2.19505	3.70854	4.25764	0.761994	0.841582	0.617752	0.24904	1.79201	0.118049	1.75733	0	1.44242	1	-1.2784	0.787674	0.0725401	0.412252	NA
LOC124907756	18.0236	23.048	3.70854	5.10917	0.0430911	-2.2159	0.0154042	5.86963	0.215252	1.36561	17.5733	0.770949	2.88484	0.139365	-3.25715	0.082791	3.00924	0.104593	0.855848
LOC124907759	10.1383	1.09752	11.1256	0.851529	0.973382	0.0871738	0.952217	0.00359081	1.06229	0.0117167	7.02932	6.1676	2.16363	0.802066	-0.757622	0.724871	0.123873	0.59147	0.0957899
LOC124907781	2.25295	4.39009	6.48995	1.70306	0.916704	0.294116	0.852729	0.0344615	1.22613	0.0377707	1.75733	0.770949	3.60605	1	0.319629	0.927202	0.00834761	1.24801	NA
LOC124907850	0	6.58514	6.48995	4.25764	0.792058	0.700021	0.660398	0.19304	1.62453	0.101243	0	1.5419	4.32726	1	3.18389	0.400202	0.707718	9.08756	NA
LOC124907854	14.6442	14.2678	6.48995	11.0699	0.596754	-0.715218	0.421597	0.64586	0.609113	0.224204	22.8453	8.48044	6.49088	0.334644	-1.61068	0.233147	1.42156	0.327443	0.475417
LOC124907859	0	12.0728	0	17.0306	0.951949	0.496683	0.914112	0.0116323	1.41097	0.0213862	0	14.648	0	0.590538	4.50126	0.479296	0.500465	22.6472	0.228752
LOC124907867	6.75885	2.19505	7.41708	14.476	0.425255	1.2961	0.261044	1.26321	2.45564	0.371351	8.78665	6.1676	5.76967	0.830473	-0.558089	0.762417	0.0913904	0.679201	0.0806744
LOC124907868	0	1.09752	5.56281	1.70306	1	2.70744	0.256737	1.28627	6.5316	NA	0	3.0838	2.16363	1	3.02028	0.431985	0.617481	8.11327	NA
LOC124907873	0	0	0.927135	0	1	1.16328	0.724898	0.123848	2.23966	NA	0	0	0	1	NA	1	NA	NA	NA
LOC124907874	6.75885	8.78018	6.48995	10.2183	0.954473	0.106845	0.91924	0.01028	1.07687	0.0202363	0	10.7933	1.44242	1	4.24008	0.20138	1.63234	18.8969	NA
LOC124907875	3.37942	5.48762	4.63568	2.55459	0.907204	-0.307646	0.835617	0.0430576	0.807959	0.0422951	3.51466	2.31285	5.76967	1	0.203456	0.936458	0.00635575	1.15145	NA
LOC124907896	1.12647	5.48762	4.63568	2.55459	0.969385	0.113857	0.9446	0.0048288	1.08212	0.0135038	1.75733	0	0.721209	1	-2.25036	0.666954	0.185186	0.210172	NA
LOC124907899	9.01179	3.29257	11.1256	10.2183	0.628193	0.796879	0.455547	0.556814	1.73734	0.201907	7.02932	11.5642	11.5393	0.755794	0.716659	0.664484	0.188122	1.64337	0.121596
LOC124907906	14.6442	32.9257	19.4698	14.476	0.654606	-0.49022	0.485952	0.485476	0.711917	0.18402	3.51466	9.25139	9.37572	0.597648	1.40597	0.487223	0.482653	2.64997	0.223555
LOC124907907	10.1383	13.1703	10.1985	10.2183	0.904896	-0.191673	0.831886	0.0450642	0.87559	0.0434015	1.75733	5.39665	7.21209	0.588354	1.84352	0.477262	0.505113	3.58884	0.230361
LOC124907915	0	0	0	0	1	NA	1	NA	NA	NA	0	0	0	1	NA	1	NA	NA	NA
LOC124907946	0	0	0	0	1	NA	1	NA	NA	NA	0	3.85475	0	1	2.57328	0.562578	0.33526	5.95161	NA
LOC124907952	5.63237	7.68266	9.27135	4.25764	0.992725	0.0175649	0.987744	0.000235967	1.01225	0.00317088	0	6.1676	4.32726	1	4.02031	0.226909	1.46013	16.2268	NA
LOC124907967	7.88532	24.1455	7.41708	3.40611	0.235369	-1.57389	0.120359	2.41264	0.335902	0.62825	1.75733	10.7933	5.76967	0.468872	2.23538	0.353829	0.859677	4.70886	0.328945
LOC124907982	3.37942	0	0	0	1	-3.36793	0.316728	1.00241	0.0968615	NA	0	0	0	1	NA	1	NA	NA	NA
LOC124907989	1.12647	2.19505	19.4698	14.476	0.0157371	3.34832	0.00484058	7.93806	10.1846	1.80307	0	3.0838	1.44242	1	2.80637	0.478093	0.503211	6.99524	NA
LOC124907996	3.37942	1.09752	0.927135	0	1	-2.30757	0.413968	0.667376	0.202	NA	0	1.5419	8.65451	1	3.98131	0.245172	1.35061	15.7941	NA
LOC124908002	3.37942	2.19505	19.4698	16.179	0.0336054	2.67839	0.0115539	6.37807	6.40142	1.47359	10.544	40.0894	23.7999	0.253838	1.59823	0.168363	1.89746	3.02773	0.595443
LOC124908044	12.3912	15.3653	8.34422	5.9607	0.477983	-0.959614	0.304977	1.05231	0.514194	0.320587	10.544	1.5419	5.76967	0.558544	-1.52405	0.444451	0.584763	0.347708	0.252943
LOC124908046	9.01179	1.09752	0.927135	0.851529	0.350199	-2.50573	0.201701	1.63002	0.176075	0.455686	1.75733	0.770949	2.16363	1	-0.257584	0.946097	0.00457093	0.836487	NA
LOC124908053	0	0	1.85427	0	1	2.17492	0.553824	0.350511	4.5156	NA	0	0	0	1	NA	1	NA	NA	NA
LOC124909344	5.63237	13.1703	7.41708	4.25764	0.696874	-0.69322	0.53441	0.385999	0.618472	0.156846	3.51466	6.93854	2.88484	1	0.480986	0.843398	0.0390257	1.3957	NA
LOC124909347	0	3.29257	1.85427	5.9607	0.689303	1.24543	0.525505	0.403076	2.37089	0.16159	0	4.6257	7.21209	1	4.19527	0.195103	1.67866	18.3191	NA
LOC124909361	0	0	1.85427	0	1	2.17492	0.553824	0.350511	4.5156	NA	0	0	0	1	NA	1	NA	NA	NA
LOC124909363	0	2.19505	0	0	1	-2.74945	0.457265	0.55258	0.148708	NA	0	0.770949	2.16363	1	2.18391	0.605849	0.266264	4.54384	NA
LOC124909387	0	0	0.927135	0.851529	1	2.12011	0.534301	0.386206	4.34726	NA	0	1.5419	0	1	1.24967	0.754701	0.0976228	2.37788	NA
LOC124909388	16.8971	16.4628	1.85427	0.851529	0.00892877	-3.63845	0.00258676	9.07819	0.0803001	2.04921	10.544	6.93854	9.37572	0.87499	-0.369492	0.822376	0.0503956	0.774055	0.0579967
LOC124909389	10.1383	10.9752	4.63568	6.81223	0.580741	-0.879999	0.404389	0.695237	0.543368	0.236018	24.6026	6.93854	5.04846	0.214558	-2.03871	0.137759	2.20282	0.243381	0.668455
LOC124909400	5.63237	2.19505	6.48995	5.10917	0.804823	0.568494	0.678653	0.171646	1.48298	0.0942997	1.75733	9.25139	10.8181	0.373137	2.51383	0.266415	1.23511	5.71133	0.428132
LOC124909409	5.63237	5.48762	1.85427	1.70306	0.475123	-1.64519	0.302316	1.06395	0.319703	0.323194	3.51466	0.770949	2.16363	1	-1.25683	0.692507	0.156385	0.418464	NA
LOC124909422	1.12647	2.19505	15.7613	4.25764	0.160491	2.58406	0.0745157	3.18064	5.99623	0.794549	3.51466	6.1676	5.04846	0.837308	0.673671	0.772255	0.0837674	1.59513	0.0771147
LOC124909423	0	1.09752	0	0.851529	1	-0.335371	0.936641	0.00631912	0.79258	NA	0	14.648	12.2606	0.0745644	5.37898	0.0403476	4.20321	41.6135	1.12747
LOC124909453	3.37942	0	3.70854	1.70306	1	0.680848	0.750354	0.101234	1.60308	NA	5.27199	6.1676	7.9333	0.884066	0.419942	0.834302	0.0437595	1.33787	0.0535151
LOC124909474	1.12647	0	0	0	1	-1.77965	0.620085	0.245748	0.291255	NA	0	0.770949	2.16363	1	2.18391	0.605849	0.266264	4.54384	NA
LOC124909475	3.37942	2.19505	0	2.55459	1	-1.10808	0.615726	0.251921	0.463913	NA	7.02932	1.5419	0	1	-3.20164	0.290919	1.11536	0.108695	NA
LOC124909481	22.5295	23.048	20.397	13.6245	0.69502	-0.42478	0.532509	0.389601	0.744952	0.158003	29.8746	28.5251	36.7817	0.923878	0.128891	0.88755	0.0199954	1.09345	0.0343855
LOC124909484	0	2.19505	3.70854	1.70306	1	1.29181	0.574546	0.315135	2.44836	NA	5.27199	6.93854	2.88484	0.974852	-0.104172	0.962496	0.00221107	0.930339	0.0110612
LOC124909486	5.63237	24.1455	18.5427	7.66376	0.90586	-0.190923	0.833367	0.0442617	0.876045	0.042939	19.3306	15.419	10.0969	0.734268	-0.600618	0.638352	0.220904	0.659471	0.134146
LOC124909489	139.683	154.751	687.007	630.131	2.81076e-34	2.16066	1.18507e-35	155.332	4.47119	33.5512	151.13	410.145	429.12	1.1631e-05	1.47341	3.24781e-06	21.6643	2.77678	4.93438
LOC124909490	1.12647	3.29257	13.907	10.2183	0.12035	2.44283	0.0523868	3.76337	5.43706	0.919554	0	32.3799	24.5211	0.00569284	6.45921	0.00237331	9.23578	87.9866	2.24467
LOC127239154	66.462	88.8994	19.4698	27.2489	0.000684685	-1.73051	0.000156741	14.2895	0.301344	3.16451	79.0798	84.8044	79.333	0.950604	0.0533709	0.925264	0.0087995	1.03769	0.0220003
LOC127814295	9.01179	13.1703	28.7412	17.8821	0.290809	1.06826	0.15837	1.98972	2.09691	0.536391	15.816	19.2737	20.9151	0.837201	0.345598	0.771813	0.0841028	1.27068	0.0771703
LOC127814297	1.12647	2.19505	3.70854	10.2183	0.333869	2.06914	0.189291	1.72313	4.19635	0.476424	0	7.70949	8.65451	0.189081	4.6619	0.118563	2.4362	25.3146	0.723353
LOC127898559	91.2444	111.947	79.7336	86.0044	0.535775	-0.293855	0.359604	0.839276	0.81572	0.271018	50.9625	70.9273	60.5816	0.685722	0.367313	0.583426	0.300729	1.28995	0.163852
LOC127898564	0	1.09752	0.927135	0	1	-0.278333	0.952797	0.003504	0.824543	NA	10.544	0	0.721209	1	-4.83125	0.085448	2.95811	0.0351277	NA
LOC128071547	4.5059	0	0	0	1	-3.78302	0.229934	1.44127	0.0726438	NA	0	0	0	1	NA	1	NA	NA	NA
LOC128125822	7.88532	3.29257	18.5427	18.7336	0.13588	1.74081	0.0607457	3.51691	3.34223	0.866843	0	23.8994	22.3575	0.0137995	6.16076	0.00621342	7.48734	71.544	1.86014
LOC128706665	150.948	107.557	83.4422	65.5677	0.0392673	-0.795924	0.0138448	6.05783	0.575974	1.40597	84.3518	79.4078	72.1209	0.847842	-0.155129	0.786189	0.0735834	0.898052	0.0716852
LOC128706666	150.948	107.557	83.4422	65.5677	0.0392673	-0.795924	0.0138448	6.05783	0.575974	1.40597	84.3518	79.4078	72.1209	0.847842	-0.155129	0.786189	0.0735834	0.898052	0.0716852
LOC128966559	47.3119	38.4133	32.4497	17.8821	0.287612	-0.772179	0.156181	2.01082	0.585533	0.541193	8.78665	28.5251	18.7514	0.381085	1.42696	0.273031	1.20146	2.6888	0.418978
LOC128966597	0	7.68266	0	8.51529	0.984245	0.149229	0.973549	0.00109942	1.10898	0.00689659	29.8746	0	0	0.000732793	-7.7669	0.000260071	13.3381	0.00459125	3.13502
LOC128966717	49.5649	92.1919	35.2311	49.3887	0.196367	-0.743109	0.0958166	2.77383	0.597451	0.706931	33.3893	32.3799	31.012	0.955478	-0.0751868	0.932609	0.0071508	0.949219	0.0197792
LOC128966771	4.5059	2.19505	5.56281	4.25764	0.825964	0.551824	0.707867	0.140417	1.46594	0.0830391	0	0	0	1	NA	1	NA	NA	NA
LOC130890646	0	0	49.1382	57.0524	2.83352e-11	8.02064	2.95969e-12	48.7152	259.689	10.5477	0	23.8994	20.9151	0.0157016	6.11495	0.00715235	7.2343	69.3079	1.80406
LOC131675794	76.6002	7.68266	0	0	0.0601991	-8.01016	0.0228472	5.18008	0.00387884	1.22041	217.909	91.743	0	0.756385	-2.24792	0.665339	0.187102	0.210527	0.121257
LOC131696449	929.341	857.166	1245.14	1069.52	0.00450533	0.373222	0.00121819	10.4625	1.29524	2.34627	2170.3	1980.57	1811.68	0.214099	-0.195001	0.137382	2.20704	0.873572	0.669386
LOC131768270	755.864	713.39	547.937	573.93	0.00823836	-0.388791	0.00236678	9.24082	0.763769	2.08416	1931.3	573.586	551.725	5.16828e-27	-1.77939	4.1201e-28	120.851	0.291308	26.2867
LOC143666	13.5177	10.9752	4.63568	3.40611	0.262817	-1.60973	0.138442	2.19519	0.327659	0.580346	21.088	6.93854	5.04846	0.30361	-1.81622	0.207719	1.58725	0.283965	0.517684
LOC151760	3.37942	3.29257	4.63568	9.36681	0.599864	1.073	0.425385	0.63539	2.1038	0.221947	0	39.3184	30.2908	0.00195063	6.75006	0.000743297	11.3777	107.639	2.70983
LOC154761	24.7824	37.3158	25.9598	40.0218	0.927877	0.0890737	0.872113	0.0259131	1.06369	0.0325094	29.8746	32.3799	25.9635	0.979627	-0.0348666	0.97026	0.00138994	0.976122	0.00893943
LOC155060	73.2208	83.4118	69.5352	68.9738	0.760134	-0.177744	0.614803	0.25324	0.884084	0.11911	84.3518	68.6145	67.7937	0.700509	-0.306589	0.600532	0.274195	0.808551	0.154586
LOC221946	3.37942	2.19505	3.70854	0.851529	0.929216	-0.297789	0.87396	0.0251634	0.813498	0.0318833	3.51466	5.39665	0.721209	1	-0.204118	0.941941	0.00530429	0.868069	NA
LOC254896	3.37942	1.09752	3.70854	0	1	-0.282138	0.89951	0.0159466	0.822371	NA	0	0.770949	1.44242	1	1.77646	0.68289	0.166891	3.42584	NA
LOC283387	2.25295	5.48762	0	2.55459	0.608135	-1.58117	0.434547	0.610639	0.334211	0.216	8.78665	2.31285	0.721209	1	-2.53973	0.291987	1.11044	0.171975	NA
LOC283788	92.3709	120.728	111.256	116.659	0.851289	0.096662	0.745421	0.105419	1.0693	0.0699231	98.4104	100.223	103.854	0.945975	0.0523172	0.918362	0.0105058	1.03693	0.0241204
LOC284412	0	5.48762	2.78141	6.81223	0.77551	0.804566	0.636582	0.223241	1.74662	0.110413	8.78665	18.5028	8.65451	0.771138	0.626462	0.683932	0.165734	1.54377	0.112868
LOC284600	46.1854	31.8282	114.038	131.135	3.44439e-05	1.6539	6.44854e-06	20.3502	3.14683	4.46289	42.1759	86.3463	77.1694	0.224434	0.954717	0.145449	2.11934	1.9382	0.648912
LOC285442	25.9089	37.3158	46.3568	51.9432	0.336868	0.63633	0.191516	1.70592	1.55437	0.47254	3.51466	4.6257	9.37572	0.745477	0.995514	0.652535	0.20272	1.99379	0.127566
LOC285638	3.37942	5.48762	2.78141	4.25764	0.900882	-0.331068	0.823462	0.0497711	0.794948	0.0453319	0	3.0838	2.88484	1	3.20654	0.392261	0.731921	9.23132	NA
LOC286297	18.0236	24.1455	0	0	2.95926e-05	-7.01165	5.48567e-06	20.6598	0.00774967	4.52882	31.6319	0	0	0.000481975	-7.84936	0.000166386	14.1771	0.00433618	3.31698
LOC286437	46.1854	34.0232	38.9397	50.2402	0.850186	0.155146	0.743778	0.106834	1.11353	0.070486	8.78665	34.6927	38.9453	0.116902	2.06728	0.0673374	3.34676	4.19095	0.932177
LOC339352	10.1383	7.68266	6.48995	5.10917	0.727814	-0.620865	0.573348	0.317113	0.650281	0.137979	31.6319	10.7933	0	0.651685	-2.55221	0.545141	0.366095	0.170494	0.185962
LOC346329	0	0	0.927135	0.851529	1	2.12011	0.534301	0.386206	4.34726	NA	5.27199	0.770949	0.721209	1	-2.82133	0.364545	0.822176	0.14148	NA
LOC374443	18.0236	5.48762	24.1055	11.9214	0.642937	0.615141	0.472543	0.516023	1.53171	0.191831	3.51466	10.7933	15.1454	0.418398	1.88427	0.306996	1.04355	3.69167	0.378411
LOC375196	0	0	2.78141	0.851529	1	3.14733	0.290727	1.11625	8.86016	NA	3.51466	15.419	9.37572	0.445933	1.81766	0.33265	0.938554	3.5251	0.35073
LOC388248	2.25295	2.19505	2.78141	7.66376	0.612395	1.23627	0.439181	0.598421	2.35589	0.212968	3.51466	8.48044	7.21209	0.687581	1.15829	0.585704	0.297104	2.23193	0.162676
LOC389199	1.12647	1.09752	1.85427	5.10917	0.595653	1.65116	0.420235	0.649659	3.14087	0.225007	0	2.31285	5.04846	1	3.51038	0.330597	0.946556	11.3954	NA
LOC389602	0	2.19505	3.70854	5.10917	0.488375	1.99927	0.314748	1.01065	3.99798	0.311247	0	1.5419	0	1	1.24967	0.754701	0.0976228	2.37788	NA
LOC389765	1.12647	2.19505	0	2.55459	1	-0.366585	0.885393	0.0207752	0.775616	NA	1.75733	6.93854	9.37572	0.472382	2.21523	0.357614	0.846255	4.64355	0.325707
LOC389831	113.774	100.972	86.2236	86.0044	0.477344	-0.318077	0.304438	1.05465	0.802138	0.321169	24.6026	22.3575	17.309	0.837768	-0.311528	0.772945	0.0832466	0.805788	0.0768762
LOC389834	34.9207	37.3158	13.907	22.1397	0.192869	-0.99913	0.0935942	2.81144	0.500302	0.714739	61.5065	138.771	135.587	0.0514529	1.15721	0.0265621	4.91905	2.23025	1.28859
LOC389906	94.6238	126.215	62.1181	76.6376	0.10781	-0.669476	0.0457873	3.9894	0.628735	0.96734	91.3811	85.5754	69.2361	0.760143	-0.239961	0.669704	0.181949	0.846768	0.119105
LOC390314	5.63237	1.09752	0.927135	5.9607	0.987072	0.0447154	0.978931	0.000697424	1.03148	0.00565097	1.75733	0.770949	1.44242	1	-0.665218	0.86886	0.02726	0.630594	NA
LOC390933	3.37942	9.87771	8.34422	11.9214	0.724077	0.611517	0.56847	0.325249	1.52787	0.140215	5.27199	2.31285	1.44242	1	-1.49119	0.578769	0.308229	0.35572	NA
LOC399783	4.5059	0	4.63568	0.851529	0.939395	0.281604	0.891882	0.0184752	1.21555	0.0271518	0	6.1676	1.44242	1	3.55523	0.32587	0.965243	11.7553	NA
LOC399900	215.157	189.871	141.852	139.651	0.0680633	-0.524742	0.0264237	4.92808	0.695084	1.16709	425.274	121.039	107.46	6.62206e-08	-1.89667	1.4684e-08	32.0947	0.268563	7.17901
LOC399975	1.12647	6.58514	76.9522	68.1223	1.55939e-09	4.22342	1.84441e-10	40.6249	18.68	8.80705	0	26.9832	29.5696	0.00569758	6.45094	0.00237564	9.23398	87.4836	2.24431
LOC400212	16.8971	4.39009	0	0	0.00738828	-6.0238	0.00210467	9.45594	0.0153694	2.13146	0	0	0	1	NA	1	NA	NA	NA
LOC401021	5.63237	23.048	9.27135	6.81223	0.56597	-0.838695	0.389631	0.740093	0.559149	0.247206	19.3306	4.6257	4.32726	0.26047	-2.11074	0.17385	1.84943	0.231528	0.584242
LOC401127	1.12647	5.48762	3.70854	0.851529	0.865477	-0.548167	0.766657	0.088061	0.683889	0.0627443	7.02932	5.39665	9.37572	0.978749	0.072733	0.968893	0.00152071	1.05171	0.00932878
LOC401191	0	0	0	0.851529	1	1.10134	0.745745	0.105142	2.14553	NA	0	0	1.44242	1	1.16221	0.765678	0.0888233	2.23799	NA
LOC401218	1.12647	0	0	0	1	-1.77965	0.620085	0.245748	0.291255	NA	1.75733	13.1061	2.88484	0.499014	2.18358	0.383461	0.759577	4.5428	0.301887
LOC401261	4.5059	8.78018	14.8342	5.10917	0.745281	0.579347	0.596767	0.2799	1.49417	0.12768	1.75733	9.25139	7.21209	0.468528	2.22734	0.35348	0.860924	4.6827	0.329264
LOC440300	238.813	205.237	107.548	119.214	0.000335156	-0.968452	7.24709e-05	15.7452	0.511054	3.47475	114.226	81.7206	88.7087	0.527342	-0.422512	0.411977	0.673088	0.746125	0.277907
LOC441081	2.25295	1.09752	0	0	1	-3.35669	0.281981	1.15752	0.0976193	NA	10.544	6.1676	7.9333	0.808837	-0.579926	0.732937	0.116432	0.668998	0.0921389
LOC441666	16.8971	18.6579	9.27135	37.4673	0.745654	0.399682	0.597252	0.27916	1.31922	0.127463	7.02932	5.39665	3.60605	0.827195	-0.644162	0.757533	0.0953092	0.639864	0.0823921
LOC442603	1.12647	4.39009	1.85427	1.70306	0.852378	-0.636109	0.74717	0.103924	0.643446	0.0693678	0	0.770949	1.44242	1	1.77646	0.68289	0.166891	3.42584	NA
LOC554206	5.63237	18.6579	8.34422	2.55459	0.466457	-1.16646	0.294516	1.09886	0.445514	0.331188	5.27199	3.0838	2.16363	1	-1.00787	0.688944	0.160231	0.497281	NA
LOC574538	0	0	0	0	1	NA	1	NA	NA	NA	0	0.770949	0	1	0.240446	0.980759	0.000581643	1.18136	NA
LOC613038	0	2.19505	5.56281	12.7729	0.130247	3.05434	0.0577766	3.60009	8.30705	0.885232	8.78665	2.31285	2.16363	1	-1.97323	0.376189	0.783118	0.254683	NA
LOC642361	29.2883	28.5356	27.8141	33.2096	0.936301	0.0788753	0.886456	0.0203889	1.05619	0.0285845	33.3893	23.8994	28.1272	0.783587	-0.359716	0.700477	0.147976	0.779318	0.105913
LOC642502	12.3912	8.78018	3.70854	6.81223	0.530712	-1.00312	0.354767	0.856332	0.498921	0.275141	12.3013	3.0838	2.88484	0.395695	-2.04362	0.285854	1.13905	0.242554	0.402639
LOC642846	3.37942	4.39009	9.27135	5.10917	0.661067	0.884365	0.49357	0.468735	1.84595	0.179754	91.3811	53.9665	60.5816	0.366791	-0.673698	0.26056	1.26578	0.626898	0.435582
LOC642969	90.1179	92.1919	87.1507	107.293	0.865477	0.0941413	0.76674	0.0879967	1.06743	0.0627443	103.682	68.6145	63.4664	0.348723	-0.650959	0.244966	1.35178	0.636857	0.457519
LOC643015	1.12647	9.87771	0.927135	0	0.207591	-3.61715	0.102837	2.66098	0.0814948	0.682792	0	1.5419	0.721209	1	1.80632	0.677408	0.173058	3.4975	NA
LOC643348	0	0	0.927135	0	1	1.16328	0.724898	0.123848	2.23966	NA	0	3.85475	3.60605	1	3.52847	0.324646	0.970139	11.5392	NA
LOC643367	0	0	6.48995	1.70306	1	4.32039	0.0812924	3.03887	19.9787	NA	1.75733	6.93854	7.9333	0.514956	2.08137	0.399594	0.709549	4.2321	0.28823
LOC643576	24.7824	28.5356	47.2839	28.952	0.527045	0.512958	0.351374	0.868491	1.42697	0.278152	29.8746	26.9832	25.2423	0.887784	-0.194325	0.839384	0.0410799	0.873982	0.0516927
LOC644006	13.5177	8.78018	0.927135	0.851529	0.037772	-3.6491	0.0132065	6.14124	0.0797099	1.42283	1.75733	3.85475	1.44242	1	0.589737	0.858509	0.0317809	1.50497	NA
LOC644110	0	0	0	0	1	NA	1	NA	NA	NA	3.51466	3.0838	4.32726	1	0.0771375	0.976171	0.000892232	1.05492	NA
LOC644169	6.75885	8.78018	10.1985	2.55459	0.888125	-0.293404	0.802632	0.0624712	0.815974	0.0515258	8.78665	3.85475	6.49088	0.775734	-0.76286	0.690366	0.15869	0.589327	0.110287
LOC644215	6.75885	6.58514	1.85427	3.40611	0.518118	-1.33701	0.342733	0.900183	0.395839	0.285571	17.5733	0.770949	8.65451	0.386233	-1.89289	0.277502	1.17928	0.269267	0.413151
LOC644285	32.6678	51.5836	7.41708	8.51529	0.00135328	-2.40155	0.00032751	12.9061	0.189262	2.86861	26.3599	8.48044	8.65451	0.290664	-1.62132	0.19761	1.65995	0.325038	0.536609
LOC644634	0	0	0	0	1	NA	1	NA	NA	NA	14.0586	0	0	1	-6.67941	0.0154133	5.8686	0.00975655	NA
LOC644656	13.5177	12.0728	6.48995	3.40611	0.328377	-1.37665	0.185174	1.7556	0.385113	0.483627	10.544	6.93854	2.16363	0.632543	-1.2155	0.523837	0.406332	0.430622	0.19891
LOC644909	14.6442	12.0728	2.78141	7.66376	0.33711	-1.3458	0.191771	1.70396	0.393437	0.472228	0	0	2.16363	1	1.74575	0.696231	0.152423	3.3537	NA
LOC645135	1.12647	0	0	0	1	-1.77965	0.620085	0.245748	0.291255	NA	1.75733	0.770949	0	1	-2.20421	0.675379	0.175374	0.217003	NA
LOC645965	0	0	1.85427	0.851529	1	2.72323	0.388012	0.745164	6.6035	NA	0	1.5419	2.16363	1	2.51945	0.536744	0.381607	5.73365	NA
LOC645967	1.12647	0	4.63568	0	1	2.04464	0.490607	0.475195	4.1257	NA	8.78665	0.770949	7.21209	0.696758	-1.13367	0.596698	0.280005	0.455753	0.156918
LOC646214	12.3912	12.0728	0	1.70306	0.0278145	-3.80531	0.00928861	6.76647	0.0715301	1.55573	0	1.5419	2.16363	1	2.51945	0.536744	0.381607	5.73365	NA
LOC646471	159.959	169.019	73.2437	68.1223	0.000106737	-1.21931	2.13929e-05	18.0611	0.429487	3.97169	142.344	56.2793	54.8119	0.0221477	-1.35772	0.0104519	6.55621	0.390198	1.65467
LOC646652	6.75885	13.1703	19.4698	12.7729	0.59708	0.690188	0.422309	0.643881	1.61349	0.223967	22.8453	21.5866	3.60605	0.633563	-0.862266	0.524967	0.404125	0.550088	0.19821
LOC646665	12.3912	14.2678	5.56281	6.81223	0.416922	-1.1056	0.254495	1.29846	0.464709	0.379945	22.8453	6.93854	5.76967	0.273011	-1.84688	0.183621	1.76807	0.277993	0.563819
LOC646762	73.2208	70.2415	113.111	122.62	0.0608657	0.71701	0.0231379	5.15812	1.64377	1.21563	80.8371	222.804	242.326	0.000928064	1.5247	0.000335368	12.8617	2.87727	3.03242
LOC646903	2.25295	1.09752	4.63568	5.10917	0.541847	1.54337	0.36619	0.816552	2.91474	0.266124	0	6.1676	4.32726	1	4.02031	0.226909	1.46013	16.2268	NA
LOC646999	0	13.1703	0	6.81223	0.908316	-0.949791	0.838063	0.041768	0.517707	0.0417631	8.78665	4.6257	0	1	-1.9326	0.440676	0.594521	0.261957	NA
LOC648771	9.01179	4.39009	3.70854	3.40611	0.66104	-0.912965	0.493505	0.468875	0.531092	0.179772	7.02932	1.5419	2.16363	1	-1.9222	0.436025	0.60672	0.263852	NA
LOC651337	2.25295	4.39009	2.78141	4.25764	0.97575	0.0846765	0.957635	0.00282185	1.06045	0.0106616	15.816	6.93854	2.16363	0.399113	-1.80115	0.288803	1.12519	0.286946	0.398904
LOC652276	68.7149	65.8514	125.163	92.8166	0.0955929	0.694516	0.0396034	4.23479	1.61834	1.01957	50.9625	152.648	139.193	0.0101347	1.51751	0.00443942	8.09473	2.86296	1.99419
LOC653303	51.8178	48.291	66.7537	57.9039	0.609492	0.315752	0.436326	0.605927	1.24466	0.215032	5.27199	2.31285	1.44242	1	-1.49119	0.578769	0.308229	0.35572	NA
LOC653503	92.3709	110.85	87.1507	86.8559	0.64693	-0.224315	0.477231	0.505184	0.856002	0.189143	10.544	25.4413	44.715	0.198855	1.73512	0.1258	2.34358	3.32907	0.701462
LOC653513	19.1501	35.1207	53.7739	55.3494	0.106215	1.00614	0.0449512	4.02047	2.00853	0.973815	7.02932	34.6927	28.1272	0.137597	2.15939	0.0814446	3.03584	4.46726	0.861392
LOC653631	21.403	8.78018	3.70854	17.0306	0.728257	-0.532358	0.574356	0.315448	0.691424	0.137716	5.27199	6.1676	5.04846	0.977616	0.0886677	0.966742	0.00173841	1.06339	0.00983161
LOC653698	9.01179	3.29257	0.927135	1.70306	0.328035	-2.21678	0.184893	1.75785	0.21512	0.484079	3.51466	0.770949	2.88484	1	-0.939515	0.759165	0.0939895	0.521408	NA
LOC727751	16.8971	58.1687	15.7613	24.6943	0.317953	-0.890578	0.177663	1.81706	0.539398	0.497638	61.5065	57.0503	49.0422	0.822716	-0.213855	0.751764	0.100055	0.86223	0.0847502
LOC727980	3.37942	0	3.70854	0	1	0.128187	0.959935	0.00252352	1.09292	NA	5.27199	3.85475	8.65451	0.936354	0.248344	0.905443	0.0141108	1.18784	0.0285601
LOC728024	5.63237	3.29257	8.34422	7.66376	0.654994	0.844008	0.486316	0.484668	1.79503	0.183763	3.51466	6.93854	5.04846	0.811581	0.769332	0.736861	0.112904	1.70448	0.0906684
LOC728138	10.1383	5.48762	8.34422	6.81223	0.980935	-0.0439432	0.967532	0.00165681	0.97	0.00835995	10.544	9.25139	7.9333	0.900093	-0.295685	0.85541	0.033204	0.814685	0.0457126
LOC728158	4.5059	3.29257	13.907	4.25764	0.505469	1.21596	0.330925	0.945275	2.32296	0.296306	1.75733	6.93854	10.8181	0.432809	2.3377	0.320612	0.986447	5.05496	0.363704
LOC728392	36.0472	32.9257	40.794	45.9825	0.660847	0.332208	0.493177	0.469587	1.25894	0.179899	50.9625	28.5251	29.5696	0.43099	-0.810924	0.318883	0.993523	0.570017	0.365533
LOC728417	6.75885	6.58514	4.63568	5.10917	0.830193	-0.452681	0.713277	0.135025	0.730684	0.0808211	3.51466	4.6257	2.16363	1	-0.0519503	0.984314	0.00038655	0.964631	NA
LOC728488	0	1.09752	4.63568	9.36681	0.132406	3.65963	0.0589508	3.56666	12.6374	0.878091	5.27199	16.9609	11.5393	0.503948	1.43382	0.388122	0.744817	2.70161	0.297614
LOC728554	84.4856	125.118	110.329	100.48	0.988974	0.00696468	0.982301	0.000492158	1.00484	0.00481493	203.85	148.022	156.502	0.386045	-0.420809	0.277342	1.18007	0.747006	0.413362
LOC728688	0	8.78018	23.1784	11.9214	0.162865	1.99032	0.0759277	3.14998	3.97325	0.788173	1.75733	10.7933	20.1939	0.187395	3.14124	0.117197	2.45438	8.8228	0.727243
LOC728743	54.0708	58.1687	34.304	36.6157	0.263753	-0.661958	0.139078	2.18813	0.63202	0.578803	163.432	40.8603	38.9453	0.000474393	-2.03433	0.000163468	14.2104	0.244122	3.32386
LOC729086	5.63237	16.4628	11.1256	14.476	0.896135	0.21172	0.815556	0.0544124	1.15807	0.0476268	7.02932	1.5419	6.49088	0.793832	-0.803972	0.714464	0.133859	0.57277	0.100271
LOC729218	125.039	147.068	114.965	117.511	0.583282	-0.22729	0.407067	0.68735	0.854238	0.234122	140.586	149.564	114.672	0.889169	-0.090213	0.841426	0.0400281	0.939384	0.0510156
LOC729291	33.7942	21.9505	24.1055	11.9214	0.516617	-0.633734	0.341054	0.906464	0.644506	0.286831	40.4186	17.7318	20.1939	0.356095	-1.09143	0.251341	1.31583	0.469295	0.448434
LOC729683	14.6442	5.48762	22.2512	18.7336	0.359011	1.0275	0.208267	1.58343	2.03849	0.444893	5.27199	18.5028	24.5211	0.2523	2.02923	0.167088	1.90888	4.08187	0.598084
LOC729737	22.5295	24.1455	7.41708	4.25764	0.0468409	-2.00592	0.017023	5.694	0.248976	1.32937	19.3306	37.7765	15.8666	0.760829	0.470914	0.671127	0.180287	1.38599	0.118713
LOC729839	10.1383	8.78018	14.8342	8.51529	0.852378	0.300764	0.747169	0.103925	1.2318	0.0693678	10.544	11.5642	12.2606	0.937006	0.176186	0.906332	0.0138455	1.12989	0.0282578
LOC729867	6.75885	3.29257	7.41708	2.55459	0.993567	-0.0160668	0.989498	0.000173242	0.988925	0.00280278	0	3.85475	5.76967	1	3.89658	0.250957	1.31797	14.8932	NA
LOC729998	316.539	293.039	152.977	195	0.000602142	-0.806982	0.000136314	14.5524	0.571576	3.2203	883.937	138.771	120.442	3.03654e-25	-2.77056	2.58028e-26	112.645	0.146547	24.5176
LOC730098	31.5413	32.9257	28.7412	32.3581	0.936297	-0.0767241	0.886287	0.0204501	0.948208	0.0285862	65.0212	20.0447	10.0969	0.0353122	-2.1119	0.0174716	5.64837	0.231342	1.45207
LOC730101	36.0472	46.096	80.6608	95.3712	0.0165114	1.09966	0.00510447	7.84205	2.14305	1.78222	0	79.4078	77.8906	1.13866e-06	7.9266	2.84286e-07	26.3536	243.301	5.94361
LOC730183	29.2883	26.3406	24.1055	13.6245	0.554956	-0.563939	0.378908	0.774242	0.676453	0.255742	45.6906	16.9609	20.9151	0.253016	-1.26992	0.167722	1.90319	0.414682	0.596851
LOC731075	9.01179	9.87771	10.1985	11.0699	0.918533	0.171411	0.85533	0.0332413	1.12616	0.0369053	7.02932	8.48044	4.32726	0.963468	-0.136051	0.944007	0.00493292	0.910007	0.0161628
LOC732229	22.5295	17.5604	20.397	15.3275	0.891825	-0.167667	0.809216	0.0582919	0.890281	0.0497203	10.544	16.9609	19.4726	0.662089	0.789139	0.555521	0.347519	1.72804	0.179084
LOC84214	6.75885	0	2.78141	0.851529	0.793265	-0.900086	0.662075	0.191013	0.535855	0.100582	7.02932	5.39665	4.32726	0.854263	-0.532455	0.794873	0.067594	0.691377	0.0684082
LOH12CR2	11.2647	7.68266	1.85427	5.9607	0.466476	-1.26738	0.294581	1.09857	0.415412	0.33117	10.544	6.1676	10.8181	0.895537	-0.31069	0.849864	0.0358313	0.806256	0.0479163
LONP1	2911.94	2973.19	1919.17	1883.58	1.9769e-15	-0.630151	1.58604e-16	68.0599	0.646109	14.704	5667.39	3281.93	3168.99	2.4101e-16	-0.813241	3.00175e-17	71.3433	0.569102	15.618
LONP2	1258.27	1296.17	868.726	851.529	2.08908e-07	-0.57056	2.97975e-08	30.7207	0.673355	6.68005	495.567	759.385	734.912	0.012275	0.592253	0.00547803	7.71446	1.5076	1.91098
LONRF1	172.351	170.116	130.726	95.3712	0.067024	-0.601121	0.0259159	4.96162	0.659241	1.17377	173.976	186.57	195.448	0.800667	0.134858	0.723231	0.125418	1.09798	0.0965478
LONRF2	0	0	3.70854	1.70306	1	3.72329	0.169716	1.88545	13.2076	NA	0	3.0838	6.49088	1	3.8896	0.253947	1.30146	14.8212	NA
LONRF3	33.7942	30.7306	12.0528	10.2183	0.0567472	-1.53624	0.0213138	5.30095	0.344783	1.24606	24.6026	60.1341	70.6785	0.122384	1.41092	0.0710992	3.25746	2.65907	0.912277
LORICRIN	0	0	5.56281	10.2183	0.0310315	5.27164	0.010533	6.54246	38.6298	1.5082	0	0.770949	1.44242	1	1.77646	0.68289	0.166891	3.42584	NA
LOX	1116.34	1065.69	8942.22	8686.44	0	3.01429	0	1768.74	8.07964	Inf	597.492	4644.2	5256.89	9.65369e-100	3.05071	1.87047e-101	457.289	8.2862	99.0153
LOXL1	1013.83	992.161	2156.52	2131.38	1.17923e-32	1.09597	5.16906e-34	147.829	2.13756	31.9284	2437.42	539.665	536.58	2.37542e-45	-2.17937	1.15364e-46	205.764	0.220772	44.6243
LOXL1-AS1	12.3912	10.9752	56.5553	56.2009	0.000287963	2.27122	6.16685e-05	16.0507	4.82733	3.54066	1.75733	31.6089	41.8301	0.00913165	4.38554	0.00395957	8.30226	20.9016	2.03945
LOXL2	3648.65	3786.45	8776.26	8660.9	6.41612e-88	1.22966	9.76961e-90	403.45	2.34512	87.1927	7038.1	7241.53	7967.92	0.319028	0.111798	0.219924	1.50487	1.08057	0.496171
LOXL2-AS1	16.8971	9.87771	31.5226	33.2096	0.121717	1.27559	0.0531362	3.73963	2.42097	0.914649	12.3013	16.9609	25.9635	0.628618	0.803842	0.519914	0.414063	1.74574	0.201613
LOXL3	237.686	229.382	1445.4	1368.41	1.35211e-87	2.5908	2.07441e-89	401.948	6.02432	86.869	376.068	829.542	936.13	1.19204e-07	1.23135	2.70442e-08	30.9088	2.34787	6.92371
LOXL4	18.0236	41.7059	171.52	167.751	1.9989e-10	2.50251	2.21357e-11	44.7721	5.6667	9.69921	43.9332	114.871	98.8057	0.0636169	1.28176	0.0337923	4.50518	2.43136	1.19643
LPAL2	2.25295	1.09752	0.927135	4.25764	1	0.639002	0.756367	0.0962585	1.55725	NA	0	3.0838	12.2606	0.218001	4.57067	0.140563	2.17179	23.7634	0.661541
LPAR1	1627.76	1543.12	1516.79	1622.16	0.930492	-0.0142128	0.876288	0.0242353	0.990197	0.0312872	393.642	1185.72	1257.79	1.01825e-15	1.63409	1.30755e-16	68.4406	3.10393	14.9921
LPAR2	41.6795	38.4133	34.304	23.8428	0.5492	-0.464373	0.373271	0.792746	0.724786	0.260269	80.8371	16.9609	27.406	0.0308218	-1.86372	0.0150254	5.91348	0.274767	1.51114
LPAR4	2.25295	0	3.70854	2.55459	1	1.48044	0.500081	0.454765	2.79035	NA	3.51466	0	0	1	-4.67933	0.283481	1.15032	0.0390284	NA
LPAR6	51.8178	57.0712	21.3241	17.8821	0.0131781	-1.47565	0.00396986	8.29755	0.359572	1.88015	21.088	15.419	14.4242	0.765172	-0.499192	0.676363	0.174249	0.707503	0.116241
LPCAT1	678.137	661.806	953.095	948.603	6.13202e-05	0.505149	1.19118e-05	19.1774	1.41927	4.2124	485.023	670.726	631.779	0.0996901	0.425047	0.0562426	3.64486	1.34262	1.00135
LPCAT2	46.1854	19.7554	70.4623	120.066	0.00364502	1.53463	0.000968542	10.8868	2.89714	2.4383	5.27199	73.2402	82.9391	0.00022764	3.88892	7.51544e-05	15.6764	14.8143	3.64275
LPCAT3	3238.61	3146.6	750.98	785.109	1.83047e-121	-2.05504	1.8159e-123	558.462	0.240642	120.737	8015.18	773.262	734.191	3.9778e-223	-3.4109	2.79577e-225	1026.72	0.094019	222.4
LPCAT4	150.948	148.166	234.565	280.153	0.00187035	0.78399	0.000467318	12.2418	1.72189	2.72808	198.578	135.687	126.212	0.213602	-0.600888	0.136982	2.21154	0.659348	0.670395
LPGAT1	243.318	248.04	449.661	384.039	0.000105493	0.761977	2.11194e-05	18.0856	1.69581	3.97677	112.469	311.464	327.429	0.000104334	1.50614	3.28204e-05	17.2471	2.84048	3.98157
LPIN1	5097.3	5135.31	2085.13	2070.92	2.37932e-78	-1.29994	4.10323e-80	359.249	0.406144	77.6235	4157.84	1721.53	1683.3	1.33066e-29	-1.28831	9.65576e-31	132.869	0.409431	28.8759
LPIN2	580.134	672.782	467.276	449.607	0.00586322	-0.450963	0.00163235	9.92289	0.731554	2.23186	448.119	483.385	513.501	0.633627	0.153675	0.52506	0.403942	1.1124	0.198166
LPIN3	785.152	775.949	360.656	380.633	2.77746e-14	-1.07401	2.39011e-15	62.714	0.474997	13.5564	924.355	255.184	246.654	1.5726e-15	-1.88136	2.05524e-16	67.5489	0.271429	14.8034
LPL	8818.04	8886.64	355.093	399.367	0	-4.55057	0	3039.8	0.0426718	Inf	4189.47	587.463	538.743	3.49694e-104	-2.89571	6.39914e-106	477.811	0.13437	103.456
LPP	860.626	872.531	1181.17	1418.65	2.55219e-06	0.58561	4.08928e-07	25.6517	1.50067	5.59309	581.676	1081.64	1156.1	2.0333e-06	0.94387	5.24645e-07	25.171	1.92368	5.6918
LPP-AS2	191.501	126.215	46.3568	36.6157	1.72874e-07	-1.9389	2.44883e-08	31.1015	0.260815	6.76227	159.917	34.6927	30.2908	0.000141775	-2.29981	4.54059e-05	16.6309	0.203089	3.8484
LPXN	81.1061	44.9984	153.904	165.197	0.000214157	1.34131	4.49361e-05	16.6506	2.53382	3.66927	43.9332	92.5139	82.9391	0.18787	0.997486	0.117554	2.44961	1.99652	0.726143
LRATD1	14.6442	20.8529	12.9799	3.40611	0.368071	-1.12524	0.215518	1.53396	0.458426	0.434068	10.544	5.39665	8.65451	0.808205	-0.58444	0.732211	0.117091	0.666908	0.0924782
LRATD2	15.7706	8.78018	3.70854	6.81223	0.406581	-1.21614	0.246369	1.34378	0.430433	0.390853	3.51466	31.6089	21.6363	0.089579	2.92055	0.0498405	3.84682	7.57134	1.04779
LRBA	245.571	266.698	213.241	187.336	0.181892	-0.355831	0.0870328	2.92842	0.781419	0.740187	114.226	124.894	152.896	0.648741	0.282527	0.541076	0.373548	1.21632	0.187928
LRCH1	105.889	111.947	195.626	199.258	0.00242875	0.858116	0.000620425	11.7137	1.81267	2.61462	56.2345	200.447	162.993	0.00176578	1.69183	0.000667156	11.5786	3.23066	2.75306
LRCH2	2.25295	9.87771	17.6156	26.3974	0.0982879	1.85617	0.0409127	4.17963	3.62045	1.0075	5.27199	15.419	11.5393	0.536632	1.35375	0.421545	0.646004	2.55575	0.270323
LRCH3	384.128	403.888	430.191	459.825	0.419557	0.175862	0.256627	1.28686	1.12964	0.377209	349.709	445.609	463.738	0.225356	0.378759	0.146232	2.11112	1.30022	0.647131
LRCH4	397.645	423.644	267.942	269.935	0.0013858	-0.61068	0.000336904	12.8532	0.654888	2.8583	1073.73	222.804	219.248	1.50563e-23	-2.28041	1.37759e-24	104.761	0.205839	22.8223
LRFN1	22.5295	16.4628	10.1985	17.8821	0.694837	-0.469126	0.532129	0.390325	0.722402	0.158117	47.4479	13.1061	7.9333	0.0631174	-2.17544	0.033503	4.51989	0.221375	1.19985
LRFN3	246.698	266.698	254.035	202.664	0.589816	-0.170282	0.413799	0.667858	0.888669	0.229283	666.028	156.503	124.769	5.53103e-14	-2.24456	7.86945e-15	60.3677	0.211018	13.2572
LRFN4	567.743	572.907	539.593	514.323	0.578161	-0.114397	0.401276	0.704499	0.923769	0.237951	1723.94	679.206	578.41	3.85459e-16	-1.45546	4.83501e-17	70.4028	0.364639	15.414
LRFN5	3.37942	7.68266	43.5754	32.3581	0.00102003	2.77404	0.000241093	13.4802	6.84021	2.99139	12.3013	6.1676	5.04846	0.616555	-1.13389	0.507058	0.440134	0.455686	0.210028
LRG1	0	0	0	1.70306	1	2.06348	0.572003	0.319343	4.17993	NA	0	0	0	1	NA	1	NA	NA	NA
LRGUK	7.88532	7.68266	12.9799	5.10917	0.910334	0.211483	0.841634	0.0399215	1.15788	0.0407991	1.75733	6.1676	3.60605	1	1.47445	0.597801	0.278325	2.77877	NA
LRIF1	75.4738	96.582	113.111	179.673	0.0455469	0.768239	0.0164362	5.7556	1.70319	1.34154	43.9332	270.603	249.538	1.1292e-07	2.56538	2.55828e-08	31.0166	5.91912	6.94723
LRIG1	1985.97	2109.44	336.55	331.245	3.61097e-124	-2.61679	3.43644e-126	570.98	0.16303	123.442	2172.06	208.927	196.89	3.05903e-78	-3.42056	7.80592e-80	357.966	0.0933917	77.5144
LRIG2	235.433	241.455	157.613	181.376	0.0639973	-0.491492	0.0245052	5.05852	0.711289	1.19384	115.984	160.357	135.587	0.550758	0.351054	0.436582	0.60525	1.27549	0.259039
LRIG2-DT	2.25295	5.48762	15.7613	2.55459	0.522987	1.23421	0.347763	0.881604	2.35252	0.28151	10.544	5.39665	5.76967	0.706655	-0.917049	0.607232	0.264226	0.529591	0.150793
LRIG3	417.922	434.619	292.975	286.965	0.0030197	-0.556086	0.000786536	11.2727	0.680145	2.52004	123.013	132.603	129.818	0.886586	0.0930244	0.83769	0.0419634	1.0666	0.0522793
LRIT3	1.12647	0	0	4.25764	1	1.93592	0.521467	0.41099	3.82623	NA	0	3.85475	4.32726	1	3.66189	0.297237	1.08655	12.6572	NA
LRMDA	25.9089	14.2678	11.1256	22.1397	0.833109	-0.267061	0.717913	0.130501	0.831011	0.0792983	54.4772	14.648	18.7514	0.100574	-1.70489	0.0568176	3.62793	0.306745	0.997515
LRP1	63279.7	67969.6	45935.8	44135.6	9.94433e-23	-0.543194	5.87896e-24	101.887	0.68625	22.0024	97721.6	24542.4	24660.3	1.25084e-246	-1.98994	7.28657e-249	1135.23	0.25175	245.903
LRP10	3043.73	3062.09	5799.23	5667.77	4.78428e-43	0.909164	1.64186e-44	195.897	1.87796	42.3202	5254.41	3503.96	3438.73	2.39186e-09	-0.598068	4.69496e-10	38.8001	0.660638	8.62127
LRP11	268.101	336.94	298.538	309.956	0.980369	0.00796311	0.966121	0.00180404	1.00553	0.00861023	165.189	225.888	227.181	0.31374	0.455627	0.215881	1.53154	1.37138	0.503431
LRP12	139.683	136.093	348.603	398.515	2.21716e-11	1.43849	2.29543e-12	49.2137	2.71038	10.6542	52.7199	282.167	336.805	1.27087e-08	2.55374	2.64908e-09	35.4261	5.87155	7.8959
LRP1B	37.1736	25.243	0.927135	0	2.10708e-06	-6.13102	3.34572e-07	26.0391	0.0142685	5.67632	3.51466	0	0.721209	1	-3.24924	0.433763	0.612728	0.105167	NA
LRP2BP	46.1854	41.7059	31.5226	45.131	0.808974	-0.194846	0.684483	0.165123	0.873666	0.0920654	22.8453	40.0894	39.6665	0.493733	0.803675	0.378123	0.776795	1.74554	0.306508
LRP3	1506.1	1444.34	943.824	852.38	3.75862e-11	-0.716511	3.97367e-12	48.1374	0.608568	10.425	4484.7	623.698	584.901	4.81422e-112	-2.89199	8.10854e-114	514.106	0.134718	111.317
LRP4	170.098	141.58	209.533	255.459	0.0378255	0.578532	0.013233	6.13769	1.49333	1.42222	103.682	111.788	129.096	0.748828	0.216483	0.656274	0.198082	1.1619	0.125618
LRP5	1783.21	1786.77	1433.35	1302.84	0.000149274	-0.384214	3.05901e-05	17.3808	0.766196	3.82602	3365.29	927.452	928.196	3.29028e-46	-1.8588	1.56253e-47	209.743	0.275705	45.4828
LRP5L	166.718	207.432	114.038	123.472	0.0308139	-0.655462	0.0104449	6.5574	0.634872	1.51125	254.813	121.81	116.115	0.00981473	-1.09908	0.00428311	8.15972	0.466815	2.00812
LRP6	153.2	192.067	258.671	278.45	0.0114103	0.637327	0.00338532	8.58721	1.55544	1.9427	89.6238	175.776	193.284	0.0386607	1.04209	0.0193316	5.47127	2.0592	1.41273
LRP8	109.268	95.4845	155.759	122.62	0.242594	0.442255	0.125005	2.35347	1.35873	0.615121	72.0505	94.8268	130.539	0.342405	0.645804	0.239616	1.38285	1.56461	0.46546
LRPAP1	1957.81	1951.4	1474.15	1404.17	2.2257e-06	-0.4419	3.54048e-07	25.9299	0.736164	5.65253	2505.95	978.335	892.136	2.08633e-22	-1.42221	1.98157e-23	99.48	0.37314	21.6806
LRPPRC	1466.67	1393.85	1080.11	1099.32	0.000248612	-0.392144	5.27824e-05	16.3455	0.761996	3.60448	613.308	1241.23	1266.44	3.87347e-08	1.0317	8.40768e-09	33.1785	2.04443	7.4119
LRR1	77.7267	85.6068	63.0452	74.083	0.645229	-0.251422	0.475346	0.509523	0.840068	0.190286	65.0212	63.2178	56.2543	0.895485	-0.122584	0.84967	0.0359251	0.918541	0.0479417
LRRC1	13.5177	15.3653	11.1256	15.3275	0.930877	-0.124952	0.876998	0.0239554	0.917034	0.0311076	1.75733	12.3352	20.1939	0.167557	3.21109	0.102659	2.66375	9.2605	0.775836
LRRC14	549.719	545.469	438.535	463.232	0.114198	-0.279997	0.0491886	3.86891	0.823593	0.942341	955.987	492.637	496.913	7.49993e-06	-0.950195	2.05722e-06	22.5408	0.517563	5.12494
LRRC15	0	0	60.2638	68.9738	1.41362e-13	8.30396	1.25887e-14	59.443	316.04	12.8497	1.75733	6.93854	5.76967	0.585427	1.85394	0.473554	0.513672	3.61486	0.232527
LRRC17	11.2647	8.78018	41.7211	51.0917	0.00158395	2.21303	0.000389821	12.5804	4.63647	2.80026	5.27199	23.1285	30.2908	0.147913	2.34142	0.0887403	2.89708	5.068	0.829993
LRRC2	13.5177	3.29257	76.0251	100.48	1.60362e-08	3.39999	2.06626e-09	35.9102	10.556	7.7949	0	34.6927	36.7817	0.00160061	6.78872	0.000600596	11.7741	110.562	2.79571
LRRC20	188.121	193.164	59.3367	47.6856	3.33986e-09	-1.8354	4.05877e-10	39.0844	0.280213	8.47627	369.039	67.0726	56.9755	1.78869e-10	-2.57371	3.20294e-11	44.0488	0.167972	9.74747
LRRC23	70.9679	68.0464	47.2839	55.3494	0.429026	-0.43652	0.264077	1.24726	0.738915	0.367516	43.9332	37.7765	41.1089	0.891269	-0.155346	0.843752	0.0388472	0.897917	0.049991
LRRC24	28.1619	9.87771	4.63568	3.40611	0.0644924	-2.24431	0.0247435	5.04175	0.211054	1.19049	42.1759	19.2737	8.65451	0.194891	-1.59731	0.122885	2.38016	0.330493	0.710208
LRRC25	0	0	2.78141	0	1	2.76003	0.416546	0.660039	6.77412	NA	7.02932	0	0	1	-5.67938	0.102519	2.66591	0.0195136	NA
LRRC27	152.074	114.142	128.872	95.3712	0.578576	-0.24874	0.40178	0.702993	0.841631	0.237639	145.858	74.0111	98.0845	0.194257	-0.760613	0.122362	2.38682	0.590245	0.711623
LRRC28	131.797	121.825	54.701	74.083	0.00897289	-0.975177	0.00260057	9.06845	0.508677	2.04707	209.122	47.7989	55.5331	8.43648e-05	-2.01643	2.61914e-05	17.676	0.247169	4.07384
LRRC3	57.4502	76.8266	94.5678	103.035	0.210461	0.557098	0.104599	2.63398	1.47131	0.676828	137.072	43.1732	47.5998	0.00984758	-1.59424	0.00430056	8.15234	0.331197	2.00667
LRRC32	1990.48	2035.91	4999.11	5045.31	8.58158e-78	1.31881	1.48487e-79	356.684	2.49461	77.0664	2335.49	1447.07	1650.85	6.32726e-05	-0.592179	1.93428e-05	18.2529	0.66334	4.19878
LRRC34	30.4148	34.0232	34.304	42.5764	0.761164	0.255702	0.616509	0.250805	1.19392	0.118522	36.9039	37.0056	49.7634	0.83748	0.234054	0.772553	0.0835424	1.17614	0.0770257
LRRC37A	43.9325	64.7539	38.0126	57.0524	0.7979	-0.191543	0.669043	0.182723	0.875669	0.0980515	35.1466	11.5642	10.0969	0.196646	-1.69879	0.124191	2.36366	0.308045	0.706315
LRRC37A16P	0	0	0	2.55459	1	2.64805	0.442829	0.588941	6.26818	NA	0	0	0	1	NA	1	NA	NA	NA
LRRC37A17P	6.75885	23.048	21.3241	20.4367	0.692826	0.483762	0.529789	0.394795	1.39839	0.159376	8.78665	4.6257	4.32726	0.718019	-0.973147	0.620023	0.245835	0.509394	0.143864
LRRC37A2	139.683	171.214	144.633	108.996	0.447937	-0.295784	0.279225	1.17086	0.814629	0.348783	77.3225	160.357	151.454	0.0660039	1.0116	0.0352576	4.43266	2.01615	1.18043
LRRC37A3	109.268	60.3638	76.0251	68.9738	0.708756	-0.225867	0.54845	0.360102	0.855081	0.149503	15.816	64.7597	58.4179	0.0458423	1.9611	0.0233493	5.14233	3.89359	1.33873
LRRC37A4P	7.88532	12.0728	19.4698	11.0699	0.651807	0.609655	0.483047	0.491977	1.52589	0.185881	8.78665	13.1061	22.3575	0.586147	1.01399	0.474507	0.511462	2.01949	0.231994
LRRC37B	21.403	28.5356	18.5427	18.7336	0.678159	-0.42242	0.513646	0.426633	0.746172	0.168668	15.816	59.3631	42.5513	0.118615	1.68731	0.0684892	3.31886	3.22056	0.925861
LRRC37BP1	0	1.09752	2.78141	0.851529	1	1.70753	0.557297	0.344406	3.26602	NA	0	1.5419	1.44242	1	2.20651	0.59963	0.275555	4.61559	NA
LRRC39	9.01179	5.48762	5.56281	1.70306	0.622463	-1.00498	0.44895	0.573301	0.498276	0.205887	7.02932	3.0838	1.44242	1	-1.63792	0.49478	0.466116	0.32132	NA
LRRC4	84.4856	77.9241	38.9397	55.3494	0.10724	-0.781676	0.0454989	4.00005	0.581691	0.969641	68.5358	13.8771	14.4242	0.0164218	-2.2758	0.00751681	7.14512	0.206498	1.78458
LRRC40	60.8296	86.7043	98.2764	122.62	0.175391	0.582536	0.0832038	3.00118	1.49748	0.755993	31.6319	97.1396	104.575	0.021892	1.673	0.0103215	6.57854	3.18877	1.65971
LRRC41	1421.61	1414.71	1577.06	1508.06	0.325487	0.121109	0.182962	1.7734	1.08757	0.487466	2955.83	1347.62	1363.81	2.30241e-18	-1.12448	2.62562e-19	80.7012	0.458667	17.6378
LRRC42	193.754	177.799	297.61	304.847	0.00203794	0.697648	0.000511659	12.0727	1.62186	2.69081	172.218	209.698	201.939	0.60273	0.257053	0.492282	0.471535	1.19503	0.219878
LRRC43	2.25295	0	0.927135	5.10917	1	1.4343	0.528706	0.396878	2.70251	NA	5.27199	4.6257	9.37572	0.887856	0.410672	0.839564	0.0409862	1.32931	0.0516575
LRRC45	176.856	152.556	88.0779	100.48	0.0115767	-0.803599	0.0034387	8.55872	0.572918	1.93641	332.135	46.257	56.9755	5.1308e-10	-2.68477	9.53842e-11	41.9139	0.155527	9.28981
LRRC46	2.25295	4.39009	11.1256	11.9214	0.242594	1.7924	0.124977	2.35382	3.46391	0.615121	14.0586	2.31285	5.04846	0.391528	-1.93028	0.282087	1.15701	0.262378	0.407237
LRRC47	858.373	873.628	801.972	808.952	0.531204	-0.104537	0.35528	0.854508	0.930103	0.274738	1361.93	982.19	900.069	0.00300997	-0.533381	0.00118794	10.509	0.690934	2.52144
LRRC49	10.1383	23.048	22.2512	24.6943	0.647587	0.499009	0.478015	0.503389	1.41324	0.188702	5.27199	34.6927	19.4726	0.148964	2.35999	0.0894781	2.88374	5.13365	0.826919
LRRC4B	1.12647	5.48762	2.78141	3.40611	0.973799	-0.0978382	0.953717	0.00336855	0.934432	0.0115308	0	1.5419	1.44242	1	2.20651	0.59963	0.275555	4.61559	NA
LRRC51	23.656	35.1207	25.0327	33.2096	0.989005	-0.0123211	0.982445	0.000484163	0.991496	0.00480155	38.6612	35.4637	20.1939	0.70095	-0.475672	0.601043	0.273426	0.719132	0.154313
LRRC56	32.6678	24.1455	28.7412	24.6943	0.931529	-0.0887341	0.877962	0.0235784	0.940348	0.0308037	36.9039	46.257	36.0605	0.894187	0.156869	0.848043	0.0367168	1.11487	0.0485715
LRRC57	152.074	192.067	184.5	175.415	0.87999	0.0638718	0.789264	0.0714316	1.04527	0.0555222	151.13	197.363	244.49	0.239892	0.548191	0.157564	1.99745	1.46225	0.619984
LRRC58	415.669	459.862	482.11	499.847	0.433165	0.165479	0.267324	1.23043	1.12154	0.363347	198.578	599.028	522.155	4.79144e-07	1.49701	1.15167e-07	28.1007	2.82257	6.31953
LRRC59	3221.72	3371.59	4198.07	4055.83	1.453e-05	0.323909	2.57363e-06	22.1108	1.25172	4.83773	4358.18	3789.22	3692.59	0.0496033	-0.220379	0.0254659	4.99192	0.85834	1.30449
LRRC61	5.63237	2.19505	11.1256	16.179	0.200356	1.80757	0.0984213	2.73094	3.50052	0.698199	22.8453	37.7765	35.3393	0.580209	0.678149	0.468083	0.526497	1.60009	0.236416
LRRC63	1.12647	2.19505	0.927135	0.851529	1	-0.90318	0.724819	0.123922	0.534707	NA	0	0	1.44242	1	1.16221	0.765678	0.0888233	2.23799	NA
LRRC66	10.1383	9.87771	8.34422	17.0306	0.822556	0.346198	0.703191	0.145174	1.27121	0.0848345	3.51466	9.25139	5.76967	0.711337	1.09458	0.612246	0.256917	2.13551	0.147924
LRRC73	24.7824	8.78018	18.5427	10.2183	0.876894	-0.224345	0.784238	0.0749669	0.855983	0.0570531	15.816	12.3352	15.8666	0.9327	-0.164971	0.89958	0.0159245	0.891947	0.0302581
LRRC75A	3.37942	7.68266	7.41708	5.9607	0.901436	0.270956	0.824176	0.0493627	1.20661	0.0450651	5.27199	15.419	18.0302	0.401931	1.66585	0.291351	1.11337	3.17301	0.395848
LRRC75B	46.1854	38.4133	48.211	36.6157	0.996169	0.00260499	0.994388	4.94671e-05	1.00181	0.00166679	110.712	33.9218	32.4544	0.013066	-1.73824	0.00585251	7.59516	0.299736	1.88386
LRRC8A	492.269	514.738	1171.9	1039.72	7.50536e-19	1.13446	5.12536e-20	83.9303	2.19537	18.1246	669.542	736.257	701.015	0.712729	0.101984	0.614122	0.254217	1.07325	0.147075
LRRC8B	147.568	160.238	109.402	161.79	0.676478	-0.180713	0.511871	0.430241	0.882267	0.169746	82.5945	141.855	168.042	0.102725	0.907997	0.0582347	3.58696	1.87644	0.988322
LRRC8C	42.806	35.1207	211.387	199.258	7.9575e-14	2.39838	7.00836e-15	60.5958	5.2721	13.0992	52.7199	110.246	139.193	0.0522673	1.2427	0.0270421	4.88812	2.36641	1.28177
LRRC8D	98.0033	121.825	209.533	222.249	0.0004537	0.973577	0.000100093	15.135	1.9637	3.34323	82.5945	262.123	258.914	0.000150982	1.65725	4.8565e-05	16.5033	3.15414	3.82108
LRRC8E	47.3119	38.4133	102.912	91.1136	0.00625758	1.17854	0.00175261	9.79212	2.26348	2.20359	216.151	130.29	127.654	0.104842	-0.745038	0.0596072	3.54828	0.596652	0.979465
LRRC9	0	0	0	0	1	NA	1	NA	NA	NA	0	0	0.721209	1	0.191886	1	-0.00557271	1.14226	NA
LRRCC1	3.37942	7.68266	25.0327	13.6245	0.124708	1.79972	0.0546722	3.69206	3.48154	0.904105	1.75733	17.7318	11.5393	0.20646	3.05728	0.131618	2.27332	8.32401	0.685163
LRRFIP1	425.807	345.72	1732.82	1676.66	6.60451e-68	2.14436	1.33324e-69	310.984	4.42097	67.1802	221.423	1410.07	1358.76	5.28798e-35	2.64434	3.355e-36	157.84	6.25209	34.2767
LRRFIP1P1	18.0236	15.3653	6.48995	19.5852	0.799886	-0.350049	0.671954	0.179325	0.784557	0.096972	3.51466	37.0056	21.6363	0.0668401	3.0596	0.035788	4.40718	8.3374	1.17496
LRRFIP2	288.377	320.477	567.407	551.791	1.32658e-07	0.877884	1.8562e-08	31.6395	1.83768	6.87727	177.49	457.173	463.738	1.42127e-05	1.37535	4.01102e-06	21.2596	2.5943	4.84732
LRRIQ1	1.12647	2.19505	8.34422	6.81223	0.275633	2.18621	0.147434	2.0986	4.55108	0.559669	3.51466	2.31285	0	1	-1.61057	0.655058	0.199583	0.327469	NA
LRRK1	637.584	718.878	749.125	781.703	0.298997	0.174435	0.164048	1.93651	1.12852	0.524334	769.71	561.251	606.537	0.0957117	-0.398429	0.0536587	3.72329	0.758684	1.01903
LRRK2	25.9089	38.4133	26.8869	28.1004	0.809684	-0.226755	0.685229	0.1643	0.854555	0.0916845	24.6026	15.419	30.2908	0.948459	-0.104826	0.922104	0.0095617	0.929917	0.0229816
LRRN2	3.37942	0	1.85427	0	1	-0.876928	0.763771	0.0903198	0.544526	NA	0	0	0	1	NA	1	NA	NA	NA
LRRN3	23.656	29.6331	16.6884	16.179	0.454424	-0.697868	0.284244	1.14668	0.616482	0.342539	7.02932	5.39665	4.32726	0.854263	-0.532455	0.794873	0.067594	0.691377	0.0684082
LRRN4	1.12647	1.09752	1.85427	0.851529	1	0.278051	0.914543	0.0115154	1.21256	NA	0	1.5419	0.721209	1	1.80632	0.677408	0.173058	3.4975	NA
LRRN4CL	182.489	182.189	291.121	260.568	0.0132956	0.596666	0.00401368	8.27762	1.51222	1.87629	258.327	302.983	243.769	0.860943	0.0812385	0.804685	0.0611519	1.05793	0.0650255
LRRTM2	1.12647	0	3.70854	1.70306	1	2.27347	0.379855	0.77117	4.83483	NA	1.75733	0.770949	0	1	-2.20421	0.675379	0.175374	0.217003	NA
LRSAM1	233.18	230.48	237.347	188.188	0.718968	-0.125111	0.562071	0.336132	0.916933	0.14329	604.521	188.112	230.787	1.64453e-07	-1.52854	3.78306e-08	30.2576	0.346628	6.78396
LRTOMT	9.01179	4.39009	0.927135	5.10917	0.601274	-1.13769	0.42746	0.629715	0.454486	0.220928	1.75733	10.0223	5.76967	0.490591	2.16673	0.374662	0.788143	4.49004	0.30928
LRWD1	228.674	204.139	343.967	333.799	0.00251485	0.647187	0.000644596	11.6426	1.56611	2.59949	465.692	282.938	290.647	0.0209907	-0.699296	0.00986603	6.65893	0.615873	1.67797
LSAMP	5.63237	4.39009	5.56281	6.81223	0.89038	0.306085	0.807235	0.0595336	1.23635	0.0504244	0	0	1.44242	1	1.16221	0.765678	0.0888233	2.23799	NA
LSG1	536.202	622.296	717.603	705.917	0.0659531	0.296827	0.0254181	4.99518	1.22844	1.18077	214.394	677.665	682.264	5.4299e-10	1.66521	1.01117e-10	41.7997	3.17159	9.26521
LSM1	301.895	343.525	293.902	282.707	0.543348	-0.163141	0.367539	0.811969	0.893078	0.264922	247.783	257.497	281.272	0.789965	0.12078	0.708484	0.139796	1.08732	0.102392
LSM10	412.29	385.231	261.452	238.428	0.000571064	-0.674475	0.000128527	14.6633	0.62656	3.24332	1057.91	251.329	228.623	9.09669e-21	-2.14065	9.25624e-22	91.87	0.226778	20.0411
LSM11	54.0708	73.534	92.7135	107.293	0.139941	0.6483	0.0628598	3.46028	1.56732	0.854054	35.1466	94.8268	80.7754	0.0871444	1.32055	0.0482501	3.90125	2.49762	1.05976
LSM12	554.225	634.368	641.578	566.267	0.929029	0.0223233	0.873463	0.0253642	1.01559	0.0319707	397.156	477.989	459.41	0.455838	0.238873	0.342261	0.901944	1.18007	0.341189
LSM12P1	10.1383	0	0	34.0611	0.828605	1.74903	0.711086	0.137194	3.36131	0.0816524	0	6.1676	12.9818	0.151138	4.88959	0.0910195	2.85625	29.6423	0.820627
LSM14A	646.596	671.684	860.382	940.088	0.000787856	0.45004	0.000182854	13.9995	1.36608	3.10355	314.562	1073.16	1081.09	3.19921e-16	1.77578	4.00078e-17	70.7765	3.42424	15.495
LSM14B	577.881	469.74	379.198	446.201	0.0867663	-0.342787	0.035231	4.43395	0.788516	1.06165	507.868	441.754	397.386	0.370541	-0.275783	0.263912	1.24812	0.826002	0.431164
LSM2	154.327	170.116	104.766	111.55	0.0695538	-0.58455	0.0270866	4.88528	0.666857	1.15768	360.252	81.7206	77.1694	2.28978e-08	-2.18123	4.86287e-09	34.2435	0.220487	7.64021
LSM3	289.504	250.235	270.724	286.965	0.888125	0.0478424	0.802478	0.0625707	1.03372	0.0515258	228.453	296.045	280.55	0.408761	0.335549	0.297789	1.08407	1.26186	0.388531
LSM4	969.894	872.531	612.836	522.839	5.80326e-07	-0.69882	8.70924e-08	28.6416	0.616076	6.23633	1794.23	613.676	574.083	4.00564e-21	-1.59534	4.01756e-22	93.5218	0.330945	20.3973
LSM5	135.177	162.433	108.475	132.838	0.434664	-0.301597	0.268399	1.22491	0.811354	0.361847	75.5652	81.7206	106.018	0.682399	0.313478	0.578482	0.308696	1.2427	0.165961
LSM6	251.204	227.187	138.143	173.712	0.0222087	-0.615583	0.00716552	7.231	0.652666	1.65348	182.762	127.978	147.127	0.430846	-0.409643	0.318695	0.994297	0.75281	0.365678
LSM7	289.504	203.042	252.181	229.061	0.932621	-0.0333426	0.879629	0.0229338	0.977154	0.0302949	439.332	164.212	146.405	6.51009e-06	-1.50056	1.77376e-06	22.8257	0.353416	5.18641
LSM8	145.315	154.751	141.852	140.502	0.840365	-0.0879755	0.727916	0.121034	0.940842	0.0755318	126.528	114.101	144.963	0.961143	0.0343764	0.940634	0.00554631	1.02411	0.017212
LSMEM1	12.3912	8.78018	15.7613	15.3275	0.672776	0.555059	0.506852	0.440561	1.46923	0.17213	24.6026	50.8827	31.7332	0.527243	0.746697	0.411799	0.6736	1.67795	0.277989
LSP1	601.537	537.786	405.158	393.406	0.00201998	-0.512688	0.000506684	12.0909	0.700915	2.69465	1609.71	276	292.09	2.04875e-38	-2.50235	1.1818e-39	173.648	0.176489	37.6885
LSP1P4	42.806	15.3653	32.4497	37.4673	0.784416	0.267973	0.650498	0.205273	1.20412	0.105454	29.8746	50.8827	37.5029	0.614003	0.564264	0.504599	0.44525	1.47863	0.21183
LSP1P5	38.3001	60.3638	50.9924	100.48	0.29588	0.620156	0.161848	1.95687	1.53704	0.528884	89.6238	55.5084	107.46	0.874962	-0.136103	0.822275	0.0504542	0.909974	0.0580108
LSR	22.5295	19.7554	8.34422	18.7336	0.57272	-0.637238	0.396294	0.719543	0.642943	0.242057	43.9332	18.5028	20.1939	0.294846	-1.18282	0.200734	1.63703	0.44049	0.530404
LSS	5466.78	5465.66	2110.16	2036	2.13622e-90	-1.39897	3.09258e-92	414.933	0.3792	89.6704	10215.4	1474.83	1488.58	1.26453e-197	-2.78538	1.02488e-199	909.113	0.14505	196.898
LTA	0	4.39009	2.78141	2.55459	0.938978	0.276452	0.891428	0.0186316	1.21121	0.0273445	7.02932	6.1676	5.04846	0.910335	-0.326411	0.869236	0.0271026	0.797518	0.0407989
LTA4H	538.455	455.472	438.535	488.777	0.68345	-0.0992143	0.519624	0.41464	0.933541	0.165293	210.88	367.743	376.471	0.0161529	0.819345	0.00738046	7.17796	1.7646	1.79175
LTB	1.12647	3.29257	0.927135	0	1	-2.29177	0.418501	0.65452	0.204225	NA	19.3306	5.39665	0	0.566692	-2.8433	0.453913	0.560861	0.139342	0.246653
LTB4R	69.8414	49.3885	81.5879	63.0131	0.646147	0.277732	0.476504	0.506853	1.21229	0.189669	68.5358	96.3687	87.9875	0.566856	0.427372	0.454117	0.560356	1.34478	0.246527
LTB4R2	30.4148	38.4133	33.3769	22.9913	0.744988	-0.291071	0.596403	0.280455	0.817295	0.127851	29.8746	36.2346	38.2241	0.79541	0.317642	0.716891	0.131491	1.24629	0.099409
LTBP1	1100.57	1089.84	4815.54	4938.87	1.93841e-171	2.15495	1.22982e-173	789.156	4.45352	170.713	158.16	971.396	948.39	6.94685e-25	2.60145	5.99981e-26	110.972	6.06898	24.1582
LTBP2	1270.66	1349.95	9915.71	9312.32	0	2.87497	0	1563.01	7.33587	Inf	1680.01	2824.76	2922.34	1.74141e-09	0.774418	3.3763e-10	39.4438	1.7105	8.7591
LTBP3	1503.84	1526.65	1921.95	1804.39	0.00275571	0.297921	0.00071253	11.4563	1.22937	2.55977	3166.71	1063.91	941.899	6.16583e-33	-1.65913	4.12279e-34	148.279	0.316629	32.21
LTBP4	504.66	510.348	321.716	308.253	5.16445e-05	-0.688469	9.91903e-06	19.527	0.620512	4.28698	1166.87	172.693	146.405	1.70491e-33	-2.87146	1.12272e-34	150.863	0.136649	32.7683
LTBR	2254.07	2219.19	2048.04	2028.34	0.186281	-0.134059	0.0895949	2.88164	0.911264	0.729832	4860.77	1979.03	1833.31	1.16846e-33	-1.35068	7.62793e-35	151.631	0.392106	32.9324
LTC4S	1.12647	0	1.85427	0.851529	1	1.27065	0.686894	0.162469	2.41271	NA	1.75733	0.770949	1.44242	1	-0.665218	0.86886	0.02726	0.630594	NA
LTF	67.5885	89.9969	19.4698	18.7336	5.95782e-05	-2.04525	1.15528e-05	19.2358	0.24228	4.22491	87.8665	1.5419	5.76967	1.33745e-05	-4.57476	3.76514e-06	21.3808	0.0419624	4.87372
LTK	0	0	1.85427	1.70306	1	3.12013	0.293313	1.10435	8.69465	NA	1.75733	3.0838	2.88484	1	0.763863	0.810187	0.0576886	1.69803	NA
LTN1	137.43	94.387	224.367	235.022	0.000475527	0.987914	0.000105401	15.0374	1.98331	3.32282	36.9039	197.363	220.69	3.42671e-06	2.50203	9.06745e-07	24.1166	5.66482	5.46512
LTO1	179.109	181.091	286.485	251.201	0.0191481	0.577261	0.00604881	7.5357	1.49201	1.71787	267.114	347.698	285.599	0.548056	0.245034	0.43385	0.612495	1.18512	0.261175
LTV1	292.883	316.087	439.462	447.904	0.00346851	0.543065	0.000915039	10.992	1.45706	2.45986	130.042	363.117	363.489	4.13415e-05	1.4822	1.23451e-05	19.1092	2.79373	4.38361
LUC7L	437.072	490.593	407.012	440.24	0.573226	-0.130588	0.396775	0.718079	0.913459	0.241674	490.295	262.894	235.835	0.00122011	-0.975698	0.000449476	12.3144	0.508494	2.9136
LUC7L2	1012.7	977.893	1107.93	1072.07	0.358808	0.131036	0.208087	1.58469	1.09508	0.445138	425.274	876.569	923.148	1.09942e-06	1.0814	2.74142e-07	26.4238	2.11609	5.95884
LUC7L3	1215.47	1075.57	879.851	892.402	0.00296249	-0.37015	0.000770781	11.3103	0.773702	2.52834	608.036	624.469	599.325	0.977312	0.00904406	0.966359	0.00177877	1.00629	0.00996673
LUCAT1	7.88532	1.09752	6.48995	2.55459	0.995802	0.00803916	0.993892	5.86108e-05	1.00559	0.001827	0	9.25139	8.65451	0.164771	4.79152	0.100711	2.69424	27.6943	0.78312
LUM	263.595	299.624	720.384	723.799	1.51696e-18	1.35811	1.05254e-19	82.5078	2.56349	17.819	98.4104	197.363	180.302	0.0578794	0.94005	0.0303379	4.69004	1.91859	1.23748
LURAP1	9.01179	6.58514	11.1256	9.36681	0.815379	0.393639	0.693387	0.155443	1.3137	0.0886407	24.6026	6.1676	5.76967	0.212051	-2.04362	0.135786	2.22507	0.242554	0.673559
LURAP1L	184.742	147.068	141.852	127.729	0.404691	-0.299856	0.244882	1.35227	0.812334	0.392877	186.277	332.279	305.793	0.0368659	0.776108	0.0183177	5.56551	1.71251	1.43338
LUZP1	752.485	786.924	824.223	871.965	0.384933	0.140116	0.228922	1.44755	1.10199	0.414615	593.977	851.128	902.233	0.0105218	0.561753	0.00462161	8.02186	1.47606	1.97791
LVRN	73.2208	73.534	20.397	19.5852	0.000249485	-1.87646	5.29964e-05	16.3378	0.272351	3.60296	29.8746	50.1117	55.5331	0.413209	0.822442	0.302138	1.06473	1.7684	0.383831
LXN	19.1501	12.0728	257.744	223.1	8.30039e-28	3.94741	4.1411e-29	125.409	15.4272	27.0809	8.78665	80.1787	96.642	0.000345714	3.33114	0.000117113	14.8386	10.0641	3.46128
LY6E	2406.15	2015.05	2112.94	2025.79	0.486389	-0.0951879	0.312609	1.01962	0.93615	0.313016	4512.82	1000.69	993.826	7.32715e-75	-2.17801	1.97642e-76	342.337	0.22098	74.1351
LY6E-DT	9.01179	8.78018	0	4.25764	0.294525	-2.04122	0.160886	1.96588	0.242958	0.530878	5.27199	1.5419	2.16363	1	-1.50735	0.575075	0.314264	0.351757	NA
LY6G5B	171.224	166.824	191.917	173.712	0.769783	0.112622	0.627956	0.234843	1.08119	0.113632	228.453	183.486	168.763	0.414096	-0.375507	0.303053	1.06071	0.770835	0.382899
LY6G5C	7.88532	5.48762	6.48995	3.40611	0.838369	-0.438228	0.724688	0.124045	0.73804	0.0765646	19.3306	6.1676	0.721209	0.233107	-2.4959	0.152133	2.05074	0.17728	0.632445
LY6K	159.959	136.093	312.445	289.52	1.04634e-05	1.02395	1.81592e-06	22.7806	2.03347	4.98033	381.34	387.017	375.75	0.99967	9.67218e-05	0.999607	2.42744e-07	1.00007	0.000143259
LY6S	9.01179	15.3653	6.48995	7.66376	0.597408	-0.784014	0.422576	0.643141	0.580749	0.223729	15.816	4.6257	9.37572	0.560471	-1.17363	0.446943	0.578393	0.443303	0.251447
LY6S-AS1	9.01179	9.87771	11.1256	15.3275	0.737098	0.487426	0.585878	0.296828	1.40194	0.132475	21.088	14.648	15.1454	0.764103	-0.50133	0.675127	0.175663	0.706455	0.116848
LY75	15.7706	2.19505	16.6884	17.0306	0.508688	0.912222	0.334059	0.933098	1.88194	0.293549	0	16.1899	5.76967	0.122356	5.08461	0.0710678	3.25818	33.9329	0.912374
LY75-CD302	0	0	0	0	1	NA	1	NA	NA	NA	5.27199	0	6.49088	1	-0.695399	0.800063	0.0641435	0.617539	NA
LY96	27.0354	29.6331	74.1708	87.7074	0.0017277	1.51472	0.000428885	12.402	2.85743	2.76253	5.27199	73.2402	69.9573	0.000539594	3.76344	0.000187609	13.9513	13.5802	3.26793
LYAR	183.615	160.238	401.45	382.336	5.71605e-09	1.18886	7.09148e-10	37.9953	2.27973	8.2429	61.5065	272.145	271.896	1.82592e-06	2.1449	4.68128e-07	25.3909	4.42263	5.73852
LYG1	7.88532	5.48762	7.41708	11.0699	0.79123	0.470421	0.659477	0.19416	1.38551	0.101697	7.02932	6.1676	7.9333	0.998581	0.00495019	0.997845	7.29251e-06	1.00344	0.000616585
LYL1	7.88532	24.1455	6.48995	13.6245	0.630982	-0.668179	0.459135	0.548004	0.629301	0.199983	8.78665	6.93854	5.76967	0.855654	-0.468116	0.797194	0.0660386	0.722908	0.0677019
LYN	91.2444	93.2895	78.8065	76.6376	0.62369	-0.247728	0.450268	0.569977	0.842222	0.205031	35.1466	93.2849	78.6118	0.0983685	1.28976	0.0553848	3.67046	2.44488	1.00714
LYNX1	590.272	558.639	394.033	345.721	0.000122953	-0.635924	2.48912e-05	17.7728	0.643529	3.91026	1390.05	269.832	280.55	1.23088e-30	-2.33645	8.61997e-32	137.667	0.197997	29.9098
LYNX1-SLURP2	0	2.19505	0	0	1	-2.74945	0.457265	0.55258	0.148708	NA	0	0	0	1	NA	1	NA	NA	NA
LYPD1	9.01179	0	6.48995	5.10917	0.889736	0.367202	0.805848	0.0604109	1.28985	0.0507387	1.75733	1.5419	0	1	-1.19493	0.799366	0.0646011	0.436809	NA
LYPD3	2.25295	2.19505	0	0	1	-3.76629	0.194969	1.67966	0.073491	NA	5.27199	3.0838	0.721209	1	-1.47499	0.589029	0.291862	0.359735	NA
LYPD5	3.37942	6.58514	10.1985	6.81223	0.677837	0.767577	0.513323	0.427286	1.70241	0.168875	15.816	19.2737	17.309	0.906992	0.20954	0.863826	0.0294141	1.15632	0.0423966
LYPLA1	446.084	400.596	394.96	432.577	0.908397	-0.0322689	0.838295	0.0416467	0.977881	0.0417243	145.858	366.201	424.792	4.28883e-05	1.43936	1.28206e-05	19.037	2.712	4.36766
LYPLA2	569.996	591.565	630.452	550.087	0.926476	0.0226047	0.869727	0.0268977	1.01579	0.0331657	1275.82	469.508	416.138	2.3254e-14	-1.527	3.24228e-15	62.1135	0.346998	13.6335
LYPLAL1	471.993	475.227	196.553	183.079	6.47332e-13	-1.31975	6.02977e-14	56.3616	0.400603	12.1889	265.357	181.173	175.975	0.165306	-0.571486	0.10107	2.68858	0.672923	0.781712
LYPLAL1-AS1	15.7706	12.0728	0.927135	1.70306	0.024602	-3.3929	0.00805404	7.02142	0.0951997	1.60903	22.8453	0	0	0.00390131	-7.37987	0.00156912	9.99563	0.00600397	2.40879
LYPLAL1-DT	4.5059	3.29257	0	3.40611	0.700917	-1.17779	0.539574	0.37633	0.442028	0.154334	8.78665	0.770949	2.88484	1	-2.25957	0.336517	0.923655	0.208834	NA
LYRM1	309.78	321.574	178.01	195	0.000548075	-0.758615	0.000122904	14.7476	0.591064	3.26116	165.189	225.117	281.993	0.154673	0.618609	0.0935206	2.8127	1.53539	0.810586
LYRM2	300.769	308.404	279.995	326.987	0.987829	-0.00436747	0.98063	0.000589472	0.996977	0.00531819	110.712	270.603	266.126	0.00214878	1.27736	0.000825879	11.1822	2.42394	2.66781
LYRM4	413.416	354.5	256.817	294.629	0.025303	-0.476603	0.00830979	6.96546	0.718668	1.59683	476.236	216.637	216.363	0.000204697	-1.13732	6.71394e-05	15.8898	0.454605	3.68889
LYRM4-AS1	51.8178	88.8994	36.1583	51.9432	0.240083	-0.674073	0.123188	2.37631	0.626735	0.619639	86.1091	29.2961	31.7332	0.0585353	-1.49638	0.0307261	4.6682	0.354442	1.23258
LYRM7	254.583	276.576	169.666	154.127	0.00319207	-0.714944	0.000834931	11.1619	0.609229	2.49593	103.682	141.855	137.751	0.468487	0.43116	0.35336	0.861354	1.34832	0.329302
LYRM9	95.7503	74.6316	59.3367	71.5284	0.461763	-0.378946	0.290563	1.11701	0.768999	0.335581	124.77	50.1117	30.2908	0.0166083	-1.63564	0.00761166	7.12264	0.321828	1.77967
LYSET	113.774	93.2895	93.6407	80.8952	0.609229	-0.247088	0.436032	0.606703	0.842596	0.215219	61.5065	79.4078	72.1209	0.722701	0.30057	0.625825	0.237765	1.23163	0.141042
LYSMD1	70.9679	89.9969	79.7336	66.4192	0.813733	-0.140913	0.690705	0.158323	0.906945	0.0895182	124.77	74.7821	65.63	0.184644	-0.829975	0.115196	2.48145	0.562539	0.733666
LYSMD2	46.1854	25.243	52.8467	41.7249	0.591723	0.405077	0.415945	0.661745	1.32416	0.227881	24.6026	57.8212	57.6967	0.200988	1.23123	0.127366	2.32432	2.34767	0.69683
LYSMD3	135.177	109.752	222.512	232.467	0.000880879	0.894228	0.000206121	13.7744	1.85862	3.05508	57.9919	218.179	196.89	0.000266147	1.83925	8.86596e-05	15.364	3.57823	3.57488
LYSMD4	170.098	175.604	87.1507	87.7074	0.00114014	-0.983345	0.000271851	13.255	0.505806	2.94304	186.277	153.419	116.115	0.373218	-0.467645	0.266496	1.23469	0.723144	0.428038
LYST	221.915	203.042	290.193	309.105	0.0330208	0.496511	0.0113167	6.41489	1.4108	1.48121	89.6238	171.922	174.533	0.066123	0.950742	0.035337	4.42881	1.93287	1.17965
LYVE1	1.12647	2.19505	0	2.55459	1	-0.366585	0.885393	0.0207752	0.775616	NA	0	0	0	1	NA	1	NA	NA	NA
LYZ	2.25295	3.29257	1.85427	3.40611	0.980855	-0.072988	0.967326	0.00167787	0.950667	0.00839519	15.816	2.31285	0	0.141814	-3.78939	0.0844165	2.97775	0.0723234	0.848282
LZIC	233.18	273.283	268.869	290.371	0.634557	0.143089	0.463163	0.53824	1.10427	0.197529	145.858	333.05	300.744	0.00321193	1.11926	0.00127436	10.3793	2.17235	2.49323
LZTFL1	60.8296	77.9241	187.281	180.524	5.7126e-06	1.40543	9.60117e-07	24.0065	2.64897	5.24317	52.7199	166.525	157.224	0.00398186	1.61835	0.00160404	9.95511	3.07024	2.39991
LZTR1	1276.3	1400.44	1167.26	1105.28	0.0521883	-0.236578	0.0193215	5.47218	0.848756	1.28243	2620.18	870.402	964.978	2.65948e-25	-1.5133	2.25483e-26	112.913	0.350309	24.5752
LZTS1	0	1.09752	2.78141	5.10917	0.372475	2.83275	0.218612	1.51346	7.12432	0.428903	15.816	7.70949	7.21209	0.582691	-1.08418	0.47038	0.521083	0.471659	0.234561
LZTS2	1903.74	1825.18	1365.67	1410.13	8.38209e-06	-0.425623	1.4373e-06	23.2301	0.744517	5.07665	3367.04	1228.12	1094.07	1.51588e-30	-1.53629	1.06735e-31	137.242	0.344771	29.8193
LZTS3	148.695	167.921	97.3492	87.7074	0.0164265	-0.775801	0.005076	7.85216	0.584064	1.78445	261.842	100.994	103.854	0.00152472	-1.35405	0.000569899	11.8718	0.391193	2.81681
M1AP	0	1.09752	20.397	19.5852	0.000736105	5.16943	0.00016991	14.1376	35.9875	3.13306	12.3013	9.25139	17.309	0.958807	0.111852	0.937437	0.00616102	1.08061	0.0182689
M6PR	1473.43	1329.1	1433.35	1433.12	0.843796	0.0327176	0.733127	0.11626	1.02294	0.0737623	613.308	1080.87	1130.86	1.61293e-05	0.85057	4.58664e-06	21.0026	1.80321	4.79238
MAB21L1	39.4266	30.7306	42.6482	62.1616	0.375275	0.581661	0.22084	1.4989	1.49657	0.42565	10.544	26.9832	43.9938	0.189444	1.75179	0.118851	2.4324	3.36775	0.72252
MAB21L3	2.25295	3.29257	1.85427	2.55459	0.920076	-0.329388	0.858604	0.0317379	0.795874	0.0361764	1.75733	9.25139	9.37572	0.408907	2.40596	0.297961	1.0833	5.29989	0.388376
MACF1	1363.03	1367.51	1666.99	1828.23	0.000540082	0.35655	0.000120925	14.7782	1.28036	3.26754	926.112	2049.95	2161.46	7.97323e-15	1.18513	1.08898e-15	64.2625	2.27384	14.0984
MACIR	137.43	129.508	88.0779	143.057	0.664691	-0.2051	0.497854	0.459508	0.867479	0.17738	77.3225	164.983	144.242	0.0724215	0.999439	0.0390699	4.25782	1.99922	1.14013
MACO1	261.342	246.943	298.538	269.935	0.57654	0.161011	0.399594	0.709546	1.11807	0.239171	70.2932	188.112	166.599	0.0110486	1.33496	0.00488032	7.92326	2.52269	1.95669
MACROD1	316.539	263.406	199.334	202.664	0.0282973	-0.528279	0.00948249	6.72962	0.693381	1.54825	1003.43	195.05	204.823	1.04218e-22	-2.32711	9.75989e-24	100.883	0.199283	21.9821
MACROD2	5.63237	9.87771	0.927135	1.70306	0.199766	-2.55218	0.097913	2.73921	0.170497	0.699477	0	0.770949	2.88484	1	2.50125	0.5436	0.368908	5.66176	NA
MACROH2A1	1443.01	1347.76	1229.38	1242.38	0.150128	-0.174957	0.0686304	3.31548	0.885794	0.823538	1810.05	1097.06	1098.4	2.94839e-06	-0.721501	7.75137e-07	24.4187	0.606466	5.53041
MACROH2A2	51.8178	55.9737	124.236	94.5197	0.0126085	1.01957	0.00378227	8.38549	2.02732	1.89933	82.5945	103.307	75.0058	0.893349	0.109611	0.846248	0.0376004	1.07894	0.0489788
MAD1L1	351.46	379.743	454.296	383.188	0.401903	0.194772	0.242746	1.36458	1.14454	0.395879	876.907	301.441	304.35	5.21253e-11	-1.53357	8.97761e-12	46.5398	0.345422	10.283
MAD2L1	40.5531	39.5108	32.4497	52.7948	0.914093	0.0932693	0.847856	0.0368084	1.06678	0.0390096	21.088	39.3184	39.6665	0.443754	0.905178	0.330378	0.947417	1.87278	0.352858
MAD2L1BP	206.145	229.382	161.322	150.721	0.0837594	-0.481706	0.0338071	4.50443	0.71613	1.07697	286.445	291.419	300.744	0.91454	0.0478091	0.874816	0.0248203	1.03369	0.0387971
MAD2L2	157.706	172.311	203.043	168.603	0.644912	0.170149	0.474887	0.510582	1.12517	0.1905	430.546	181.173	193.284	0.000224443	-1.20116	7.40423e-05	15.7046	0.434924	3.64889
MADCAM1	1.12647	2.19505	2.78141	1.70306	1	0.428317	0.837958	0.0418228	1.34566	NA	7.02932	1.5419	2.88484	1	-1.6647	0.488313	0.480242	0.31541	NA
MADCAM1-AS1	30.4148	36.2183	17.6156	6.81223	0.0848723	-1.45613	0.03432	4.47869	0.364468	1.07123	31.6319	17.7318	12.9818	0.443035	-1.04345	0.329815	0.949625	0.485166	0.353562
MADD	447.21	545.469	508.997	509.214	0.89234	0.0362683	0.810095	0.0577455	1.02546	0.0494696	727.534	498.804	512.059	0.028961	-0.525435	0.014056	6.0311	0.694749	1.53819
MAEA	1076.91	1044.84	1058.79	985.219	0.754443	-0.0541652	0.607932	0.263198	0.963152	0.122374	1245.95	834.167	907.281	0.00574855	-0.516766	0.00240127	9.21434	0.698937	2.24044
MAF	107.015	137.19	19.4698	34.0611	3.80766e-07	-2.18373	5.61112e-08	29.4933	0.220107	6.41934	77.3225	26.9832	33.1756	0.103686	-1.36142	0.0588712	3.5689	0.3892	0.98428
MAF1	1114.08	1038.26	935.48	964.782	0.190713	-0.17942	0.0922764	2.83421	0.883058	0.719621	3729.05	996.838	946.227	1.6029e-52	-1.94065	6.63774e-54	238.957	0.2605	51.7951
MAFB	1850.8	1799.94	826.078	844.716	1.16083e-30	-1.12746	5.36965e-32	138.607	0.457722	29.9352	1484.94	454.86	451.477	1.83836e-20	-1.71231	1.89621e-21	90.4509	0.30517	19.7356
MAFF	113.774	118.532	616.545	587.555	3.78214e-37	2.37349	1.48118e-38	168.62	5.18193	36.4223	353.223	1343.76	1185.67	3.06763e-18	1.83998	3.51185e-19	80.1265	3.58004	17.5132
MAFG	693.908	642.051	719.457	729.76	0.518686	0.117632	0.343317	0.898005	1.08495	0.285096	783.769	868.089	843.815	0.606945	0.127044	0.496762	0.461847	1.09205	0.216851
MAFIP	453.969	463.155	364.364	371.266	0.0952078	-0.318053	0.0394164	4.24283	0.802152	1.02133	620.337	294.503	314.447	0.000117149	-1.02654	3.70553e-05	17.0166	0.490886	3.93126
MAFK	221.915	232.675	628.598	596.07	7.53036e-18	1.42937	5.38131e-19	79.2833	2.6933	17.1232	514.897	998.379	945.505	1.42873e-05	0.916489	4.03296e-06	21.2491	1.88752	4.84505
MAGED1	3141.74	3059.89	3625.1	3716.07	0.00175593	0.243482	0.000436299	12.37	1.18385	2.75549	5957.35	1521.08	1649.41	7.25185e-69	-1.90974	2.19489e-70	314.581	0.26614	68.1396
MAGED2	1008.19	1026.18	1150.58	1136.79	0.198724	0.169004	0.0972418	2.75021	1.12428	0.701749	1736.24	683.061	708.949	1.85469e-15	-1.31869	2.43683e-16	67.2132	0.400899	14.7317
MAGED4	440.451	397.303	677.736	515.175	0.00668594	0.509062	0.00188493	9.65835	1.42312	2.17484	977.075	292.961	372.144	8.87839e-11	-1.55419	1.55722e-11	45.4608	0.340519	10.0517
MAGED4B	277.113	355.597	163.176	303.996	0.530712	-0.43701	0.354748	0.8564	0.738664	0.275141	724.02	181.173	149.29	3.57737e-14	-2.13232	5.03092e-15	61.2484	0.228091	13.4464
MAGEE1	20.2765	34.0232	37.0854	43.428	0.463362	0.567797	0.291961	1.11056	1.48226	0.33408	24.6026	21.5866	27.406	0.997333	-0.00568648	0.995565	3.08958e-05	0.996066	0.00115969
MAGEF1	217.41	224.992	233.638	234.17	0.815316	0.0804963	0.693109	0.155741	1.05738	0.088674	172.218	232.056	256.029	0.245832	0.503097	0.162135	1.9542	1.41725	0.609361
MAGEH1	297.389	277.673	256.817	318.472	0.994634	0.00186143	0.991135	0.000123457	1.00129	0.00233662	117.741	127.978	127.654	0.855947	0.118444	0.797576	0.0657846	1.08556	0.0675529
MAGEL2	5.63237	6.58514	6.48995	5.9607	0.988994	0.0263315	0.982377	0.000487896	1.01842	0.0048062	8.78665	0.770949	1.44242	1	-2.98505	0.231524	1.43147	0.126302	NA
MAGI1	256.836	296.331	678.663	758.712	7.68547e-18	1.37765	5.49659e-19	79.2414	2.59845	17.1143	100.168	452.547	449.313	4.53703e-10	2.17047	8.39723e-11	42.163	4.50171	9.34323
MAGI1-IT1	0	2.19505	12.0528	4.25764	0.181669	2.87982	0.0869159	2.93059	7.36058	0.740718	0	4.6257	12.9818	0.176008	4.76882	0.10885	2.57084	27.2619	0.754468
MAGI2	82.2326	52.6811	56.5553	48.5371	0.554956	-0.360515	0.379056	0.773762	0.778887	0.255742	40.4186	55.5084	67.0725	0.518839	0.601037	0.403626	0.697498	1.51681	0.284967
MAGI2-AS3	161.086	220.602	347.676	404.476	1.37911e-05	0.978447	2.43321e-06	22.2185	1.97034	4.8604	68.5358	313.776	353.393	3.7731e-08	2.28332	8.17692e-09	33.2326	4.86797	7.4233
MAGI3	42.806	49.3885	58.4095	67.2708	0.44841	0.447426	0.279577	1.16914	1.3636	0.348325	24.6026	18.5028	32.4544	0.973676	0.0517001	0.960051	0.00250896	1.03649	0.0115854
MAGIX	9.01179	10.9752	7.41708	6.81223	0.771195	-0.491258	0.629808	0.232321	0.711404	0.112836	31.6319	8.48044	6.49088	0.147293	-2.08035	0.0883032	2.90504	0.236457	0.831817
MAGOH	206.145	137.19	235.492	258.013	0.0716399	0.524686	0.0280751	4.82345	1.43862	1.14484	128.285	208.156	210.593	0.128725	0.706759	0.0752965	3.16361	1.63213	0.890339
MAGOH-DT	4.5059	6.58514	4.63568	1.70306	0.728157	-0.815515	0.574109	0.315855	0.568206	0.137775	15.816	6.93854	8.65451	0.60419	-1.01978	0.493896	0.468028	0.493191	0.218826
MAGOHB	88.9915	81.2167	134.435	146.463	0.0371643	0.723444	0.0129576	6.17489	1.65112	1.42987	56.2345	111.788	114.672	0.123931	1.00978	0.0721472	3.23348	2.0136	0.90682
MAGT1	735.588	751.803	710.186	762.118	0.947371	-0.0143714	0.905362	0.0141351	0.990088	0.0234801	333.893	494.179	545.234	0.027015	0.638502	0.0130054	6.16837	1.55671	1.5684
MAILR	12.3912	7.68266	12.9799	10.2183	0.898928	0.20841	0.820432	0.0515244	1.15541	0.0462749	7.02932	6.1676	7.21209	0.979627	-0.0710151	0.970222	0.00139349	0.951968	0.00893943
MAIP1	155.453	131.703	124.236	127.729	0.648784	-0.18808	0.47932	0.50041	0.877773	0.1879	87.8665	154.961	162.993	0.114602	0.855536	0.0658892	3.38257	1.80943	0.940807
MAK	12.3912	24.1455	14.8342	8.51529	0.596837	-0.651094	0.421689	0.645603	0.636797	0.224145	10.544	11.5642	10.8181	0.970296	0.0857913	0.955037	0.00317899	1.06127	0.0130956
MAK16	225.295	175.604	386.615	370.415	1.53388e-05	0.917579	2.72396e-06	22.0018	1.88894	4.81421	110.712	348.469	340.411	1.44143e-05	1.6374	4.07066e-06	21.2313	3.11105	4.84121
MALAT1	20456.8	30732.8	30869.9	32240.6	0.440773	0.302025	0.273227	1.20047	1.23287	0.355785	8820.04	24045.1	24936.5	1.84457e-83	1.4734	4.36819e-85	382.088	2.77676	82.7341
MALINC1	0	1.09752	4.63568	5.10917	0.271799	3.13502	0.144866	2.12549	8.78489	0.565752	0	0.770949	0.721209	1	1.20648	0.760089	0.093247	2.30774	NA
MALL	14.6442	0	114.038	74.9345	0.249766	3.6909	0.129968	2.29288	12.9143	0.602466	0	50.1117	41.1089	0.000310588	7.14024	0.000104486	15.0539	141.068	3.50782
MALSU1	404.404	364.378	285.558	264.825	0.0186828	-0.482445	0.00587164	7.58928	0.715763	1.72856	425.274	275.229	306.514	0.0898487	-0.547741	0.0500076	3.8412	0.68409	1.04649
MALT1	114.9	76.8266	152.977	176.266	0.0222988	0.781721	0.00719971	7.22246	1.71918	1.65172	35.1466	182.715	162.272	8.2712e-05	2.29488	2.56521e-05	17.7156	4.90714	4.08243
MAMDC2	66.462	53.7786	50.9924	22.9913	0.272612	-0.705188	0.14541	2.11976	0.613362	0.564455	12.3013	43.9441	76.4482	0.0313772	2.29174	0.0153161	5.87974	4.89646	1.50339
MAMDC4	56.3237	73.534	24.1055	18.7336	0.00363514	-1.60293	0.000965499	10.8926	0.329207	2.43948	82.5945	41.6313	42.5513	0.215599	-0.972455	0.138686	2.19248	0.509638	0.666354
MAML1	581.261	594.858	585.022	548.384	0.811713	-0.0537813	0.688116	0.161132	0.963408	0.0905974	759.166	740.111	666.397	0.684901	-0.110588	0.582017	0.302985	0.92621	0.164372
MAML2	275.986	293.039	473.766	440.24	0.000184307	0.6832	3.82796e-05	16.9548	1.6057	3.73446	72.0505	345.385	414.695	1.93143e-09	2.39936	3.76481e-10	39.2312	5.27571	8.71412
MAML3	108.142	108.655	73.2437	67.2708	0.119634	-0.626278	0.0520063	3.77557	0.647846	0.922144	89.6238	40.0894	49.7634	0.18916	-0.995678	0.118649	2.43507	0.5015	0.72317
MAMLD1	210.651	255.723	458.932	410.437	5.38387e-06	0.897504	9.0083e-07	24.1292	1.86284	5.26891	595.735	324.57	311.562	0.000761134	-0.905457	0.000271045	13.2606	0.533864	3.11854
MAMSTR	2.25295	9.87771	12.9799	13.6245	0.442817	1.12945	0.274958	1.19184	2.18775	0.353775	12.3013	2.31285	9.37572	0.651221	-1.07014	0.544258	0.367704	0.476271	0.186271
MAN1A1	1364.16	1360.93	1526.06	1462.07	0.27832	0.132751	0.149354	2.07884	1.09638	0.555456	502.596	935.933	959.93	1.65208e-05	0.915428	4.70953e-06	20.9519	1.88613	4.78197
MAN1A2	286.124	266.698	378.271	381.485	0.0247837	0.458938	0.00811923	7.00699	1.37453	1.60583	172.218	256.726	279.108	0.119064	0.637717	0.0688388	3.31049	1.55586	0.924221
MAN1B1	1363.03	1245.69	1676.26	1531.9	0.00803839	0.298211	0.00230516	9.28914	1.22962	2.09483	2237.08	1056.2	989.499	1.6868e-14	-1.12919	2.33374e-15	62.761	0.457172	13.7729
MAN1B1-DT	18.0236	27.4381	15.7613	25.5459	0.908152	-0.136167	0.837835	0.0418872	0.909933	0.0418415	50.9625	21.5866	32.4544	0.38527	-0.914229	0.276542	1.18401	0.530627	0.414234
MAN1C1	1417.1	1235.81	502.507	475.153	1.40115e-31	-1.44043	6.32771e-33	142.854	0.368458	30.8535	1056.15	80.9497	62.024	9.88244e-45	-3.88714	4.86832e-46	202.898	0.0675858	44.0051
MAN2A1	275.986	288.649	298.538	355.939	0.408325	0.213848	0.24778	1.33578	1.15978	0.388994	80.8371	258.268	281.993	6.23057e-05	1.74072	1.90235e-05	18.2846	3.34202	4.20547
MAN2A1-DT	7.88532	10.9752	12.0528	5.10917	0.937881	-0.142105	0.889251	0.0193912	0.906196	0.0278521	1.75733	20.8156	14.4242	0.13867	3.32512	0.0823092	3.0187	10.0221	0.858019
MAN2A2	981.159	1008.62	542.374	628.428	4.95958e-09	-0.764241	6.12438e-10	38.2814	0.588763	8.30456	1230.13	607.508	666.397	7.16555e-07	-0.949314	1.75271e-07	27.2883	0.517879	6.14475
MAN2B1	3137.23	3224.52	1173.75	1118.06	7.13074e-70	-1.47331	1.39012e-71	320.082	0.360156	69.1469	6361.53	932.849	910.887	5.95026e-142	-2.78685	7.53532e-144	652.17	0.144902	141.225
MAN2B2	814.441	737.536	777.867	740.83	0.884458	-0.0313404	0.795747	0.0670058	0.978511	0.0533226	920.841	453.318	482.489	7.49614e-06	-0.976569	2.05571e-06	22.5423	0.508187	5.12516
MAN2C1	1188.43	1193.01	825.15	726.354	2.21018e-07	-0.618906	3.16268e-08	30.6051	0.651165	6.65557	2207.21	429.419	434.168	9.00774e-47	-2.35376	4.22639e-48	212.346	0.195635	46.0454
MANBA	335.689	332.549	307.809	319.323	0.745534	-0.0913476	0.597055	0.27946	0.938646	0.127532	214.394	222.033	260.357	0.721045	0.170272	0.623935	0.240376	1.12527	0.142038
MANBAL	969.894	1000.94	877.07	891.55	0.278199	-0.156151	0.149208	2.08033	0.897416	0.555644	2108.8	764.011	791.167	7.72573e-21	-1.43924	7.8221e-22	92.2031	0.368763	20.1121
MANCR	1.12647	2.19505	5.56281	0.851529	0.774944	0.94007	0.635747	0.224347	1.91862	0.11073	0	0.770949	0.721209	1	1.20648	0.760089	0.093247	2.30774	NA
MANEA	244.445	284.258	106.621	131.135	5.88939e-06	-1.15153	9.9085e-07	23.9458	0.450147	5.22993	79.0798	60.1341	76.4482	0.802899	-0.211041	0.72603	0.122788	0.863914	0.0953392
MANEA-DT	2.25295	2.19505	0.927135	0	1	-2.30009	0.411534	0.674363	0.203051	NA	5.27199	3.0838	0	1	-1.78065	0.561792	0.336612	0.291052	NA
MANEAL	39.4266	14.2678	12.0528	17.0306	0.379608	-0.880609	0.224395	1.47604	0.543138	0.420664	40.4186	10.0223	20.9151	0.263879	-1.38339	0.176627	1.82578	0.383316	0.578595
MANF	572.249	460.96	658.266	656.529	0.0437357	0.348115	0.0156725	5.83925	1.2729	1.35916	576.404	492.637	475.998	0.380128	-0.251207	0.272249	1.20538	0.840193	0.420071
MANSC1	55.1972	43.9009	73.2437	103.035	0.0782146	0.83314	0.0311631	4.64395	1.78156	1.10671	17.5733	57.8212	62.7452	0.0688983	1.77852	0.0369947	4.35066	3.43075	1.16179
MAOA	3504.46	3819.38	360.656	367.86	1.95344e-251	-3.32937	6.42207e-254	1158.49	0.0994854	250.709	1880.34	913.575	930.36	3.60416e-11	-1.02816	6.1412e-12	47.284	0.490335	10.4432
MAOB	262.468	248.04	94.5678	109.847	2.06561e-07	-1.31897	2.9427e-08	30.7449	0.40082	6.68495	289.959	35.4637	51.9271	1.06623e-08	-2.72834	2.21038e-09	35.7788	0.1509	7.97215
MAP10	18.0236	24.1455	27.8141	36.6157	0.477007	0.61222	0.304023	1.05646	1.52861	0.321475	12.3013	29.2961	41.1089	0.244301	1.51749	0.160985	1.96495	2.86293	0.612074
MAP1A	3040.35	3514.27	2193.6	2427.71	9.50239e-08	-0.504018	1.30835e-08	32.3189	0.70514	7.02217	4122.69	791.765	889.972	2.99881e-68	-2.29323	9.20927e-70	311.721	0.204019	67.5231
MAP1B	1071.28	1239.1	2208.44	2099.87	3.39418e-19	0.898564	2.28263e-20	85.5296	1.86421	18.4693	532.471	1860.3	1943.66	3.3957e-27	1.83679	2.69196e-28	121.695	3.57215	26.4691
MAP1LC3A	314.286	357.793	181.719	152.424	5.39103e-06	-1.00973	9.02341e-07	24.126	0.496638	5.26833	1038.58	166.525	162.272	1.89157e-28	-2.65948	1.43248e-29	127.516	0.158277	27.7232
MAP1LC3B	1308.96	1240.2	2029.5	2038.56	2.49908e-13	0.674445	2.26731e-14	58.2853	1.59598	12.6022	1029.79	2601.95	2706.7	2.21597e-22	1.36605	2.10891e-23	99.3566	2.57763	21.6544
MAP1LC3B2	6.75885	6.58514	7.41708	3.40611	0.887681	-0.307246	0.801514	0.0631959	0.808183	0.0517428	5.27199	14.648	7.21209	0.666877	1.05053	0.561059	0.337874	2.07129	0.175954
MAP1LC3C	4.5059	4.39009	2.78141	1.70306	0.702876	-0.992544	0.542137	0.371594	0.502591	0.153121	8.78665	1.5419	0	1	-3.52533	0.208798	1.57974	0.08685	NA
MAP1S	705.173	692.537	876.143	827.686	0.0438995	0.285471	0.0157413	5.83154	1.21881	1.35754	2504.19	1143.32	1141.67	2.33478e-16	-1.13216	2.90498e-17	71.408	0.456232	15.6318
MAP2	13.5177	8.78018	18.5427	8.51529	0.856613	0.275991	0.75545	0.0970082	1.21083	0.0672153	22.8453	15.419	14.4242	0.699647	-0.614674	0.599659	0.27551	0.653077	0.155121
MAP2K1	883.156	914.237	1172.83	1175.96	0.000901456	0.385949	0.000211352	13.7274	1.30672	3.04506	694.145	1102.46	1129.41	0.000413584	0.684989	0.000141231	14.4857	1.60769	3.38344
MAP2K2	2277.73	2156.63	1728.18	1587.25	7.8193e-06	-0.419845	1.33494e-06	23.3722	0.747505	5.10683	7315.76	1713.05	1642.91	6.12814e-100	-2.12441	1.17573e-101	458.215	0.229345	99.2127
MAP2K3	621.814	668.392	2090.69	1865.7	1.75828e-50	1.61606	4.96919e-52	230.363	3.06536	49.7549	1261.76	2055.35	2086.46	9.94431e-07	0.714846	2.46703e-07	26.6275	1.64131	6.00243
MAP2K4	254.583	233.772	311.517	278.45	0.289352	0.272291	0.157293	2.00006	1.20772	0.538573	45.6906	272.145	296.417	1.51323e-08	2.63749	3.17344e-09	35.0744	6.2225	7.8201
MAP2K5	212.904	187.676	151.123	169.454	0.304978	-0.320417	0.168215	1.89878	0.800839	0.515731	321.591	160.357	178.86	0.0137605	-0.922708	0.00619497	7.4927	0.527518	1.86137
MAP2K5-DT	14.6442	7.68266	2.78141	3.40611	0.233384	-1.84799	0.119021	2.43016	0.277778	0.631929	5.27199	3.85475	11.5393	0.847044	0.548064	0.784829	0.0745464	1.46212	0.0720939
MAP2K6	94.6238	87.8018	3.70854	6.81223	1.38824e-12	-4.10346	1.31474e-13	54.8292	0.0581748	11.8575	45.6906	19.2737	7.9333	0.145767	-1.75089	0.0872404	2.92457	0.297118	0.836341
MAP2K7	658.987	606.93	594.294	517.729	0.314517	-0.187591	0.175326	1.8368	0.878071	0.502356	1263.52	693.854	630.337	8.29558e-07	-0.932581	2.04277e-07	26.9922	0.52392	6.08115
MAP3K1	31.5413	32.9257	21.3241	34.0611	0.821086	-0.216155	0.70075	0.147692	0.860857	0.0856113	15.816	48.5698	47.5998	0.142345	1.60416	0.0847509	2.97135	3.04019	0.846658
MAP3K10	246.698	286.454	259.598	211.179	0.557166	-0.180957	0.381288	0.766545	0.882118	0.254016	569.375	299.899	300.744	0.00079051	-0.922861	0.000282908	13.1803	0.527462	3.10209
MAP3K11	555.352	593.76	481.183	513.472	0.25909	-0.207996	0.135956	2.22315	0.865739	0.58655	1590.38	481.843	457.968	2.13284e-22	-1.75911	2.02709e-23	99.435	0.295431	21.671
MAP3K12	488.89	514.738	254.962	272.489	9.31728e-08	-0.927686	1.28168e-08	32.3589	0.525701	7.03071	474.479	165.754	164.436	1.62693e-06	-1.52308	4.13815e-07	25.6288	0.347943	5.78863
MAP3K13	94.6238	114.142	126.09	114.956	0.648784	0.206454	0.479403	0.50022	1.15385	0.1879	73.8078	114.871	126.212	0.262385	0.707877	0.175377	1.83637	1.6334	0.581061
MAP3K14	59.7031	70.2415	97.3492	126.026	0.0545713	0.782385	0.0203737	5.37958	1.71997	1.26304	121.256	156.503	144.242	0.592474	0.31031	0.481636	0.495156	1.23997	0.227331
MAP3K14-AS1	2.25295	0	1.85427	0.851529	1	0.264818	0.923184	0.00929766	1.20148	NA	0	7.70949	2.16363	1	3.93103	0.24972	1.32487	15.2531	NA
MAP3K2	265.848	241.455	356.02	374.673	0.0113886	0.526919	0.00337756	8.59139	1.44085	1.94353	123.013	302.983	347.623	0.000275749	1.40322	9.20851e-05	15.2924	2.64491	3.55949
MAP3K2-DT	9.01179	3.29257	0.927135	9.36681	0.920076	-0.246229	0.858457	0.0318048	0.843097	0.0361764	3.51466	1.5419	4.32726	1	-0.257717	0.925596	0.00872111	0.83641	NA
MAP3K20	584.64	613.515	616.545	742.533	0.329935	0.182559	0.186472	1.74527	1.1349	0.481572	284.687	562.022	582.737	0.000251441	1.00766	8.35376e-05	15.4765	2.01065	3.59956
MAP3K21	2.25295	2.19505	6.48995	0.851529	0.81515	0.714997	0.692816	0.156054	1.64148	0.0887627	3.51466	17.7318	12.2606	0.339037	2.09247	0.236787	1.39962	4.26478	0.469753
MAP3K3	580.134	647.539	488.6	531.354	0.126689	-0.26714	0.0557599	3.65921	0.830965	0.89726	741.593	335.363	327.429	2.11608e-06	-1.16214	5.4694e-07	25.0908	0.446848	5.67447
MAP3K4	197.133	214.017	916.937	980.961	3.55873e-49	2.20657	1.04475e-50	224.298	4.61578	48.4487	107.197	435.586	475.998	1.55057e-09	2.08826	2.99158e-10	39.6801	4.25235	8.80951
MAP3K4-AS1	22.5295	27.4381	1400.9	1278.14	7.35888e-190	5.74273	3.60771e-192	874.399	53.5468	189.133	7.02932	100.994	128.375	5.05293e-06	4.02853	1.36106e-06	23.3349	16.3195	5.29646
MAP3K5	119.406	115.24	83.4422	111.55	0.557832	-0.265168	0.381872	0.764666	0.832102	0.253497	21.088	115.642	147.127	0.000184686	2.6397	6.00963e-05	16.0996	6.23204	3.73357
MAP3K6	443.831	443.399	415.357	428.319	0.772795	-0.0724338	0.631783	0.22965	0.951032	0.111936	1001.68	250.559	225.017	8.31941e-19	-2.0751	9.26076e-20	82.7608	0.237319	18.0799
MAP3K7	331.183	312.794	549.791	575.633	8.9298e-07	0.805757	1.35971e-07	27.7793	1.74806	6.04916	126.528	408.603	447.15	3.3457e-07	1.7579	7.95696e-08	28.8165	3.38205	6.47551
MAP3K7CL	10.1383	5.48762	92.7135	88.559	3.2401e-10	3.53968	3.65534e-11	43.7902	11.6292	9.48944	3.51466	51.6536	70.6785	0.000939325	4.12178	0.000339913	12.8366	17.4092	3.02718
MAP3K8	130.671	120.728	111.256	110.699	0.684815	-0.179569	0.521056	0.411802	0.882966	0.164427	82.5945	97.1396	79.333	0.907863	0.0948776	0.86501	0.0288999	1.06797	0.0419795
MAP4	6502.01	6768.42	8109.65	8102.29	4.20214e-06	0.288802	6.94621e-07	24.63	1.22163	5.37653	8268.23	6983.26	7251.76	0.0190503	-0.216162	0.00887196	6.84842	0.860852	1.7201
MAP4K1	5.63237	3.29257	4.63568	8.51529	0.792261	0.563999	0.661025	0.192281	1.47836	0.101132	5.27199	2.31285	0	1	-2.19711	0.490364	0.475727	0.218075	NA
MAP4K2	146.442	125.118	97.3492	92.8166	0.158105	-0.51404	0.0731159	3.21165	0.700259	0.801055	226.695	77.0949	113.951	0.0102878	-1.24572	0.00451218	8.06527	0.421696	1.98768
MAP4K3	181.362	138.288	247.545	263.122	0.0095868	0.676844	0.00279896	8.9341	1.59864	2.01833	79.0798	178.089	212.757	0.00928932	1.30554	0.00403618	8.26747	2.47177	2.03202
MAP4K3-DT	24.7824	30.7306	12.0528	18.7336	0.349478	-0.847438	0.201082	1.6345	0.555771	0.45658	10.544	7.70949	10.8181	0.937742	-0.185892	0.90746	0.0135124	0.879105	0.0279164
MAP4K4	5438.62	5484.32	6926.63	7255.02	4.28684e-09	0.376759	5.2615e-10	38.5778	1.29842	8.36786	2244.11	5188.49	5304.49	1.50451e-30	1.22524	1.05839e-31	137.259	2.33794	29.8226
MAP4K5	200.512	241.455	454.296	527.096	1.75779e-09	1.15097	2.0885e-10	40.3821	2.22063	8.75503	72.0505	346.156	322.381	6.13163e-08	2.21381	1.35577e-08	32.2497	4.63897	7.21242
MAP6	19.1501	16.4628	30.5955	24.6943	0.495105	0.633866	0.320913	0.985222	1.55172	0.305303	31.6319	25.4413	20.9151	0.739107	-0.449119	0.645021	0.212235	0.73249	0.131292
MAP6D1	19.1501	26.3406	42.6482	28.1004	0.442216	0.634175	0.274338	1.19493	1.55205	0.354365	26.3599	23.8994	21.6363	0.885292	-0.211592	0.836131	0.0427847	0.863584	0.0529133
MAP7	19.1501	26.3406	27.8141	18.7336	0.978364	0.0300278	0.962547	0.002205	1.02103	0.00949945	8.78665	28.5251	31.7332	0.215439	1.77798	0.138542	2.19407	3.42944	0.666675
MAP7-AS1	0	0	1.85427	0	1	2.17492	0.553824	0.350511	4.5156	NA	0	0	2.88484	1	2.16031	0.640161	0.218532	4.47011	NA
MAP7D1	4174.71	4106.93	4214.76	3788.45	0.662569	-0.0496112	0.495057	0.465516	0.966197	0.178769	10199.5	3450	3317.56	6.43274e-75	-1.59188	1.73109e-76	342.601	0.33174	74.1916
MAP7D2	3.37942	7.68266	2.78141	11.9214	0.848053	0.415037	0.740053	0.11008	1.33333	0.0715771	0	5.39665	12.9818	0.163076	4.83047	0.099423	2.71477	28.4522	0.787609
MAP7D3	283.871	234.87	273.505	304.847	0.59529	0.157906	0.419876	0.650663	1.11567	0.225271	115.984	304.525	292.09	0.000596703	1.3628	0.000208674	13.7513	2.57184	3.22424
MAP9	40.5531	46.096	101.058	137.096	0.000272628	1.4595	5.82113e-05	16.16	2.75012	3.56443	28.1173	127.978	133.424	0.000887446	2.21681	0.00031948	12.9526	4.64865	3.05186
MAPK1	1096.06	1202.89	1616	1668.14	6.27404e-07	0.514488	9.4411e-08	28.4853	1.42849	6.20245	586.948	1691.46	1733.07	2.25405e-19	1.54464	2.44915e-20	85.3903	2.91731	18.647
MAPK10	145.315	156.946	38.0126	32.3581	3.82655e-09	-2.10484	4.68552e-10	38.8041	0.232477	8.41719	40.4186	23.8994	23.0787	0.504153	-0.783125	0.388466	0.743739	0.581107	0.297437
MAPK11	420.175	399.498	187.281	173.712	1.43046e-09	-1.18364	1.68639e-10	40.7999	0.440238	8.84452	1151.05	159.587	148.569	4.91159e-35	-2.90163	3.11309e-36	157.988	0.133821	34.3088
MAPK12	161.086	136.093	165.03	121.769	0.912262	-0.052636	0.844966	0.0382382	0.964173	0.0398805	574.647	118.726	90.1512	9.10967e-14	-2.46126	1.31399e-14	59.3587	0.181588	13.0405
MAPK13	105.889	75.7291	600.784	556.9	8.00287e-38	2.67353	3.06489e-39	171.752	6.37988	37.0968	59.7492	319.944	285.599	9.21559e-08	2.34105	2.07092e-08	31.4269	5.0667	7.03548
MAPK14	882.029	881.311	797.336	770.633	0.257969	-0.169605	0.135263	2.23104	0.889086	0.588433	562.345	643.743	665.676	0.417347	0.219468	0.305988	1.04791	1.1643	0.379502
MAPK1IP1L	667.999	759.486	850.183	819.171	0.14498	0.225388	0.0657308	3.38654	1.16909	0.838693	685.358	797.162	753.664	0.484529	0.177992	0.368678	0.808117	1.13131	0.31468
MAPK3	753.611	691.44	992.962	1023.54	0.000134169	0.481057	2.73476e-05	17.5938	1.39577	3.87235	1644.86	648.368	669.282	7.75506e-15	-1.3199	1.05722e-15	64.3208	0.400562	14.1104
MAPK6	310.907	324.867	535.884	554.345	2.66371e-06	0.778092	4.2814e-07	25.5631	1.71486	5.57451	142.344	679.206	712.555	1.02308e-15	2.28954	1.31504e-16	68.4294	4.889	14.9901
MAPK7	395.392	457.667	440.389	476.004	0.673356	0.103431	0.507755	0.438691	1.07433	0.171756	1121.18	319.944	312.284	1.22823e-17	-1.82659	1.44654e-18	77.33	0.281931	16.9107
MAPK8	105.889	128.41	225.294	208.625	0.00127143	0.888167	0.000305648	13.0355	1.85082	2.89571	35.1466	184.257	206.987	8.54081e-06	2.47681	2.35409e-06	22.2819	5.56665	5.0685
MAPK8IP1	183.615	198.652	154.832	113.253	0.104248	-0.514029	0.0439649	4.05791	0.700264	0.981931	530.713	100.223	105.297	3.85429e-13	-2.36842	5.77423e-14	56.4467	0.193658	12.4141
MAPK8IP1P1	39.4266	30.7306	22.2512	17.0306	0.283464	-0.838418	0.153127	2.04082	0.559257	0.547502	0	0	0	1	NA	1	NA	NA	NA
MAPK8IP1P2	11.2647	24.1455	3.70854	15.3275	0.503045	-0.888116	0.328758	0.953783	0.540319	0.298393	0	0	0	1	NA	1	NA	NA	NA
MAPK8IP2	16.8971	21.9505	13.907	11.9214	0.605033	-0.590571	0.431249	0.619456	0.66408	0.218221	126.528	41.6313	43.2726	0.0142922	-1.57541	0.00645788	7.41788	0.335548	1.8449
MAPK8IP3	1935.28	1794.45	1404.61	1519.98	0.000600663	-0.350371	0.000135806	14.5595	0.784382	3.22137	2407.54	930.536	881.318	3.33828e-22	-1.41025	3.19391e-23	98.5346	0.376247	21.4765
MAPK9	316.539	335.842	336.55	327.839	0.932621	0.0260273	0.879808	0.0228653	1.0182	0.0302949	121.256	267.519	318.053	0.00172967	1.2721	0.000652858	11.6189	2.41514	2.76204
MAPKAP1	1171.53	1172.15	1106.07	1109.54	0.59102	-0.0810581	0.415024	0.664362	0.945364	0.228398	593.977	917.43	923.869	0.0029265	0.632258	0.00115259	10.5648	1.54999	2.53365
MAPKAPK2	1301.08	1420.19	1957.18	1841.86	1.23284e-06	0.480973	1.9085e-07	27.1236	1.39568	5.90909	2092.98	1363.04	1433.04	6.38746e-05	-0.582043	1.95389e-05	18.2337	0.668017	4.19467
MAPKAPK3	588.02	556.444	746.344	741.681	0.00945179	0.378821	0.00275464	8.96325	1.30028	2.02449	1163.35	505.743	474.556	4.10518e-10	-1.24718	7.57975e-11	42.3633	0.42127	9.38667
MAPKAPK5	299.642	310.599	323.57	358.494	0.535373	0.161019	0.359118	0.840976	1.11808	0.271344	207.365	424.022	375.75	0.00464805	0.947194	0.00190007	9.64365	1.92812	2.33273
MAPKAPK5-AS1	93.4974	158.043	89.9321	103.886	0.403447	-0.376131	0.243935	1.35771	0.770501	0.394213	181.005	126.436	96.642	0.180425	-0.699171	0.112162	2.52348	0.615926	0.743704
MAPKBP1	394.266	391.816	486.746	424.061	0.320115	0.211763	0.179241	1.80391	1.1581	0.494694	738.078	385.475	361.326	5.35844e-05	-0.983231	1.62182e-05	18.5887	0.505846	4.27096
MAPRE1	1458.78	1448.73	1490.83	1654.52	0.383337	0.113879	0.227641	1.45554	1.08213	0.416419	671.3	1423.94	1479.92	3.48841e-10	1.11301	6.40562e-11	42.6925	2.16296	9.45737
MAPRE2	230.927	255.723	233.638	226.507	0.811345	-0.0812069	0.687617	0.161677	0.945267	0.0907944	110.712	310.693	312.284	0.000140823	1.49238	4.50744e-05	16.6448	2.81352	3.85133
MAPRE3	447.21	439.009	256.817	255.459	1.39693e-05	-0.790752	2.46626e-06	22.1926	0.578043	4.85483	1258.25	252.871	235.835	2.7626e-28	-2.36469	2.09911e-29	126.758	0.194159	27.5587
MAPT	81.1061	51.5836	34.304	31.5066	0.0657136	-1.01159	0.0253144	5.00225	0.495998	1.18234	89.6238	20.0447	25.2423	0.0138827	-1.98382	0.00625438	7.47551	0.252819	1.85753
MARCHF1	6.75885	5.48762	4.63568	2.55459	0.724682	-0.772645	0.569454	0.323597	0.585343	0.139853	15.816	16.1899	31.7332	0.706603	0.600646	0.607143	0.264357	1.5164	0.150824
MARCHF2	259.089	244.748	203.97	178.821	0.132313	-0.397167	0.0588685	3.56898	0.759348	0.878398	859.334	132.603	111.066	7.78181e-25	-2.81924	6.75544e-26	110.737	0.141685	24.1089
MARCHF3	18.0236	10.9752	57.4824	42.5764	0.00723285	1.78739	0.0020558	9.49903	3.45189	2.14069	12.3013	24.6704	25.2423	0.504888	1.02064	0.389224	0.741365	2.02882	0.296805
MARCHF4	11.2647	10.9752	68.608	54.4978	5.81175e-05	2.46788	1.12528e-05	19.286	5.5323	4.23569	10.544	104.078	100.969	0.000114334	3.28142	3.60746e-05	17.0675	9.72309	3.94183
MARCHF5	505.787	478.52	559.99	523.69	0.502098	0.138515	0.327762	0.957719	1.10077	0.299212	263.599	592.089	670.003	4.04096e-06	1.25961	1.07773e-06	23.784	2.39431	5.39352
MARCHF6	1121.97	1098.62	927.135	959.673	0.06403	-0.234766	0.0245218	5.05734	0.849823	1.19362	715.233	848.815	907.281	0.193009	0.296017	0.12143	2.39878	1.22775	0.714422
MARCHF6-DT	28.1619	36.2183	8.34422	17.8821	0.126522	-1.28955	0.0556572	3.66229	0.409078	0.897834	72.0505	23.8994	20.1939	0.054215	-1.70909	0.028194	4.81617	0.305854	1.26588
MARCHF7	376.242	407.181	586.877	665.044	2.57959e-05	0.676647	4.73575e-06	20.9413	1.59842	4.58845	216.151	596.715	590.67	2.10474e-07	1.45766	4.89635e-08	29.7574	2.74662	6.6768
MARCHF8	291.757	245.845	228.075	258.865	0.650072	-0.14172	0.481161	0.49623	0.906438	0.187038	231.967	274.458	304.35	0.434917	0.31938	0.322477	0.978873	1.24779	0.361593
MARCHF9	39.4266	47.1935	27.8141	31.5066	0.445812	-0.545602	0.277314	1.1802	0.685105	0.350849	154.645	24.6704	36.0605	0.000203015	-2.34673	6.65361e-05	15.9069	0.196592	3.69247
MARCKS	1299.95	1225.93	942.897	1061	0.00633222	-0.333301	0.00177462	9.76918	0.793718	2.19844	632.639	1110.17	1102.01	3.77378e-05	0.805999	1.12093e-05	19.2934	1.74836	4.42322
MARCKSL1	690.529	688.147	320.789	326.987	2.69124e-13	-1.08955	2.44941e-14	58.1333	0.469907	12.57	1685.28	179.631	159.387	2.84592e-58	-3.31432	1.04697e-59	265.572	0.100529	57.5458
MARCKSL1P1	2.25295	6.58514	0	4.25764	0.723621	-1.0401	0.568071	0.325921	0.486294	0.140489	0	0.770949	0.721209	1	1.20648	0.760089	0.093247	2.30774	NA
MARCO	20.2765	5.48762	1.85427	9.36681	0.461384	-1.18736	0.290099	1.11916	0.439105	0.335938	3.51466	4.6257	1.44242	1	-0.214855	0.937562	0.00613622	0.861633	NA
MARF1	441.578	455.472	382.907	465.786	0.765379	-0.0789715	0.622255	0.24271	0.946732	0.116123	349.709	538.123	589.949	0.0125347	0.689809	0.00560184	7.67412	1.61307	1.90189
MARK1	74.3473	88.8994	59.3367	41.7249	0.158416	-0.694691	0.0733056	3.20741	0.617841	0.800201	91.3811	48.5698	72.8421	0.446646	-0.589055	0.333389	0.935689	0.664778	0.350037
MARK2	362.725	395.108	323.57	379.782	0.693985	-0.106902	0.531294	0.391915	0.92858	0.15865	760.924	329.195	355.556	2.24559e-06	-1.15194	5.81838e-07	24.9715	0.450018	5.64867
MARK2P8	1.12647	0	2.78141	3.40611	1	2.47123	0.317736	0.998245	5.54516	NA	0	0.770949	7.21209	1	3.62854	0.319293	0.991841	12.368	NA
MARK3	637.584	635.466	654.558	671.856	0.776125	0.0593925	0.637669	0.221804	1.04203	0.110068	286.445	673.039	639.713	4.75868e-06	1.19617	1.27939e-06	23.454	2.29131	5.32251
MARK4	642.09	565.224	651.776	584.149	0.890767	0.033483	0.807743	0.059214	1.02348	0.0502358	1474.4	449.463	419.744	6.77714e-21	-1.76259	6.84451e-22	92.4673	0.294718	20.169
MARS1	1334.87	1523.36	2116.65	2094.76	1.14039e-08	0.558919	1.45624e-09	36.5921	1.47317	7.94295	2778.34	2969.7	2938.93	0.539479	0.0885834	0.42484	0.636887	1.06333	0.268025
MARS2	223.042	253.528	139.997	168.603	0.0190897	-0.625892	0.00602374	7.54319	0.648019	1.7192	135.314	198.905	204.823	0.224993	0.577131	0.145907	2.11453	1.49188	0.647832
MARVELD1	1116.34	1184.23	1767.12	1659.63	1.16806e-08	0.574493	1.49292e-09	36.5436	1.48915	7.93253	1794.23	847.273	875.548	3.16186e-11	-1.05851	5.36153e-12	47.5501	0.480129	10.5001
MARVELD2	3.37942	6.58514	6.48995	10.2183	0.690606	0.746215	0.527226	0.399736	1.67739	0.160769	1.75733	9.25139	2.16363	1	1.69715	0.535222	0.384468	3.24261	NA
MARVELD3	1.12647	0	0	1.70306	1	0.614092	0.871905	0.0259981	1.53059	NA	0	0.770949	2.16363	1	2.18391	0.605849	0.266264	4.54384	NA
MAS1	0	0	0	0.851529	1	1.10134	0.745745	0.105142	2.14553	NA	0	0	0.721209	1	0.191886	1	-0.00557271	1.14226	NA
MASP1	157.706	162.433	380.126	391.703	4.59476e-10	1.26962	5.24986e-11	43.0818	2.41098	9.33774	140.586	204.302	232.951	0.165455	0.637272	0.101182	2.68681	1.55539	0.78132
MASP2	20.2765	20.8529	13.907	13.6245	0.598258	-0.579305	0.423536	0.640482	0.669286	0.223111	8.78665	16.1899	10.0969	0.787099	0.57997	0.705214	0.143104	1.49482	0.103971
MAST2	1005.94	996.551	904.884	905.175	0.311454	-0.145741	0.173026	1.85653	0.903915	0.506606	1646.62	732.402	767.367	1.22128e-11	-1.13464	2.01911e-12	49.4653	0.455449	10.9132
MAST3	500.155	543.274	236.42	202.664	3.71981e-12	-1.25016	3.62886e-13	52.8344	0.4204	11.4295	1043.85	205.073	208.429	9.08896e-24	-2.33588	8.21822e-25	105.785	0.198075	23.0415
MAST4	574.502	600.345	356.02	422.358	0.000406205	-0.592934	8.8888e-05	15.3592	0.662993	3.39126	435.818	198.905	155.06	0.000132043	-1.30085	4.20635e-05	16.7759	0.405887	3.87928
MAST4-AS1	3.37942	1.09752	3.70854	4.25764	0.767598	0.835217	0.625173	0.238663	1.78412	0.114866	3.51466	3.0838	2.16363	1	-0.422751	0.87995	0.0228109	0.746001	NA
MASTL	113.774	80.1192	125.163	114.956	0.48757	0.308837	0.31406	1.01352	1.23871	0.311963	15.816	116.413	104.575	0.00030996	2.80434	0.000104236	15.0584	6.98537	3.50869
MAT2A	2392.63	2591.25	3583.38	3375.46	3.40145e-09	0.481292	4.1395e-10	39.0459	1.39599	8.46834	2317.92	3317.4	3505.8	3.87478e-06	0.557697	1.03144e-06	23.8685	1.47192	5.41175
MAT2B	352.586	362.183	514.56	504.105	0.00299691	0.510959	0.000780428	11.2872	1.425	2.52333	191.549	488.011	461.574	2.54667e-05	1.30948	7.45474e-06	20.0729	2.47853	4.59403
MATCAP1	360.472	409.376	150.196	172.009	1.77913e-09	-1.25564	2.11489e-10	40.3575	0.418806	8.74979	302.261	67.8435	78.6118	1.49204e-06	-2.04472	3.77804e-07	25.8045	0.24237	5.82622
MATCAP2	4.5059	5.48762	2.78141	3.40611	0.776437	-0.690373	0.638717	0.220424	0.619693	0.109894	5.27199	9.25139	7.21209	0.813167	0.642314	0.739075	0.110942	1.56083	0.0898201
MATK	6.75885	4.39009	4.63568	0	0.618825	-1.28215	0.445398	0.582335	0.411184	0.208432	5.27199	0	0.721209	1	-3.83329	0.287197	1.13271	0.0701562	NA
MATN1-AS1	2.25295	4.39009	5.56281	8.51529	0.595749	1.08358	0.420405	0.649182	2.11929	0.224937	8.78665	5.39665	9.37572	0.924352	-0.249108	0.888215	0.019758	0.841416	0.0341624
MATN2	144.189	166.824	38.9397	46.8341	8.86542e-08	-1.85654	1.21798e-08	32.458	0.276137	7.0523	82.5945	27.7542	33.8968	0.07925	-1.42124	0.0432455	4.08578	0.373392	1.101
MATN3	14.6442	21.9505	28.7412	22.1397	0.641807	0.473025	0.471199	0.519163	1.38802	0.192596	8.78665	23.1285	15.8666	0.517725	1.14918	0.402424	0.701072	2.21787	0.285901
MATR3	1400.21	1452.02	1963.67	2033.45	1.49104e-07	0.486939	2.0975e-08	31.4021	1.40147	6.82651	446.362	1451.7	1596.04	1.21637e-20	1.77159	1.24541e-21	91.2828	3.41431	19.9149
MAU2	698.414	770.461	683.299	738.275	0.825589	-0.0470037	0.707355	0.140933	0.967945	0.0832361	982.347	769.407	730.585	0.0637283	-0.389467	0.0338717	4.50117	0.763412	1.19567
MAVS	3421.1	3513.17	2145.39	2167.14	9.50488e-20	-0.685192	6.23864e-21	88.095	0.621923	19.0221	4755.33	1642.89	1704.94	5.20411e-42	-1.50622	2.71854e-43	190.312	0.352032	41.2837
MAX	602.664	507.056	693.497	661.638	0.0893424	0.288369	0.0365037	4.37342	1.22126	1.04894	822.43	546.603	538.743	0.00774494	-0.599845	0.00330973	8.62834	0.659825	2.11098
MAZ	1201.95	1182.03	1772.68	1531.05	2.05337e-05	0.470244	3.71401e-06	21.4071	1.38534	4.68753	3553.32	1869.55	1838.36	1.55268e-15	-0.938597	2.02823e-16	67.575	0.52174	14.8089
MB	0	0	2.78141	6.81223	0.12303	4.55435	0.0538228	3.71819	23.4961	0.909991	0	0.770949	0	1	0.240446	0.980759	0.000581643	1.18136	NA
MB21D2	21.403	30.7306	36.1583	63.8646	0.162723	0.941535	0.0757959	3.15282	1.92057	0.788552	10.544	86.3463	82.2179	0.00105738	2.99872	0.000385918	12.5992	7.99292	2.97577
MBD1	816.694	843.995	843.693	898.363	0.704119	0.069267	0.543461	0.369163	1.04918	0.152354	1031.55	1063.91	995.269	0.990706	-0.00288131	0.986441	0.000288831	0.998005	0.00405508
MBD2	458.475	448.887	578.532	521.987	0.124835	0.277953	0.0547709	3.68905	1.21247	0.903664	268.871	582.838	587.064	4.31539e-05	1.12141	1.29109e-05	19.0236	2.1756	4.36498
MBD3	1796.73	1769.21	1613.22	1515.72	0.0794149	-0.188878	0.0317605	4.61138	0.877288	1.1001	3649.97	1605.12	1589.55	9.95078e-24	-1.19225	9.01637e-25	105.601	0.437621	23.0021
MBD4	375.116	331.452	267.942	263.122	0.0584264	-0.411823	0.0220422	5.24245	0.751673	1.23339	165.189	208.156	198.333	0.545272	0.298995	0.430576	0.621268	1.23029	0.263386
MBD5	125.039	170.116	119.6	110.699	0.34622	-0.359028	0.198511	1.6533	0.77969	0.460647	36.9039	77.0949	56.9755	0.33535	0.860559	0.233766	1.4178	1.81574	0.474502
MBD6	698.414	843.995	437.608	422.358	2.50639e-08	-0.843331	3.27719e-09	35.0118	0.557355	7.60095	1340.84	471.05	457.247	9.80088e-16	-1.53058	1.25544e-16	68.5208	0.346139	15.0087
MBIP	109.268	86.7043	115.892	131.987	0.414327	0.340243	0.252588	1.30893	1.26597	0.382656	42.1759	97.1396	85.1027	0.136883	1.11111	0.0808924	3.04688	2.16012	0.863649
MBL1P	0	1.09752	4.63568	4.25764	0.313691	3.00252	0.174577	1.8432	8.01397	0.503497	3.51466	4.6257	5.76967	1	0.564986	0.811853	0.0566613	1.47937	NA
MBLAC1	22.5295	21.9505	26.8869	26.3974	0.797349	0.260511	0.667957	0.184001	1.1979	0.0983518	68.5358	20.8156	9.37572	0.0277655	-2.18589	0.0134265	6.11202	0.219776	1.55649
MBLAC2	79.9797	77.9241	116.819	91.1136	0.379777	0.395788	0.224541	1.47511	1.31566	0.420472	21.088	93.2849	110.345	0.00323185	2.27175	0.00128288	10.367	4.82909	2.49055
MBNL1	522.684	518.031	930.844	938.385	3.68139e-11	0.844928	3.88777e-12	48.1803	1.79617	10.434	256.57	1088.58	1061.62	4.30411e-20	2.06701	4.51587e-21	88.7342	4.19016	19.3661
MBNL1-AS1	99.1297	104.265	118.673	125.175	0.53978	0.261891	0.363475	0.825852	1.19905	0.267784	108.954	112.559	100.969	0.969143	-0.0295504	0.952284	0.00358074	0.979726	0.013612
MBNL2	228.674	223.895	223.44	250.349	0.850381	0.0668223	0.743997	0.106644	1.04741	0.0703865	121.256	473.363	442.101	1.3739e-08	1.91633	2.87082e-09	35.2696	3.77463	7.86204
MBNL3	15.7706	16.4628	34.304	42.5764	0.0871563	1.25495	0.0354195	4.42484	2.38658	1.0597	31.6319	27.7542	33.1756	0.969238	-0.0538074	0.953005	0.00347317	0.96339	0.0135696
MBOAT1	7.88532	10.9752	25.0327	16.179	0.297442	1.12456	0.16296	1.94654	2.18035	0.526598	7.02932	12.3352	12.2606	0.717535	0.806943	0.619353	0.246778	1.7495	0.144157
MBOAT2	25.9089	38.4133	216.023	233.319	1.08127e-17	2.80274	7.81424e-19	78.5464	6.97764	16.9661	7.02932	48.5698	107.46	0.00146842	3.47334	0.000547088	11.9479	11.1065	2.83315
MBOAT7	699.54	756.193	1260.9	1187.03	1.16873e-10	0.749394	1.2751e-11	45.8524	1.68109	9.93229	1790.72	958.29	967.142	1.16209e-08	-0.895333	2.41719e-09	35.6046	0.537623	7.93476
MBP	197.133	193.164	104.766	117.511	0.00439223	-0.811271	0.00118457	10.5143	0.56988	2.35731	42.1759	179.631	212.036	4.67672e-05	2.21542	1.4069e-05	18.8598	4.64416	4.33006
MBTD1	120.533	111.947	96.4221	108.996	0.70429	-0.177587	0.543674	0.368773	0.88418	0.152249	77.3225	102.536	121.163	0.427402	0.532947	0.315308	1.00831	1.44688	0.369164
MBTPS1	1766.31	1859.2	1933.08	1986.62	0.321634	0.112584	0.180388	1.79442	1.08116	0.492638	1650.13	1360.73	1487.85	0.225663	-0.212167	0.146446	2.10888	0.86324	0.646539
MBTPS1-DT	10.1383	9.87771	9.27135	5.9607	0.815682	-0.397159	0.693927	0.154867	0.759352	0.0884792	19.3306	3.0838	6.49088	0.289474	-2.01054	0.196453	1.66855	0.24818	0.538391
MBTPS2	257.963	264.503	330.987	398.515	0.0268485	0.482416	0.00889633	6.84352	1.39708	1.57108	89.6238	298.357	341.853	5.848e-06	1.83683	1.58559e-06	23.0413	3.57224	5.23299
MC1R	48.4384	42.8034	90.8593	120.066	0.00385446	1.2106	0.00103109	10.7709	2.31434	2.41404	45.6906	57.0503	80.0542	0.511356	0.585984	0.395311	0.722543	1.50106	0.291277
MC5R	0	0	0	0	1	NA	1	NA	NA	NA	0	0	0	1	NA	1	NA	NA	NA
MCAM	6414.14	6664.16	1030.97	1032.9	3.13942e-284	-2.66376	8.14823e-287	1309.86	0.157808	283.503	9837.53	2798.55	2646.12	4.45451e-93	-1.85358	9.33605e-95	426.512	0.276704	92.3512
MCAT	287.251	316.087	233.638	235.873	0.129631	-0.361932	0.0574059	3.61079	0.778122	0.887293	727.534	292.19	289.205	1.34397e-07	-1.32353	3.07038e-08	30.6625	0.399556	6.87161
MCC	278.239	259.015	267.942	280.153	0.930877	0.029244	0.876922	0.0239854	1.02048	0.0311076	107.197	161.899	147.848	0.340971	0.530638	0.238354	1.3903	1.44457	0.467283
MCCC1	782.9	786.924	242.909	221.397	5.0962e-31	-1.7584	2.33676e-32	140.259	0.295577	30.2928	456.906	164.983	157.224	3.38524e-06	-1.50407	8.95556e-07	24.1405	0.352556	5.47041
MCCC2	913.571	906.554	412.575	392.555	7.1067e-19	-1.17714	4.84902e-20	84.0398	0.442229	18.1483	750.38	313.005	309.399	2.42422e-07	-1.2698	5.68102e-08	29.4693	0.414716	6.61543
MCEE	118.28	80.1192	46.3568	34.0611	0.00356988	-1.30484	0.000945488	10.9314	0.404766	2.44735	52.7199	26.2123	31.7332	0.396283	-0.863096	0.286354	1.13669	0.549771	0.401994
MCF2L	34.9207	35.1207	23.1784	18.7336	0.34184	-0.742554	0.195289	1.67726	0.597681	0.466177	12.3013	20.8156	28.8484	0.512118	1.01403	0.396127	0.720052	2.01955	0.29063
MCF2L2	0	0	1.85427	0	1	2.17492	0.553824	0.350511	4.5156	NA	0	0.770949	0	1	0.240446	0.980759	0.000581643	1.18136	NA
MCF2L2P1	10.1383	5.48762	3.70854	2.55459	0.487038	-1.32153	0.313499	1.01588	0.40011	0.312437	26.3599	2.31285	2.16363	0.0429048	-3.55843	0.0217064	5.26916	0.0848801	1.36749
MCFD2	1885.72	1803.23	3840.19	3988.56	7.82651e-46	1.08577	2.48274e-47	208.822	2.1225	45.1064	477.994	2816.28	3051.44	1.15819e-61	2.61784	4.00413e-63	281.253	6.13829	60.9362
MCHR1	0	0	0.927135	2.55459	1	3.09242	0.302688	1.06231	8.52923	NA	1.75733	0	0.721209	1	-2.25036	0.666954	0.185186	0.210172	NA
MCL1	2491.76	2331.14	2850.94	3085.09	0.000701855	0.299935	0.000161154	14.2372	1.23109	3.15375	1165.11	4103.76	4199.6	4.11306e-50	1.83326	1.80222e-51	227.797	3.56341	49.3858
MCM10	7.88532	7.68266	12.0528	13.6245	0.614775	0.722656	0.441313	0.592865	1.65022	0.211284	1.75733	10.0223	6.49088	0.468487	2.23136	0.353331	0.861458	4.69577	0.329302
MCM2	192.627	194.262	229.93	200.109	0.655693	0.151733	0.48712	0.482881	1.1109	0.1833	300.503	263.665	280.55	0.736419	-0.143059	0.641273	0.217081	0.905597	0.132875
MCM3	417.922	365.475	488.6	503.253	0.0692989	0.340832	0.0269713	4.89264	1.26649	1.15927	339.165	398.581	421.186	0.422943	0.273345	0.311081	1.02608	1.20861	0.373718
MCM3AP	1370.92	1369.71	1349.91	1367.55	0.941672	-0.0121796	0.895561	0.0172321	0.991593	0.0261002	1607.96	1214.25	1238.32	0.0171287	-0.390896	0.00788486	7.05944	0.762656	1.76628
MCM3AP-AS1	21.403	30.7306	36.1583	29.8035	0.709952	0.337428	0.549925	0.357451	1.2635	0.148771	8.78665	16.9609	30.2908	0.38546	1.42803	0.276727	1.18309	2.69078	0.41402
MCM4	442.704	387.426	675.882	584.149	0.000289645	0.601723	6.20454e-05	16.0392	1.51753	3.53813	214.394	363.117	416.859	0.0109008	0.863422	0.00480539	7.95126	1.81935	1.96254
MCM5	164.465	151.458	221.585	200.109	0.151442	0.416275	0.0693619	3.29806	1.33448	0.819755	353.223	154.961	151.454	0.000818075	-1.20517	0.000293446	13.1118	0.43372	3.08721
MCM6	279.366	255.723	446.879	449.607	5.00745e-05	0.744769	9.59438e-06	19.5905	1.67571	4.30038	93.1384	211.24	230.066	0.00714955	1.24449	0.00303583	8.78581	2.36935	2.14572
MCM7	468.613	444.497	587.804	535.611	0.0922143	0.298673	0.0379324	4.30805	1.23001	1.0352	648.454	677.665	636.828	0.951298	0.0192973	0.926304	0.00855541	1.01347	0.0216833
MCM8	68.7149	82.3142	73.2437	68.1223	0.878561	-0.096256	0.787401	0.0727311	0.935457	0.0562281	15.816	61.676	59.1392	0.0506392	1.93327	0.0260779	4.95085	3.8192	1.29551
MCM9	82.2326	80.1192	106.621	119.214	0.242709	0.476829	0.125134	2.35185	1.39168	0.614914	45.6906	105.62	85.1027	0.147179	1.0611	0.0881975	2.90697	2.08652	0.832154
MCMBP	544.087	594.858	830.713	866.856	2.25702e-05	0.575762	4.11231e-06	21.2118	1.49046	4.64646	230.21	687.687	810.639	2.13132e-10	1.70258	3.84667e-11	43.6903	3.25484	9.67135
MCMDC2	18.0236	8.78018	15.7613	23.8428	0.632943	0.567099	0.461328	0.542671	1.48154	0.198635	1.75733	16.1899	15.1454	0.177689	3.15621	0.110092	2.5529	8.91483	0.75034
MCOLN1	626.32	559.737	473.766	404.476	0.0123913	-0.434203	0.00370782	8.42164	0.740102	1.90688	1333.81	444.067	428.398	6.0625e-17	-1.61251	7.33965e-18	74.123	0.32703	16.2173
MCOLN2	0	0	0.927135	0	1	1.16328	0.724898	0.123848	2.23966	NA	1.75733	18.5028	10.0969	0.218149	3.02352	0.140674	2.17057	8.1315	0.661248
MCOLN3	5.63237	3.29257	7.41708	8.51529	0.657783	0.838368	0.48984	0.476878	1.78803	0.181917	14.0586	33.1508	18.0302	0.574073	0.863002	0.46154	0.542156	1.81882	0.241033
MCPH1	120.533	103.167	153.904	168.603	0.110506	0.528649	0.0472604	3.9361	1.44258	0.956615	75.5652	205.843	173.811	0.00916337	1.32859	0.00397507	8.29517	2.51157	2.03794
MCPH1-AS1	2.25295	3.29257	1.85427	0	1	-1.6019	0.494257	0.467245	0.329442	NA	1.75733	4.6257	2.16363	1	0.948303	0.759151	0.0940009	1.9296	NA
MCPH1-DT	24.7824	24.1455	15.7613	15.3275	0.504687	-0.654429	0.330263	0.947868	0.635327	0.296978	22.8453	14.648	7.21209	0.51985	-1.06564	0.404708	0.694293	0.47776	0.284122
MCRIP1	998.056	928.505	778.794	702.511	0.00464144	-0.37961	0.00125954	10.4009	0.768646	2.33335	3024.36	624.469	538.022	4.21016e-55	-2.37997	1.66348e-56	250.887	0.192114	54.3757
MCRIP2	464.107	418.156	140.925	136.245	4.46641e-17	-1.67063	3.3283e-18	75.6844	0.314117	16.35	1437.5	205.843	168.042	2.54615e-40	-2.94396	1.37843e-41	182.501	0.129951	39.5941
MCRS1	526.063	525.714	571.115	636.943	0.272826	0.200422	0.145571	2.11806	1.14903	0.564115	1618.5	498.033	546.677	9.91552e-20	-1.63126	1.05666e-20	87.0527	0.322807	19.0037
MCTP1	49.5649	51.5836	33.3769	46.8341	0.637537	-0.332412	0.466331	0.530657	0.794208	0.195495	36.9039	40.8603	32.4544	0.993776	-0.0102038	0.990255	0.000149163	0.992952	0.0027117
MCTP2	10.1383	12.0728	22.2512	28.1004	0.210108	1.18133	0.104291	2.63867	2.26786	0.677558	1.75733	6.1676	2.16363	1	1.24317	0.672988	0.178127	2.36718	NA
MCTS1	432.566	406.084	330.06	378.079	0.263538	-0.243106	0.138913	2.18996	0.844924	0.579157	347.951	257.497	300.744	0.399381	-0.317636	0.289123	1.1237	0.802383	0.398613
MCTS2	18.0236	21.9505	13.907	18.7336	0.807134	-0.290767	0.681491	0.168453	0.817467	0.0930543	22.8453	17.7318	17.309	0.809806	-0.382916	0.734339	0.115165	0.766886	0.0916191
MCU	203.892	244.748	248.472	233.319	0.766668	0.102104	0.62389	0.240438	1.07334	0.115393	68.5358	219.721	225.738	0.000365215	1.70041	0.000124043	14.7302	3.24994	3.43745
MCUB	33.7942	17.5604	162.249	152.424	3.77466e-11	2.61801	3.9928e-12	48.128	6.13904	10.4231	24.6026	57.8212	80.7754	0.0977263	1.49461	0.0549923	3.68232	2.81788	1.00999
MCUR1	281.619	278.771	310.59	285.262	0.772706	0.088053	0.631651	0.229829	1.06293	0.111986	124.77	424.793	370.702	2.91355e-06	1.67234	7.65606e-07	24.4425	3.18732	5.53558
MDC1	287.251	380.841	443.171	415.546	0.100252	0.3613	0.0419095	4.13886	1.28458	0.998909	599.249	366.972	320.217	0.00321789	-0.802801	0.00127713	10.3753	0.573235	2.49243
MDFI	27.0354	32.9257	4.63568	1.70306	0.000877927	-3.25816	0.000205319	13.7818	0.104519	3.05654	101.925	0	3.60605	0.182518	-5.81614	0.113616	2.50319	0.0177488	0.738695
MDFIC	1046.49	1087.65	980.909	1023.54	0.564833	-0.0902984	0.38849	0.743664	0.939328	0.24808	456.906	527.329	561.822	0.39196	0.253367	0.282535	1.15486	1.19199	0.406758
MDGA1	179.109	164.628	203.043	235.022	0.232946	0.350822	0.118678	2.43468	1.27529	0.632745	214.394	111.788	106.018	0.0354298	-0.977381	0.0175321	5.64231	0.507901	1.45063
MDH1	2388.13	2246.63	992.962	1084	1.56038e-34	-1.15741	6.51583e-36	156.52	0.448317	33.8068	1657.16	860.38	906.56	3.22795e-08	-0.90733	6.94521e-09	33.5501	0.533171	7.49107
MDH1B	7.88532	7.68266	2.78141	8.51529	0.82038	-0.455437	0.699628	0.14886	0.729289	0.0859848	1.75733	1.5419	7.21209	1	1.31909	0.653982	0.200916	2.49508	NA
MDH2	2745.22	2754.78	1598.38	1433.97	1.39141e-22	-0.859543	8.25796e-24	101.214	0.551127	21.8565	7871.08	1677.59	1628.49	7.78214e-117	-2.25154	1.23682e-118	536.245	0.21	116.109
MDK	234.307	193.164	88.0779	84.3013	3.29583e-06	-1.31032	5.35871e-07	25.1302	0.403231	5.48204	284.687	65.5307	53.3695	5.01439e-07	-2.26055	1.20811e-07	28.0081	0.208693	6.29978
MDM1	105.889	48.291	65.8266	52.7948	0.549076	-0.378237	0.373148	0.793154	0.769377	0.260368	45.6906	58.5922	68.5149	0.601927	0.476409	0.491436	0.473381	1.39128	0.220456
MDM2	1580.44	1808.72	1435.21	1633.23	0.293627	-0.143126	0.160311	1.97129	0.905555	0.532204	662.513	1763.16	1614.07	7.39074e-15	1.34968	1.00662e-15	64.4175	2.54856	14.1313
MDM4	491.143	468.642	356.947	358.494	0.0188248	-0.42376	0.00592497	7.57298	0.745479	1.72527	395.399	309.922	348.344	0.454238	-0.264369	0.340675	0.907891	0.832563	0.342716
MDN1	478.752	516.933	595.221	671.005	0.0378992	0.347181	0.0132672	6.13313	1.27207	1.42137	291.717	702.335	748.615	1.89675e-07	1.31447	4.3957e-08	29.9665	2.48711	6.72199
MDP1	43.9325	30.7306	26.8869	17.8821	0.341977	-0.740286	0.195427	1.67623	0.598621	0.466003	56.2345	20.8156	14.4242	0.102118	-1.67559	0.0578281	3.5986	0.313037	0.990898
ME1	2204.51	2457.35	542.374	602.882	7.25816e-81	-2.02446	1.19309e-82	370.898	0.245798	80.1392	1252.98	862.692	905.118	0.0062869	-0.503285	0.00264246	9.03923	0.705499	2.20156
ME2	595.905	584.98	472.839	410.437	0.0127117	-0.419758	0.00381542	8.36963	0.74755	1.8958	223.181	490.324	492.586	0.000147202	1.13885	4.72934e-05	16.5536	2.20206	3.83209
ME3	348.081	320.477	171.52	163.493	3.30532e-06	-0.99708	5.37986e-07	25.1226	0.501013	5.48079	571.132	129.519	133.424	4.82048e-12	-2.11894	7.75586e-13	51.343	0.230215	11.3169
MEA1	426.934	384.133	442.244	496.441	0.316227	0.211633	0.176553	1.8264	1.158	0.500001	1010.46	450.234	378.635	8.24176e-09	-1.28628	1.69188e-09	36.2997	0.410006	8.08398
MEAF6	287.251	266.698	469.131	400.218	0.00082552	0.649629	0.000192358	13.9043	1.56876	3.08327	112.469	329.966	354.835	2.23454e-05	1.60629	6.49436e-06	20.3367	3.04467	4.65081
MEAK7	172.351	200.847	567.407	574.782	1.14252e-19	1.61332	7.5386e-21	87.7206	3.05955	18.9421	172.218	314.547	293.532	0.0314317	0.819887	0.0153487	5.876	1.76527	1.50263
MECOM	3.37942	0	5.56281	1.70306	0.733605	1.10552	0.580662	0.305165	2.15177	0.134538	0	2.31285	4.32726	1	3.36142	0.360915	0.834708	10.2775	NA
MECP2	768.255	841.8	685.153	744.236	0.296338	-0.171434	0.16217	1.95387	0.88796	0.528212	796.07	785.597	746.452	0.837201	-0.0556133	0.771839	0.0840831	0.962185	0.0771703
MECR	526.063	430.229	245.691	233.319	1.24085e-07	-0.997466	1.72909e-08	31.7772	0.500879	6.90628	1059.67	217.408	222.854	4.72846e-23	-2.26707	4.37127e-24	102.474	0.207751	22.3253
MED1	499.028	480.715	485.819	519.432	0.882961	0.0375352	0.793636	0.0684301	1.02636	0.0540583	246.026	647.597	655.579	1.37836e-07	1.40517	3.15069e-08	30.6124	2.64849	6.86064
MED10	263.595	282.063	404.231	412.14	0.00261298	0.581153	0.000671555	11.5664	1.49604	2.58286	270.629	572.044	558.937	0.000130078	1.06315	4.13964e-05	16.8063	2.08948	3.8858
MED11	147.568	142.678	96.4221	70.6769	0.022508	-0.798813	0.00727723	7.20323	0.574822	1.64766	107.197	77.8659	72.8421	0.458478	-0.508682	0.344708	0.892843	0.702864	0.338681
MED12	696.161	783.631	606.347	563.712	0.028317	-0.33943	0.00949073	6.72807	0.790353	1.54795	1302.18	431.732	463.016	2.67884e-15	-1.54115	3.5451e-16	66.4742	0.343611	14.5721
MED12L	4.5059	2.19505	0	5.10917	0.910334	-0.377806	0.84162	0.0399285	0.769607	0.0407991	0	3.85475	2.88484	1	3.38144	0.355588	0.853414	10.4212	NA
MED13	243.318	283.161	294.829	359.345	0.210336	0.313931	0.104519	2.6352	1.24309	0.677086	96.6531	327.653	359.883	2.35905e-06	1.83071	6.13176e-07	24.8704	3.55713	5.62726
MED13L	369.484	401.693	634.161	615.655	7.99195e-06	0.69623	1.36579e-06	23.3282	1.62027	5.09735	244.269	630.637	628.173	4.35784e-07	1.36551	1.04441e-07	28.2899	2.57668	6.36073
MED14	226.421	267.796	351.384	315.066	0.0621812	0.430424	0.0236918	5.11705	1.34763	1.20634	117.741	259.039	313.005	0.00191942	1.28084	0.000730067	11.4111	2.42981	2.71683
MED14OS	3.37942	0	1.85427	3.40611	1	0.6466	0.763323	0.0906729	1.56547	NA	0	0.770949	0	1	0.240446	0.980759	0.000581643	1.18136	NA
MED15	1399.08	1457.51	1778.25	1719.24	0.00394381	0.291803	0.00105613	10.7265	1.22417	2.40408	3330.14	1315.24	1290.96	2.77267e-27	-1.35368	2.18752e-28	122.107	0.391292	26.5571
MED16	941.732	899.969	764.887	789.367	0.0777246	-0.244554	0.0309455	4.65598	0.844077	1.10944	2453.23	741.653	719.046	3.43661e-32	-1.74813	2.33271e-33	144.836	0.297688	31.4639
MED17	279.366	250.235	325.425	344.869	0.138503	0.340456	0.0620777	3.48099	1.26616	0.858542	124.77	428.648	406.762	4.86307e-07	1.74312	1.1695e-07	28.0709	3.34758	6.31309
MED18	245.571	234.87	295.756	256.31	0.483616	0.199793	0.310203	1.02981	1.14853	0.315499	328.621	288.335	248.096	0.451113	-0.293378	0.337828	0.918657	0.815989	0.345714
MED19	189.248	138.288	157.613	180.524	0.916173	0.0473067	0.852075	0.0347714	1.03333	0.0380227	316.319	171.922	129.096	0.00688665	-1.07231	0.0029133	8.86099	0.475556	2.16199
MED20	308.654	301.819	140.925	185.633	0.000142889	-0.900575	2.91991e-05	17.4693	0.535673	3.845	244.269	141.855	160.83	0.111473	-0.690321	0.063864	3.43408	0.619716	0.952832
MED21	150.948	144.873	145.56	145.611	0.958898	-0.022757	0.927926	0.00818195	0.98435	0.0182277	43.9332	153.419	190.399	0.000579851	1.96863	0.000202524	13.8075	3.91396	3.23668
MED22	425.807	437.912	484.892	497.293	0.357645	0.185509	0.207371	1.58968	1.13722	0.446548	885.694	421.709	410.368	1.02717e-06	-1.09017	2.55346e-07	26.561	0.469706	5.98836
MED23	199.386	187.676	260.525	281.004	0.0488112	0.485029	0.0178517	5.61065	1.39961	1.31148	123.013	226.659	209.151	0.0709246	0.824729	0.0382085	4.29572	1.7712	1.1492
MED24	981.159	1018.5	700.914	741.681	0.000161531	-0.470809	3.32975e-05	17.2196	0.72156	3.79174	2070.13	726.234	672.167	7.01155e-23	-1.56618	6.52186e-24	101.681	0.337701	22.1542
MED25	446.084	407.181	425.555	448.756	0.896962	0.0356423	0.816781	0.0536792	1.02501	0.0472259	1001.68	417.084	408.926	2.16005e-09	-1.27825	4.22764e-10	39.0048	0.412296	8.66554
MED26	145.315	178.896	153.904	149.018	0.815316	-0.0986221	0.693185	0.15566	0.933925	0.088674	270.629	174.235	170.927	0.110369	-0.649095	0.0631268	3.45327	0.63768	0.957154
MED27	224.168	249.138	317.08	322.729	0.0558418	0.434704	0.0208996	5.33514	1.35163	1.25304	492.052	222.033	261.799	0.000835721	-1.02385	0.000299987	13.0705	0.491803	3.07794
MED28	416.795	434.619	395.887	412.991	0.773613	-0.0737746	0.633423	0.227448	0.950149	0.111476	340.922	371.598	408.204	0.591251	0.193865	0.480192	0.498428	1.14382	0.228228
MED29	532.822	595.955	467.276	427.467	0.0575198	-0.335944	0.0216371	5.27473	0.792266	1.24018	497.324	563.564	615.191	0.392246	0.245184	0.28289	1.15315	1.18524	0.406441
MED30	60.8296	34.0232	60.2638	43.428	0.875392	0.127998	0.782087	0.0765081	1.09278	0.0577976	21.088	27.7542	47.5998	0.502443	0.838282	0.386512	0.749888	1.78792	0.298913
MED31	56.3237	59.2662	41.7211	57.9039	0.758992	-0.212436	0.613325	0.255362	0.863079	0.119763	80.8371	51.6536	84.3815	0.775398	-0.248038	0.689723	0.159385	0.842041	0.110475
MED4	244.445	256.82	253.108	286.114	0.737958	0.105894	0.586774	0.29541	1.07616	0.131968	135.314	219.721	202.66	0.167468	0.642065	0.102583	2.66492	1.56056	0.776067
MED6	186.995	206.334	238.274	227.358	0.412556	0.242955	0.251417	1.31541	1.18341	0.384517	114.226	272.145	266.126	0.00284312	1.2364	0.00111741	10.6221	2.35609	2.5462
MED7	87.865	98.7771	97.3492	91.1136	0.980369	0.0133248	0.966233	0.00179207	1.00928	0.00861023	50.9625	74.0111	104.575	0.291472	0.80977	0.198233	1.65534	1.75293	0.535404
MED8	387.507	378.645	313.372	336.354	0.285952	-0.237308	0.154884	2.02348	0.848327	0.543707	576.404	351.553	356.277	0.00933655	-0.703641	0.00405847	8.25747	0.61402	2.02981
MED9	198.259	244.748	139.997	160.939	0.0490141	-0.557317	0.0179428	5.60172	0.679565	1.30968	358.495	159.587	144.963	0.000606348	-1.23558	0.000212277	13.7192	0.424673	3.21728
MEDAG	407.784	333.647	2710.02	2489.02	1.98639e-132	2.81044	1.7529e-134	609.103	7.01497	131.702	158.16	1530.33	1571.51	3.59444e-51	3.29371	1.53628e-52	232.7	9.80634	50.4444
MEF2A	236.56	201.944	413.502	408.734	3.86041e-06	0.907344	6.3457e-07	24.8043	1.87559	5.41337	121.256	638.346	585.622	3.0351e-14	2.3353	4.25103e-15	61.5801	5.04656	13.5178
MEF2B	0	0	0	0	1	NA	1	NA	NA	NA	0	0	0	1	NA	1	NA	NA	NA
MEF2C	60.8296	83.4118	102.912	120.066	0.13068	0.628379	0.0580089	3.59342	1.54583	0.883791	33.3893	80.9497	74.2846	0.137128	1.21683	0.0810803	3.04311	2.32435	0.862874
MEF2D	616.181	567.419	801.045	763.821	0.00512826	0.40281	0.00140407	10.2004	1.32208	2.29003	1196.74	755.53	808.476	0.00117981	-0.613705	0.000433809	12.3806	0.653516	2.92819
MEFV	0	1.09752	5.56281	2.55459	0.361606	2.8684	0.210483	1.5681	7.30253	0.441765	3.51466	3.85475	0.721209	1	-0.623185	0.832922	0.0445023	0.649236	NA
MEG3	879.776	819.85	1388.85	1349.67	2.84405e-10	0.68822	3.19378e-11	44.0544	1.61129	9.54606	564.103	1128.67	1060.9	1.86603e-06	0.95651	4.79122e-07	25.3461	1.94061	5.72908
MEG8	14.6442	35.1207	51.9196	46.8341	0.152918	0.986044	0.0701883	3.27861	1.98075	0.81554	45.6906	23.8994	43.9938	0.710647	-0.427212	0.611382	0.258167	0.743698	0.148346
MEG9	47.3119	54.8762	89.9321	95.3712	0.0501069	0.858529	0.0184007	5.5576	1.81319	1.3001	52.7199	66.3016	74.2846	0.632543	0.415282	0.523842	0.406323	1.33356	0.19891
MEGF10	1.12647	0	1.85427	0.851529	1	1.27065	0.686894	0.162469	2.41271	NA	0	1.5419	0.721209	1	1.80632	0.677408	0.173058	3.4975	NA
MEGF6	32.6678	31.8282	233.638	201.812	2.70618e-17	2.75481	1.99787e-18	76.6922	6.74964	16.5676	10.544	54.7374	36.0605	0.0788754	2.10553	0.0430061	4.09516	4.30355	1.10306
MEGF8	3841.28	3700.85	2390.16	2337.45	9.83823e-20	-0.673923	6.46311e-21	88.025	0.6268	19.0071	6611.07	1658.31	1624.88	1.15374e-86	-2.00984	2.62264e-88	396.886	0.2483	85.9379
MEGF9	784.026	760.583	198.407	173.712	7.04218e-38	-2.05484	2.68885e-39	172.013	0.240676	37.1523	465.692	154.19	137.751	3.38831e-07	-1.67411	8.06261e-08	28.791	0.31336	6.47002
MEIOC	6.75885	5.48762	3.70854	0	0.471561	-1.74344	0.298962	1.07882	0.298657	0.326462	5.27199	10.0223	5.76967	0.83367	0.581606	0.766736	0.0879995	1.49651	0.0790057
MEIS1	154.327	141.58	204.897	167.751	0.314517	0.331804	0.175321	1.83685	1.25859	0.502356	80.8371	89.4301	73.5633	0.989164	0.011281	0.984278	0.000388306	1.00785	0.00473183
MEIS2	197.133	218.407	247.545	241.834	0.416233	0.235592	0.253982	1.30127	1.17739	0.380664	112.469	171.151	178.139	0.216713	0.634978	0.139622	2.18212	1.55291	0.664115
MEIS3	201.639	199.749	330.987	306.55	0.00239351	0.667148	0.00061018	11.7447	1.58793	2.62096	397.156	175.006	167.321	0.000344096	-1.21448	0.000116522	14.8482	0.43093	3.46332
MEIS3P1	296.263	200.847	359.729	292.074	0.155716	0.39076	0.0717955	3.24149	1.31108	0.807668	126.528	252.1	279.108	0.00998899	1.07002	0.00436611	8.12491	2.09946	2.00048
MEIS3P2	14.6442	31.8282	31.5226	24.6943	0.795697	0.27166	0.665589	0.186805	1.2072	0.0992523	0	24.6704	25.9635	0.00945693	6.29138	0.00411499	8.23236	78.3239	2.02425
MELK	37.1736	37.3158	41.7211	74.083	0.31193	0.639231	0.173416	1.85316	1.5575	0.505943	15.816	40.8603	51.2059	0.169158	1.54171	0.103842	2.64552	2.91139	0.771708
MELTF	245.571	238.163	229.93	218.843	0.741138	-0.108474	0.591183	0.2885	0.927568	0.130101	439.332	100.223	99.5269	1.08988e-09	-2.13714	2.07582e-10	40.394	0.227329	8.96262
MELTF-AS1	7.88532	7.68266	8.34422	4.25764	0.877105	-0.309474	0.784578	0.0747245	0.806936	0.0569486	3.51466	2.31285	4.32726	1	-0.0806141	0.975871	0.000914817	0.945655	NA
MEMO1	350.333	338.037	363.437	310.808	0.920953	-0.0307218	0.860048	0.0310861	0.97893	0.0357624	214.394	418.626	346.902	0.0162336	0.835848	0.00742042	7.16827	1.78491	1.78958
MEMO1P1	1.12647	3.29257	9.27135	8.51529	0.271064	2.00446	0.144334	2.13113	4.01239	0.566928	3.51466	3.85475	3.60605	1	0.085786	0.973455	0.00110727	1.06127	NA
MEN1	678.137	666.197	606.347	652.271	0.630481	-0.0946065	0.45837	0.549873	0.936528	0.200328	1251.22	498.804	434.168	1.70443e-12	-1.42384	2.65383e-13	53.4491	0.37272	11.7684
MEOX2	37.1736	60.3638	14.8342	20.4367	0.0270634	-1.46523	0.00898316	6.82617	0.362178	1.56762	1.75733	8.48044	5.04846	0.559773	1.94361	0.44589	0.581078	3.84667	0.251988
MEPCE	593.652	554.249	742.635	742.533	0.0114813	0.371782	0.00340968	8.57415	1.29395	1.94001	1307.45	720.838	757.991	6.15201e-06	-0.822177	1.67191e-06	22.9394	0.565588	5.21098
MERTK	15.7706	7.68266	27.8141	16.179	0.403189	0.906924	0.243755	1.35874	1.87504	0.394491	3.51466	3.85475	10.8181	0.726318	1.06359	0.629547	0.232676	2.09012	0.138873
MESD	600.411	604.735	589.658	622.467	0.971059	0.00861919	0.947412	0.00435031	1.00599	0.0127544	279.415	429.419	507.01	0.0167287	0.745061	0.00767318	7.10821	1.67604	1.77654
MESP1	175.73	145.971	5.56281	17.0306	2.10019e-17	-3.81296	1.54323e-18	77.2022	0.0711516	16.6777	597.492	30.838	19.4726	1.47004e-31	-4.57474	1.00994e-32	141.925	0.0419629	30.8327
MESP2	5.63237	2.19505	4.63568	5.9607	0.855926	0.440752	0.753391	0.0987038	1.35731	0.0675637	8.78665	6.93854	5.04846	0.832288	-0.552781	0.764885	0.0894439	0.681705	0.0797261
MEST	1997.24	1839.45	3214.38	3356.73	2.22953e-21	0.776542	1.37594e-22	95.6429	1.71302	20.6518	818.915	1016.88	1200.81	0.0378216	0.437547	0.0188617	5.51429	1.3543	1.42226
MET	39.4266	44.9984	253.108	252.904	1.18491e-18	2.58278	8.18052e-20	83.006	5.99093	17.9263	12.3013	182.715	166.599	2.42034e-08	3.82749	5.14933e-09	34.1322	14.1968	7.61612
METAP1	512.546	549.859	584.095	647.162	0.237631	0.213168	0.121719	2.39506	1.15923	0.624097	298.746	501.888	529.368	0.00615586	0.787513	0.0025831	9.08078	1.7261	2.21071
METAP1D	181.362	173.409	127.018	120.917	0.0927732	-0.517195	0.0382105	4.29563	0.698729	1.03258	203.85	127.978	131.981	0.171668	-0.649142	0.105639	2.61828	0.637659	0.765309
METAP2	755.864	707.902	1088.46	1021.83	1.88369e-05	0.527621	3.38322e-06	21.5859	1.44155	4.72499	235.482	860.38	918.821	3.84202e-15	1.91765	5.14037e-16	65.7418	3.77806	14.4154
METRN	1010.45	901.066	596.148	567.118	4.35817e-08	-0.716672	5.82162e-09	33.8934	0.608499	7.3607	1869.8	280.626	276.944	1.02948e-50	-2.74573	4.45218e-52	230.581	0.149092	49.9874
METRNL	432.566	431.327	1145.94	1050.79	5.4208e-26	1.34611	2.84828e-27	117.016	2.54225	25.2659	673.057	812.581	832.997	0.213715	0.289843	0.137099	2.21022	1.22251	0.670164
METTL1	154.327	196.457	218.804	281.856	0.0689591	0.513846	0.0268033	4.90344	1.42785	1.16141	377.826	232.056	246.654	0.0528553	-0.65841	0.0273865	4.86628	0.633576	1.27691
METTL13	672.505	704.61	879.851	848.974	0.01759	0.327866	0.00548456	7.71231	1.25516	1.75474	803.099	911.262	902.233	0.45253	0.175102	0.339089	0.913871	1.12904	0.344353
METTL14	152.074	121.825	156.686	186.485	0.354405	0.326693	0.204798	1.60783	1.25414	0.450501	93.1384	198.905	194.726	0.0261154	1.07936	0.0125339	6.23373	2.11309	1.5831
METTL15	91.2444	72.4365	117.746	157.533	0.0432208	0.751938	0.0154556	5.86378	1.68405	1.36431	47.4479	127.978	129.096	0.021734	1.43779	0.0102429	6.59216	2.70905	1.66286
METTL15P1	4.5059	9.87771	6.48995	8.51529	0.975341	0.0609737	0.956271	0.00300679	1.04317	0.0108436	1.75733	16.9609	14.4242	0.177475	3.15833	0.109926	2.55529	8.92795	0.750863
METTL16	394.266	430.229	362.51	429.17	0.838446	-0.0578528	0.725107	0.123652	0.960693	0.0765247	267.114	439.441	453.641	0.0163891	0.741399	0.00749874	7.14944	1.6718	1.78545
METTL17	309.78	290.844	190.99	177.969	0.00181392	-0.703409	0.000452276	12.3028	0.614119	2.74138	435.818	164.212	160.83	1.5065e-05	-1.42317	4.26584e-06	21.1415	0.372893	4.82203
METTL18	29.2883	19.7554	23.1784	42.5764	0.644071	0.426965	0.473897	0.512876	1.3444	0.191066	19.3306	53.9665	47.5998	0.183146	1.39322	0.114146	2.49586	2.62665	0.737203
METTL21A	113.774	111.947	101.058	87.7074	0.565114	-0.258863	0.388715	0.742957	0.835746	0.247864	98.4104	117.184	99.5269	0.846862	0.13853	0.784606	0.0747047	1.10078	0.0721874
METTL21C	0	1.09752	0	0.851529	1	-0.335371	0.936641	0.00631912	0.79258	NA	0	0	0	1	NA	1	NA	NA	NA
METTL22	238.813	214.017	256.817	267.38	0.460699	0.211621	0.289365	1.12257	1.15799	0.336583	465.692	262.123	222.854	0.00264738	-0.941903	0.00103394	10.7658	0.520546	2.57718
METTL23	214.03	207.432	124.236	159.236	0.0483698	-0.570459	0.0176735	5.62823	0.673403	1.31543	238.997	217.408	229.345	0.838842	-0.0973916	0.77452	0.0820638	0.934721	0.0763199
METTL25	36.0472	51.5836	24.1055	42.5764	0.622256	-0.391297	0.448693	0.573951	0.762444	0.206031	33.3893	23.8994	38.2241	0.939633	-0.103176	0.910003	0.0127768	0.930981	0.0270419
METTL25B	226.421	238.163	144.633	166.048	0.0289587	-0.579616	0.00973754	6.68229	0.669142	1.53822	583.433	333.821	341.132	0.00342609	-0.789722	0.00136519	10.2522	0.578456	2.4652
METTL26	182.489	164.628	253.108	209.476	0.14505	0.413566	0.0657737	3.38546	1.33197	0.838482	699.417	212.782	189.678	3.66427e-11	-1.79773	6.24594e-12	47.2508	0.287627	10.436
METTL27	15.7706	8.78018	19.4698	22.9913	0.466141	0.792849	0.294262	1.10002	1.73249	0.331483	24.6026	3.85475	7.21209	0.198709	-2.14983	0.12567	2.34519	0.225339	0.701782
METTL2A	243.318	174.506	157.613	252.904	0.960473	-0.02309	0.930017	0.00771306	0.984123	0.0175149	246.026	271.374	252.423	0.844853	0.0900382	0.781943	0.0766118	1.0644	0.0732187
METTL2B	380.748	364.378	388.47	320.175	0.79892	-0.0733913	0.670728	0.180752	0.950401	0.0974968	267.114	442.525	330.314	0.144914	0.532212	0.0866309	2.93589	1.44614	0.838889
METTL3	531.696	507.056	323.57	281.004	6.89665e-06	-0.781774	1.16927e-06	23.6271	0.581651	5.16136	490.295	279.855	249.538	0.00308767	-0.889623	0.00122076	10.4587	0.539755	2.51037
METTL4	52.9443	39.5108	65.8266	56.2009	0.518782	0.400236	0.343411	0.897655	1.31972	0.285015	29.8746	50.1117	62.7452	0.346852	0.917949	0.243344	1.36112	1.88943	0.459855
METTL5	224.168	203.042	164.103	156.681	0.147948	-0.413463	0.0673778	3.34577	0.750819	0.829891	137.072	182.715	178.139	0.44444	0.39643	0.330973	0.945088	1.31625	0.352187
METTL6	148.695	114.142	169.666	189.039	0.169895	0.449803	0.0800478	3.06393	1.36585	0.769821	105.44	176.547	202.66	0.0878082	0.846837	0.0486884	3.88606	1.79855	1.05647
METTL8	167.845	197.554	215.095	175.415	0.810843	0.0944343	0.68663	0.162758	1.06765	0.0910633	115.984	170.38	182.466	0.23764	0.605257	0.155798	2.01454	1.52125	0.624081
METTL9	1099.44	1165.57	1045.81	1093.36	0.598643	-0.0823426	0.424071	0.639007	0.944523	0.222832	532.471	591.318	619.519	0.518115	0.185328	0.4028	0.699953	1.13708	0.285574
MEX3A	59.7031	42.8034	66.7537	42.5764	0.90738	0.0912404	0.836257	0.0427181	1.06529	0.0422109	38.6612	53.9665	59.1392	0.570472	0.548906	0.457952	0.550895	1.46298	0.243766
MEX3B	48.4384	53.7786	30.5955	45.9825	0.548564	-0.414103	0.372459	0.795444	0.750486	0.260773	22.8453	37.0056	32.4544	0.633081	0.604011	0.524487	0.40506	1.51994	0.198541
MEX3C	268.101	311.697	556.281	607.14	3.01993e-09	1.00472	3.65603e-10	39.2884	2.00655	8.52	151.13	650.681	631.058	6.27145e-13	2.08419	9.52253e-14	55.4632	4.24036	12.2026
MEX3D	437.072	366.573	296.683	307.402	0.0486162	-0.411268	0.0177719	5.61849	0.751962	1.31322	446.362	255.184	197.611	0.00308537	-0.980015	0.00121946	10.4606	0.506974	2.51069
MFAP1	411.163	368.768	472.839	456.419	0.20851	0.252789	0.103389	2.65247	1.19151	0.680874	184.52	390.871	388.732	0.0013595	1.07896	0.000503754	12.1017	2.11251	2.86662
MFAP2	265.848	227.187	738.927	691.441	1.37199e-21	1.53687	8.41172e-23	96.6171	2.90165	20.8626	349.709	194.279	225.738	0.0409872	-0.735309	0.0206065	5.35977	0.600689	1.38735
MFAP3	283.871	241.455	330.987	435.131	0.0167508	0.545802	0.00518716	7.81301	1.45983	1.77596	108.954	422.48	406.041	5.39928e-08	1.92675	1.18713e-08	32.5078	3.80196	7.26766
MFAP3L	28.1619	9.87771	59.3367	45.131	0.0342558	1.45939	0.011819	6.33782	2.74993	1.46527	7.02932	47.7989	59.8604	0.0117498	2.93732	0.00521684	7.80269	7.6599	1.92997
MFAP4	589.146	593.76	1264.61	989.476	4.3785e-11	0.929461	4.65427e-12	47.8275	1.90456	10.3587	667.785	760.927	835.882	0.290476	0.257918	0.197372	1.66171	1.19575	0.536889
MFAP5	223.042	216.212	813.098	869.411	3.821e-37	1.93786	1.4986e-38	168.597	3.83136	36.4178	75.5652	337.676	346.902	5.51107e-08	2.17947	1.21437e-08	32.4637	4.52986	7.25876
MFF	530.569	522.421	751.907	692.293	0.00204925	0.455414	0.000514852	12.0611	1.37118	2.68841	407.7	634.491	627.452	0.0143641	0.630045	0.00649672	7.40709	1.54761	1.84272
MFF-DT	3.37942	0	2.78141	4.25764	0.741158	1.06648	0.591242	0.288408	2.09431	0.130089	1.75733	1.5419	1.44242	1	-0.23616	0.949976	0.00393596	0.849002	NA
MFGE8	3279.17	3595.49	2265.92	2139.04	6.79017e-15	-0.642486	5.65913e-16	65.5523	0.640608	14.1681	4528.64	2192.58	2048.23	1.06023e-22	-1.09488	9.9357e-24	100.847	0.468175	21.9746
MFHAS1	182.489	173.409	416.284	378.93	8.25852e-09	1.15961	1.04077e-09	37.247	2.23398	8.0831	82.5945	420.167	458.689	3.89714e-11	2.41166	6.66016e-12	47.125	5.32085	10.4093
MFN1	370.61	376.45	382.907	418.952	0.687903	0.102595	0.523938	0.406134	1.0737	0.162473	154.645	374.681	423.35	7.61085e-05	1.3677	2.34981e-05	17.8824	2.58059	4.11857
MFN2	2409.53	2421.14	2188.97	2059.85	0.0524918	-0.185428	0.0194702	5.45878	0.879388	1.27991	2978.67	1786.29	1901.11	5.05251e-08	-0.691939	1.10757e-08	32.6427	0.619021	7.29649
MFRP	4.5059	4.39009	0.927135	3.40611	0.698804	-1.02752	0.537129	0.380888	0.490553	0.155645	7.02932	1.5419	1.44242	1	-2.23629	0.38111	0.767117	0.212232	NA
MFSD1	585.767	553.152	1116.27	1154.67	9.98743e-17	0.995918	7.56344e-18	74.0638	1.99435	16.0005	238.997	735.486	735.633	2.7456e-10	1.62185	4.99643e-11	43.1786	3.0777	9.56136
MFSD10	602.664	545.469	885.414	808.952	5.66245e-05	0.561282	1.09376e-05	19.3403	1.47558	4.247	1398.83	757.072	751.5	4.0392e-07	-0.89106	9.65233e-08	28.4425	0.539218	6.3937
MFSD11	164.465	204.139	190.063	219.694	0.672836	0.153012	0.506936	0.440386	1.11189	0.172091	207.365	130.29	129.818	0.15224	-0.673069	0.0917314	2.84372	0.627171	0.817472
MFSD12	824.579	807.777	914.155	831.092	0.584014	0.0960433	0.408021	0.68456	1.06884	0.233577	2108.8	932.849	845.978	9.61127e-16	-1.24575	1.22994e-16	68.5613	0.421689	15.0172
MFSD13A	7.88532	5.48762	21.3241	17.0306	0.174163	1.52036	0.0824907	3.01513	2.86863	0.759045	33.3893	29.2961	18.7514	0.719513	-0.476041	0.622063	0.242979	0.718948	0.142961
MFSD14A	389.76	445.594	525.686	510.917	0.0941618	0.310965	0.0388856	4.26586	1.24054	1.02613	152.888	508.827	482.489	8.0816e-08	1.69678	1.80586e-08	31.6928	3.24177	7.0925
MFSD14B	631.952	687.049	956.804	987.773	1.079e-05	0.559965	1.87568e-06	22.7184	1.47423	4.96698	289.959	777.888	766.645	8.58673e-09	1.41322	1.76595e-09	36.2162	2.66332	8.06617
MFSD14CP	51.8178	28.5356	36.1583	49.3887	0.916053	0.093267	0.851911	0.0348496	1.06678	0.0380795	15.816	38.5475	38.9453	0.28465	1.2927	0.192511	1.69829	2.44986	0.545689
MFSD2A	19.1501	20.8529	81.5879	85.1529	3.11691e-05	2.05924	5.79948e-06	20.5533	4.16768	4.50628	66.7785	53.9665	68.5149	0.89376	-0.124334	0.846935	0.037261	0.917427	0.048779
MFSD3	361.598	318.282	172.447	147.314	7.62441e-07	-1.08934	1.15523e-07	28.0947	0.469977	6.11779	1136.99	110.246	131.26	1.11415e-38	-3.234	6.37038e-40	174.877	0.106285	37.9531
MFSD4B	182.489	137.19	213.241	207.773	0.193837	0.397764	0.0941754	2.80151	1.31746	0.712564	137.072	245.933	313.005	0.0137225	1.02818	0.0061744	7.49869	2.03945	1.86257
MFSD5	503.534	433.522	399.595	392.555	0.238181	-0.242184	0.122097	2.39021	0.845464	0.623094	1105.36	410.145	398.829	2.58984e-12	-1.45044	4.08163e-13	52.6035	0.365909	11.5867
MFSD6	36.0472	35.1207	110.329	111.55	5.36466e-05	1.64062	1.03281e-05	19.4498	3.11801	4.27046	14.0586	94.0558	101.691	0.000723089	2.79959	0.000256307	13.3654	6.96243	3.14081
MFSD8	76.6002	91.0944	123.309	144.76	0.0633852	0.677119	0.0242347	5.07776	1.59894	1.19801	68.5358	110.246	128.375	0.210202	0.800094	0.134419	2.24071	1.74121	0.677363
MFSD9	131.797	159.141	130.726	120.066	0.596283	-0.215156	0.420954	0.647651	0.861453	0.224548	131.8	198.905	173.811	0.324545	0.499455	0.224754	1.47375	1.41368	0.488726
MGA	161.086	136.093	226.221	225.655	0.025567	0.605021	0.00840831	6.94438	1.521	1.59232	57.9919	416.313	390.174	1.79379e-12	2.79762	2.7975e-13	53.3455	6.95293	11.7462
MGAM	1.12647	4.39009	3.70854	5.9607	0.753405	0.808621	0.606555	0.265223	1.75154	0.122972	0	1.5419	0	1	1.24967	0.754701	0.0976228	2.37788	NA
MGARP	1.12647	2.19505	10.1985	13.6245	0.0793164	2.84012	0.0317073	4.61425	7.16082	1.10064	0	5.39665	10.8181	0.194665	4.64954	0.122693	2.3826	25.0987	0.710712
MGAT1	5305.69	5071.65	3339.54	3246.03	1.08401e-21	-0.656124	6.62108e-23	97.0911	0.634581	20.965	8790.16	3114.64	2956.24	3.46665e-63	-1.53409	1.16777e-64	288.298	0.345296	62.4601
MGAT2	1072.4	992.161	764.887	806.398	0.00187035	-0.393462	0.000467267	12.242	0.7613	2.72808	432.303	569.732	600.767	0.108347	0.437115	0.0617781	3.48899	1.35389	0.965184
MGAT3	1.12647	1.09752	0	0	1	-2.76628	0.417658	0.656895	0.146983	NA	14.0586	1.5419	2.16363	0.21639	-2.92156	0.139373	2.18487	0.131984	0.664762
MGAT4A	4.5059	0	0.927135	0.851529	1	-1.33853	0.60098	0.27352	0.395423	NA	1.75733	2.31285	5.04846	1	1.06815	0.724229	0.124476	2.09675	NA
MGAT4B	1671.69	1817.5	2828.69	2582.69	2.46282e-12	0.632702	2.36935e-13	53.6718	1.55047	11.6086	3706.21	2057.66	1921.3	3.7108e-14	-0.897692	5.22093e-15	61.1754	0.536745	13.4305
MGAT5	361.598	387.426	740.781	762.118	3.7741e-12	1.0046	3.694e-13	52.7995	2.00638	11.4232	318.077	531.955	584.179	0.00361701	0.81124	0.00144676	10.1452	1.75472	2.44165
MGAT5B	5.63237	3.29257	5.56281	11.9214	0.593799	0.975367	0.418036	0.65583	1.96614	0.226361	21.088	6.1676	4.32726	0.260204	-2.00825	0.173541	1.85209	0.248574	0.584686
MGC12916	12.3912	7.68266	46.3568	30.655	0.0132566	1.93996	0.00400038	8.28364	3.83696	1.87757	8.78665	14.648	12.2606	0.771789	0.614303	0.684704	0.164879	1.53082	0.112502
MGC70870	1.12647	1.09752	2.78141	2.55459	1	1.26224	0.561606	0.336932	2.39868	NA	3.51466	18.5028	12.9818	0.312316	2.16255	0.214664	1.53969	4.47704	0.505405
MGLL	2112.14	2344.31	1793.08	1664.74	0.00019137	-0.366467	3.98347e-05	16.8792	0.77568	3.71813	4925.79	2006.01	2083.57	3.84544e-32	-1.26831	2.61265e-33	144.611	0.415145	31.4151
MGME1	129.545	122.923	122.382	143.908	0.870017	0.0779874	0.773622	0.0827373	1.05554	0.0604723	36.9039	102.536	109.624	0.0298874	1.52343	0.0145434	5.97096	2.87474	1.52451
MGMT	300.769	321.574	189.136	210.328	0.00430184	-0.639008	0.0011597	10.5535	0.642154	2.36635	518.412	70.1564	79.333	6.31062e-16	-2.79337	8.01963e-17	69.4047	0.144249	15.1999
MGP	298.516	314.989	98.2764	78.3406	2.33838e-13	-1.7989	2.11612e-14	58.4211	0.287393	12.6311	349.709	212.782	226.46	0.0583874	-0.670972	0.03063	4.67358	0.628083	1.23368
MGRN1	1328.11	1369.71	1275.74	1324.98	0.731632	-0.0527533	0.578022	0.309444	0.964095	0.135707	2314.4	1067.76	982.287	1.34106e-15	-1.17519	1.74006e-16	67.8771	0.442825	14.8726
MGST1	9814.97	9233.46	4305.62	4290.85	1.14435e-75	-1.14783	2.05268e-77	346.854	0.451304	74.9414	8561.71	5334.2	5293.68	1.09186e-15	-0.688129	1.40691e-16	68.2962	0.620658	14.9618
MGST2	108.142	89.9969	86.2236	89.4105	0.736243	-0.173304	0.584731	0.298649	0.886809	0.132979	189.792	53.9665	51.2059	0.00046578	-1.85187	0.000160411	14.2459	0.277033	3.33182
MGST3	1466.67	1454.22	786.211	757.009	2.44421e-18	-0.92071	1.71847e-19	81.5389	0.528249	17.6119	2560.43	584.38	584.901	1.0994e-45	-2.13076	5.28363e-47	207.318	0.228337	44.9588
MHENCR	28.1619	31.8282	8.34422	8.51529	0.0317006	-1.83113	0.0108131	6.49578	0.281045	1.49893	43.9332	13.8771	7.9333	0.0967774	-2.01257	0.0543481	3.70198	0.247832	1.01423
MIA2	76.6002	86.7043	164.103	129.432	0.0151604	0.844499	0.00465095	8.0104	1.79564	1.81929	19.3306	164.212	176.696	9.7588e-07	3.14055	2.41792e-07	26.6664	8.81859	6.0106
MIA2-AS1	5.63237	7.68266	4.63568	0.851529	0.549876	-1.29226	0.37384	0.790861	0.408312	0.259736	0	3.0838	2.88484	1	3.20654	0.392261	0.731921	9.23132	NA
MIA3	598.158	552.054	663.829	690.59	0.153153	0.236148	0.0703402	3.27506	1.17784	0.814874	305.775	741.653	705.343	6.91957e-07	1.24243	1.68947e-07	27.3593	2.36596	6.15992
MIAT	6.75885	6.58514	5.56281	8.51529	0.968981	0.0800187	0.943831	0.00496395	1.05703	0.0136849	8.78665	3.85475	6.49088	0.775734	-0.76286	0.690366	0.15869	0.589327	0.110287
MIATNB	4.5059	4.39009	8.34422	4.25764	0.820984	0.498741	0.700616	0.147832	1.41298	0.0856654	5.27199	6.1676	2.88484	0.948243	-0.221902	0.921562	0.00969551	0.857434	0.0230805
MIB1	227.548	193.164	318.935	364.454	0.00147321	0.700902	0.000360527	12.7264	1.62552	2.83174	75.5652	288.335	278.387	9.00614e-06	1.90679	2.48919e-06	22.1748	3.74973	5.04546
MIB2	781.773	876.921	657.339	580.743	0.00399891	-0.422799	0.0010725	10.698	0.745976	2.39806	1931.3	741.653	725.537	1.4642e-18	-1.39659	1.64564e-19	81.6245	0.379827	17.8344
MICA	171.224	154.751	166.884	155.83	0.973043	-0.0147004	0.951436	0.00370922	0.989862	0.0118679	430.546	248.246	302.908	0.0504593	-0.643229	0.0259757	4.95764	0.640278	1.29706
MICA-AS1	10.1383	16.4628	12.9799	5.9607	0.739795	-0.496171	0.589174	0.291637	0.708986	0.130889	33.3893	17.7318	15.1454	0.435582	-1.02277	0.323108	0.976325	0.492169	0.36093
MICAL1	940.606	857.166	681.445	627.577	0.000744869	-0.458046	0.000172104	14.1135	0.727972	3.12792	1460.34	402.436	400.271	6.14034e-23	-1.86338	5.69594e-24	101.949	0.274832	22.2118
MICAL2	189.248	277.673	4407.6	4267.86	6.24317e-44	4.21522	2.0813e-45	200.007	18.5741	43.2046	200.336	1742.35	1878.75	2.11745e-54	3.17604	8.41991e-56	247.657	9.03823	53.6742
MICAL3	440.451	529.006	801.045	831.943	2.42058e-07	0.752003	3.47911e-08	30.4201	1.68413	6.61608	762.681	740.111	698.131	0.756848	-0.0849698	0.665842	0.186504	0.942804	0.120991
MICALL1	658.987	764.974	1227.53	1094.21	3.96965e-08	0.704591	5.28432e-09	34.0818	1.62968	7.40125	2061.35	1693	1552.76	0.0234161	-0.345193	0.0111083	6.44791	0.787203	1.63049
MICALL2	482.131	440.107	399.595	360.197	0.162785	-0.279987	0.0758814	3.15098	0.823598	0.788384	550.044	201.218	173.09	2.39962e-07	-1.55583	5.62032e-08	29.4901	0.340134	6.61986
MICB	19.1501	23.048	47.2839	56.2009	0.0365245	1.29436	0.0127113	6.20885	2.45269	1.43742	56.2345	166.525	189.678	0.00203643	1.66341	0.000779604	11.2892	3.16764	2.69113
MICB-DT	0	0	0	0	1	NA	1	NA	NA	NA	1.75733	7.70949	7.9333	0.491684	2.15409	0.376149	0.783248	4.45087	0.308314
MICE	12.3912	7.68266	4.63568	10.2183	0.805405	-0.428233	0.67947	0.170723	0.743171	0.0939858	1.75733	6.1676	7.21209	0.562378	1.92888	0.449069	0.573	3.8076	0.249972
MICOS10	1156.89	980.088	688.862	709.323	2.56892e-06	-0.61162	4.11905e-07	25.6377	0.654461	5.59025	1177.41	612.905	617.355	1.00853e-06	-0.936635	2.5052e-07	26.5979	0.52245	5.99631
MICOS10-NBL1	0	41.7059	10.1985	22.1397	0.938841	-0.366921	0.891027	0.0187703	0.775436	0.027408	0	38.5475	25.9635	0.0031245	6.64013	0.00123631	10.4353	99.7422	2.50522
MICOS10P1	2.25295	8.78018	1.85427	0.851529	0.401601	-2.03856	0.242467	1.3662	0.243407	0.396205	1.75733	2.31285	1.44242	1	0.0943354	0.978972	0.000694729	1.06757	NA
MICOS13	572.249	543.274	375.49	315.066	5.2605e-05	-0.692952	1.01126e-05	19.49	0.618587	4.27897	1748.54	255.184	237.278	4.24565e-49	-2.82846	1.90332e-50	223.103	0.140783	48.3721
MICU1	799.797	751.803	637.869	691.441	0.156423	-0.222514	0.0721938	3.23242	0.857071	0.805699	822.43	550.458	608.701	0.0285534	-0.504653	0.0138383	6.05866	0.70483	1.54434
MICU2	260.216	257.918	247.545	278.45	0.948461	0.0224367	0.907707	0.0134402	1.01567	0.0229805	112.469	269.061	219.969	0.0115819	1.12003	0.00513349	7.8318	2.17352	1.93622
MICU3	45.059	39.5108	64.8995	65.5677	0.253357	0.625891	0.132407	2.26405	1.54316	0.596266	31.6319	52.4246	47.5998	0.523672	0.660699	0.408472	0.683243	1.58085	0.280941
MID1	163.339	156.946	90.8593	128.581	0.11825	-0.543202	0.0512474	3.80017	0.686246	0.927201	73.8078	135.687	120.442	0.194426	0.794788	0.122505	2.38499	1.73482	0.711247
MID1IP1	3043.73	3065.38	1390.7	1259.41	9.20046e-45	-1.2055	2.97696e-46	203.877	0.43362	44.0362	3996.17	1743.12	1517.42	2.31407e-24	-1.2938	2.04989e-25	108.537	0.407877	23.6356
MID1IP1-AS1	11.2647	14.2678	12.0528	8.51529	0.836269	-0.314873	0.722079	0.126509	0.803922	0.077654	1.75733	8.48044	12.2606	0.359006	2.56168	0.253912	1.30165	5.90394	0.444898
MID2	85.612	71.339	112.183	127.729	0.115261	0.613353	0.0497328	3.85044	1.52981	0.938318	59.7492	104.849	108.181	0.216331	0.834133	0.139308	2.18559	1.78279	0.664881
MIDEAS	509.166	572.907	504.362	497.293	0.60711	-0.111723	0.43329	0.613988	0.925482	0.216732	637.911	528.871	526.483	0.307295	-0.273709	0.210571	1.5675	0.82719	0.512445
MIDEAS-AS1	7.88532	1.09752	3.70854	3.40611	0.903784	-0.333868	0.829025	0.0466355	0.793406	0.0439355	28.1173	6.93854	2.16363	0.111473	-2.63262	0.0638577	3.43425	0.161251	0.952832
MIDN	1121.97	965.82	1122.76	1008.21	0.885908	0.0293252	0.798656	0.0650695	1.02053	0.0526116	1170.38	1654.46	1506.61	0.0110486	0.433274	0.00488103	7.923	1.35029	1.95669
MIEF1	1210.96	1212.76	846.475	927.315	0.000113087	-0.449879	2.27765e-05	17.9418	0.732104	3.94659	1112.39	1063.14	1156.82	0.990372	-0.00296412	0.985794	0.000317016	0.997948	0.00420153
MIEF2	111.521	104.265	100.131	103.886	0.877861	-0.0805199	0.785963	0.0737428	0.945717	0.0565745	217.909	114.871	113.23	0.0419738	-0.934091	0.021153	5.31414	0.523372	1.37702
MIEN1	323.298	251.333	267.015	228.21	0.466944	-0.214964	0.295149	1.09598	0.861567	0.330735	857.577	234.369	191.842	7.14045e-15	-2.00945	9.71622e-16	64.4872	0.248368	14.1463
MIER1	205.018	210.724	292.975	281.004	0.0502589	0.465013	0.018471	5.55091	1.38033	1.29879	91.3811	231.285	263.241	0.00124782	1.43631	0.000460319	12.2699	2.70628	2.90385
MIER2	362.725	332.549	481.183	535.611	0.0019751	0.549093	0.000494857	12.1349	1.46317	2.70441	964.774	471.821	441.38	5.24483e-07	-1.07945	1.26629e-07	27.917	0.473211	6.28027
MIER3	98.0033	117.435	109.402	156.681	0.479057	0.30598	0.306007	1.04783	1.23626	0.319613	66.7785	154.961	173.09	0.0174839	1.29667	0.00807049	7.01776	2.45662	1.75736
MIF	1722.38	1433.37	2843.52	2535.85	1.43223e-13	0.76945	1.27627e-14	59.416	1.70462	12.844	5416.09	2952.74	2682.9	1.7023e-18	-0.942841	1.92617e-19	81.3134	0.520208	17.769
MIF-AS1	90.1179	74.6316	74.1708	82.5983	0.907559	-0.0705391	0.836631	0.0425202	0.952282	0.0421252	105.44	48.5698	40.3877	0.075315	-1.24582	0.0408121	4.1838	0.421668	1.12312
MIF4GD	59.7031	65.8514	55.6281	70.6769	0.98722	0.00984345	0.979305	0.000672892	1.00685	0.0055862	198.578	92.5139	90.8724	0.0221086	-1.11488	0.0104293	6.56006	0.461731	1.65544
MIF4GD-DT	5.63237	8.78018	17.6156	10.2183	0.495759	0.945537	0.321766	0.981756	1.92591	0.30473	31.6319	33.1508	26.6847	0.953476	-0.0808908	0.929739	0.00777455	0.945474	0.0206901
MIGA1	95.7503	74.6316	137.216	163.493	0.0173337	0.8211	0.00538965	7.74382	1.76675	1.76111	61.5065	195.05	199.775	0.000921126	1.68245	0.000332569	12.8774	3.20972	3.03568
MIGA2	547.466	484.008	311.517	306.55	1.95698e-05	-0.738773	3.52951e-06	21.5048	0.599249	4.70841	1021.01	235.14	264.684	2.08882e-18	-2.03004	2.37411e-19	80.9002	0.244848	17.6801
MIIP	312.033	308.404	149.269	126.878	2.87948e-07	-1.16922	4.18022e-08	30.064	0.444661	6.54069	697.66	124.123	151.454	1.13733e-15	-2.33919	1.46838e-16	68.2119	0.197621	14.9441
MILIP	13.5177	10.9752	26.8869	28.952	0.177527	1.18996	0.0845515	2.97517	2.28146	0.750736	38.6612	28.5251	26.6847	0.685663	-0.486135	0.583332	0.300879	0.713935	0.16389
MILR1	42.806	48.291	183.573	169.454	2.97941e-09	1.95348	3.60354e-10	39.3167	3.87307	8.52587	26.3599	77.0949	93.7572	0.0354989	1.69668	0.0175753	5.638	3.24155	1.44978
MINAR1	15.7706	19.7554	34.304	45.131	0.109236	1.16149	0.04656	3.96122	2.23688	0.961632	12.3013	15.419	25.9635	0.660194	0.751246	0.553388	0.351283	1.68325	0.180328
MINCR	2.25295	3.29257	0.927135	0	1	-2.62135	0.317133	1.00073	0.162516	NA	8.78665	8.48044	2.16363	0.791029	-0.726575	0.710589	0.137689	0.604337	0.101807
MINDY1	355.966	354.5	97.3492	100.48	1.08556e-16	-1.84415	8.27097e-18	73.8872	0.27852	15.9643	739.836	107.933	96.642	1.08405e-22	-2.8552	1.01657e-23	100.802	0.138197	21.965
MINDY2	112.647	120.728	221.585	188.188	0.00426323	0.811188	0.00114855	10.5713	1.75466	2.37026	43.9332	170.38	162.993	0.000723068	1.92367	0.000256253	13.3658	3.79388	3.14082
MINDY3	221.915	260.113	259.598	297.183	0.46951	0.208363	0.297164	1.08688	1.15538	0.328355	135.314	259.039	254.587	0.0266418	0.92437	0.0128072	6.19555	1.89785	1.57444
MINDY4	49.5649	65.8514	63.9723	78.3406	0.608978	0.302668	0.435396	0.608387	1.23342	0.215399	49.2052	60.905	54.8119	0.812071	0.233483	0.737474	0.112359	1.17567	0.0904062
MINK1	1809.12	1695.67	1458.38	1365	0.00261435	-0.312124	0.00067221	11.5646	0.805455	2.58264	3282.69	1183.41	1087.58	2.81688e-31	-1.53179	1.94415e-32	140.624	0.345849	30.5502
MINPP1	269.227	220.602	373.636	331.245	0.0188607	0.524991	0.00593844	7.56889	1.43892	1.72444	84.3518	282.167	265.405	7.48114e-05	1.69845	2.30834e-05	17.9163	3.24552	4.12603
MIOS	164.465	177.799	252.181	257.162	0.0219812	0.573426	0.0070845	7.25142	1.48805	1.65795	75.5652	185.028	207.708	0.00572943	1.37798	0.00239219	9.22127	2.59904	2.24189
MIPEP	251.204	251.333	208.605	181.376	0.16944	-0.366751	0.079814	3.06868	0.775527	0.770984	140.586	123.352	108.181	0.646424	-0.280554	0.538571	0.378195	0.823275	0.189482
MIPEPP3	12.3912	7.68266	10.1985	5.9607	0.856283	-0.315609	0.754031	0.0981744	0.803512	0.0673827	14.0586	16.1899	12.9818	0.978749	0.0525974	0.968543	0.00155522	1.03713	0.00932878
MIPOL1	36.0472	31.8282	33.3769	29.8035	0.911386	-0.103875	0.843471	0.0389888	0.93053	0.0402977	1.75733	20.8156	14.4242	0.13867	3.32512	0.0823092	3.0187	10.0221	0.858019
MIR100HG	235.433	257.918	1096.8	1096.77	1.09889e-54	2.15223	2.86481e-56	249.804	4.44515	53.959	184.52	1035.39	993.105	3.81405e-24	2.45849	3.41726e-25	107.524	5.49643	23.4186
MIR124-1HG	0	0	0	2.55459	1	2.64805	0.442829	0.588941	6.26818	NA	0	0	0.721209	1	0.191886	1	-0.00557271	1.14226	NA
MIR130AHG	7.88532	4.39009	6.48995	11.0699	0.777393	0.520935	0.639992	0.218752	1.43489	0.10936	3.51466	0.770949	0.721209	1	-2.23628	0.527594	0.399024	0.212232	NA
MIR137HG	2.25295	0	0	4.25764	1	0.931373	0.727439	0.121476	1.90709	NA	0	13.1061	1.44242	0.246678	4.48983	0.162786	1.94815	22.4685	0.60787
MIR155HG	0	0	0.927135	7.66376	1	4.39699	0.0782248	3.1014	21.0681	NA	0	10.7933	0.721209	1	4.15224	0.225617	1.46828	17.7807	NA
MIR17HG	27.0354	15.3653	17.6156	28.952	0.906648	0.13922	0.834484	0.0436618	1.10131	0.0425614	5.27199	28.5251	34.618	0.086334	2.58255	0.0477398	3.91912	5.98996	1.06382
MIR1915HG	68.7149	42.8034	17.6156	17.0306	0.00602282	-1.68614	0.001682	9.86776	0.310757	2.2202	43.9332	21.5866	20.9151	0.351889	-1.04789	0.247635	1.3366	0.483676	0.453594
MIR193BHG	101.383	113.045	85.2965	70.6769	0.280082	-0.460724	0.150728	2.06487	0.726621	0.552714	142.344	76.324	79.333	0.133412	-0.870895	0.0784634	3.09645	0.546808	0.874804
MIR210HG	43.9325	36.2183	15.7613	6.81223	0.0161038	-1.83629	0.0049637	7.89262	0.280041	1.79307	86.1091	3.0838	5.04846	1.19802e-05	-4.39932	3.35215e-06	21.6036	0.0473884	4.92154
MIR219A2HG	2.25295	1.09752	0	0	1	-3.35669	0.281981	1.15752	0.0976193	NA	14.0586	2.31285	2.16363	0.2523	-2.65138	0.167135	1.90846	0.159168	0.598084
MIR222HG	64.209	32.9257	353.239	411.288	4.03906e-26	2.97992	2.11062e-27	117.61	7.88944	25.3937	36.9039	414	380.077	1.87459e-15	3.4273	2.46535e-16	67.1902	10.7577	14.7271
MIR22HG	701.793	758.388	703.696	716.987	0.851722	-0.0396129	0.746203	0.10475	0.972916	0.0697021	599.249	672.268	724.094	0.404061	0.220595	0.293228	1.10474	1.16521	0.393553
MIR23AHG	146.442	134.995	323.57	306.55	2.43777e-07	1.16282	3.50944e-08	30.4032	2.23895	6.61301	268.871	373.91	361.326	0.193275	0.451222	0.121627	2.39625	1.3672	0.713824
MIR29B2CHG	6.75885	2.19505	5.56281	0.851529	0.860659	-0.489355	0.760535	0.0928896	0.712343	0.0651687	7.02932	7.70949	3.60605	0.914527	-0.315022	0.874744	0.0248488	0.803839	0.0388037
MIR31HG	16.8971	17.5604	77.8794	104.738	1.40627e-06	2.4069	2.19076e-07	26.857	5.30333	5.85193	8.78665	76.324	75.0058	0.00155326	3.10621	0.000581158	11.8354	8.61117	2.80875
MIR34AHG	465.234	509.251	610.055	590.961	0.0762441	0.301181	0.0301933	4.69825	1.23215	1.11779	569.375	370.827	324.544	0.0106288	-0.711932	0.00467473	8.00117	0.610502	1.97351
MIR3945HG	6.75885	8.78018	0	0	0.0228749	-5.57132	0.00741872	7.16868	0.0210313	1.64064	0	0	0	1	NA	1	NA	NA	NA
MIR4435-2HG	108.142	151.458	329.133	367.86	1.70718e-09	1.42428	2.02345e-10	40.4439	2.6838	8.76772	124.77	313.005	277.666	0.00183303	1.24286	0.000695002	11.5026	2.36667	2.73683
MIR4453HG	12.3912	17.5604	23.1784	18.7336	0.66812	0.482627	0.50138	0.452015	1.39729	0.175146	3.51466	33.9218	38.2241	0.0261154	3.35966	0.0125343	6.23368	10.265	1.5831
MIR4458HG	28.1619	20.8529	11.1256	11.0699	0.22862	-1.14245	0.115958	2.47108	0.452989	0.640885	54.4772	36.2346	28.1272	0.447203	-0.760148	0.33399	0.933364	0.590436	0.349496
MIR497HG	3.37942	0	0	3.40611	1	0.0251384	0.991967	0.00010136	1.01758	NA	0	1.5419	2.16363	1	2.51945	0.536744	0.381607	5.73365	NA
MIR503HG	6.75885	6.58514	68.608	72.3799	5.38472e-08	3.40167	7.25499e-09	33.4652	10.5683	7.26884	12.3013	24.6704	26.6847	0.482338	1.06186	0.366648	0.814993	2.08762	0.316648
MIR570HG	6.75885	4.39009	6.48995	3.40611	0.93999	-0.175284	0.893039	0.0180793	0.885593	0.0268767	1.75733	2.31285	3.60605	1	0.752931	0.813552	0.0556233	1.68521	NA
MIR600HG	0	25.243	4.63568	0	0.759706	-2.44738	0.614144	0.254184	0.183344	0.119355	8.78665	6.1676	7.9333	0.903089	-0.316934	0.858715	0.0316875	0.802774	0.0442693
MIR762HG	11.2647	12.0728	4.63568	3.40611	0.295453	-1.54043	0.161512	1.96001	0.343783	0.529512	26.3599	23.1285	12.2606	0.703721	-0.576634	0.60373	0.269406	0.670527	0.1526
MIR99AHG	19.1501	16.4628	9.27135	12.7729	0.562462	-0.689186	0.38647	0.75002	0.620204	0.249907	21.088	13.1061	4.32726	0.475626	-1.27769	0.360492	0.836179	0.412454	0.322734
MIRLET7A1HG	2.25295	1.09752	5.56281	0	1	0.723942	0.742181	0.108219	1.65169	NA	3.51466	8.48044	2.88484	0.835792	0.691084	0.76964	0.0857586	1.6145	0.0779017
MIRLET7BHG	113.774	109.752	84.3693	90.262	0.402177	-0.355584	0.242958	1.36335	0.781553	0.395583	231.967	105.62	91.5936	0.00669028	-1.23461	0.00282387	8.91791	0.424957	2.17456
MIRLET7IHG	70.9679	69.144	172.447	122.62	0.00252934	1.07307	0.000648893	11.6302	2.1039	2.59699	26.3599	132.603	131.981	0.000511796	2.3273	0.000177458	14.0559	5.01866	3.2909
MIS12	149.821	164.628	213.241	188.188	0.253072	0.351406	0.132191	2.26658	1.2758	0.596756	57.9919	245.933	302.187	1.35402e-06	2.2409	3.41227e-07	26.0011	4.72693	5.86837
MIS18A	75.4738	89.9969	90.8593	64.7162	0.884492	-0.0913267	0.795884	0.0669138	0.938659	0.0533061	24.6026	50.8827	45.4362	0.360998	0.968782	0.255759	1.29157	1.95719	0.442496
MIS18A-AS1	5.63237	6.58514	4.63568	9.36681	0.923915	0.200467	0.864352	0.0291853	1.14907	0.0343679	8.78665	6.93854	2.16363	0.730943	-0.952232	0.634476	0.22604	0.516832	0.136117
MIS18BP1	39.4266	24.1455	72.3166	91.9651	0.00587709	1.37225	0.00163791	9.91664	2.58875	2.23084	10.544	60.1341	31.7332	0.0819155	2.12211	0.0449749	4.01958	4.35331	1.08663
MISP	0	1.09752	1.85427	0.851529	1	1.28384	0.682029	0.16785	2.43485	NA	1.75733	1.5419	0.721209	1	-0.637317	0.873849	0.0252084	0.642907	NA
MISP3	3.37942	2.19505	0	10.2183	0.758453	0.883129	0.612781	0.256144	1.84437	0.120071	7.02932	1.5419	4.32726	1	-1.257	0.585194	0.297913	0.418414	NA
MITA1	0	0	2.78141	0.851529	1	3.14733	0.290727	1.11625	8.86016	NA	0	0	0.721209	1	0.191886	1	-0.00557271	1.14226	NA
MITD1	74.3473	58.1687	92.7135	85.1529	0.382022	0.424775	0.226552	1.46238	1.34236	0.417911	49.2052	75.553	74.2846	0.464625	0.606482	0.349771	0.874288	1.52254	0.332897
MITF	191.501	206.334	59.3367	65.5677	1.6498e-08	-1.67041	2.12957e-09	35.8514	0.314164	7.78257	57.9919	64.7597	79.333	0.720033	0.313514	0.622606	0.242222	1.24273	0.142648
MIX23	118.28	79.0217	112.183	97.0743	0.881407	0.0849247	0.791681	0.0697641	1.06063	0.0548233	59.7492	144.168	124.048	0.0545697	1.16612	0.0284061	4.80325	2.24407	1.26305
MKI67	22.5295	34.0232	70.4623	69.8253	0.013131	1.30934	0.0039534	8.3051	2.47829	1.8817	42.1759	36.2346	34.618	0.827419	-0.251708	0.757948	0.0949726	0.839902	0.0822743
MKKS	248.951	251.333	146.487	163.493	0.00573693	-0.689764	0.00159363	9.9671	0.619955	2.24132	103.682	156.503	197.611	0.140052	0.772487	0.0832526	3.00023	1.70821	0.853711
MKLN1	473.119	521.323	432.045	511.769	0.768407	-0.0746868	0.62632	0.237085	0.949548	0.114409	246.026	458.715	496.192	0.00158879	0.956696	0.000595759	11.7892	1.94086	2.79893
MKLN1-AS	10.1383	16.4628	11.1256	21.2882	0.83636	0.287487	0.722274	0.126324	1.22051	0.077607	7.02932	14.648	13.703	0.625862	1.01181	0.51712	0.419633	2.01644	0.203521
MKNK1	379.622	379.743	288.339	278.45	0.0387597	-0.422219	0.0136256	6.08602	0.746276	1.41162	479.751	279.084	277.666	0.00854119	-0.785271	0.00368353	8.43359	0.580243	2.06848
MKNK1-AS1	1.12647	2.19505	0	2.55459	1	-0.366585	0.885393	0.0207752	0.775616	NA	1.75733	0	0.721209	1	-2.25036	0.666954	0.185186	0.210172	NA
MKNK2	3635.13	3817.19	777.867	755.306	1.75037e-156	-2.28149	1.28214e-158	720.086	0.205685	155.757	8088.99	3561.02	3268.52	1.36876e-38	-1.24432	7.8522e-40	174.461	0.422107	37.8637
MKRN1	848.235	919.724	790.846	860.895	0.578818	-0.0978071	0.402048	0.702192	0.934452	0.237458	632.639	851.899	851.748	0.0543563	0.429173	0.0282709	4.81147	1.34646	1.26475
MKRN2	513.672	575.102	416.284	372.118	0.00767198	-0.466588	0.00219256	9.38091	0.723674	2.11509	376.068	403.207	433.447	0.664608	0.153789	0.558687	0.341983	1.11249	0.177434
MKRN2OS	9.01179	12.0728	0	0	0.00573693	-6.01165	0.00159388	9.9668	0.0154994	2.24132	3.51466	0.770949	2.88484	1	-0.939515	0.759165	0.0939895	0.521408	NA
MKRN9P	0	0	0	0	1	NA	1	NA	NA	NA	0	0.770949	0	1	0.240446	0.980759	0.000581643	1.18136	NA
MKS1	102.509	79.0217	95.4949	80.8952	0.94392	-0.0418846	0.899005	0.0161081	0.971385	0.0250647	138.829	125.665	118.278	0.766201	-0.186909	0.677661	0.172771	0.878486	0.115657
MKX	6.75885	5.48762	1.85427	6.81223	0.830428	-0.490218	0.713841	0.134471	0.711918	0.080698	0	30.838	14.4242	0.0171939	6.12841	0.007921	7.05125	69.9576	1.76463
MLANA	1.12647	1.09752	0.927135	1.70306	1	0.246027	0.924543	0.00897045	1.18594	NA	0	2.31285	2.88484	1	3.00746	0.434574	0.610567	8.04149	NA
MLEC	4357.2	4134.37	2515.32	2866.25	1.87565e-15	-0.657532	1.50156e-16	68.1678	0.633962	14.7268	2437.42	1841.8	1936.45	0.00768119	-0.367539	0.00327762	8.6461	0.775104	2.11457
MLF1	22.5295	14.2678	66.7537	51.9432	0.00474808	1.69021	0.00129185	10.3541	3.22704	2.32348	12.3013	78.6368	72.1209	0.00514546	2.6152	0.00212393	9.43923	6.12708	2.28858
MLF2	2868	2804.17	1928.44	1950	7.84401e-12	-0.54834	7.89468e-13	51.3082	0.683807	11.1055	7296.43	1891.14	1768.41	1.28848e-86	-1.99571	2.93707e-88	396.66	0.250744	85.8899
MLH1	349.207	322.672	420.919	387.446	0.215507	0.266542	0.10758	2.58942	1.20292	0.666538	179.248	302.212	368.538	0.0155071	0.90418	0.00705589	7.25869	1.87148	1.80947
MLH3	104.762	89.9969	125.163	120.917	0.409484	0.33762	0.248765	1.33022	1.26367	0.387763	47.4479	166.525	187.514	0.000586214	1.8997	0.000204821	13.7863	3.73137	3.23194
MLIP	0	7.68266	0	0.851529	1	-3.12689	0.230757	1.43619	0.114476	NA	5.27199	0	0	1	-5.26432	0.168536	1.89592	0.0260184	NA
MLKL	87.865	83.4118	163.176	131.987	0.0224585	0.78428	0.00725775	7.20804	1.72223	1.64862	19.3306	80.1787	82.2179	0.0148625	2.07061	0.00674003	7.34097	4.20063	1.82791
MLLT1	1666.06	1582.63	1825.53	1717.53	0.291189	0.124972	0.158627	1.98726	1.09049	0.535825	2551.64	1626.7	1507.33	2.48489e-07	-0.703566	5.8342e-08	29.4177	0.614052	6.60469
MLLT10	269.227	342.427	285.558	273.341	0.664007	-0.130826	0.49699	0.461357	0.913309	0.177827	179.248	238.223	267.569	0.244219	0.496828	0.16089	1.96584	1.41111	0.612221
MLLT11	23.656	27.4381	36.1583	40.0218	0.454461	0.576417	0.284294	1.14645	1.49114	0.342503	12.3013	13.8771	13.703	0.936522	0.16479	0.905746	0.0140201	1.121	0.0284819
MLLT3	90.1179	100.972	68.608	74.9345	0.368694	-0.412385	0.215947	1.5311	0.75138	0.433334	26.3599	44.7151	36.7817	0.588127	0.62799	0.476766	0.506251	1.54541	0.230529
MLLT6	1172.66	1099.72	885.414	934.978	0.00943451	-0.319547	0.00274906	8.96696	0.801322	2.02528	1200.26	703.106	661.349	1.75608e-05	-0.815172	5.02262e-06	20.8286	0.568341	4.75546
MLPH	282.745	290.844	825.15	794.476	1.23264e-24	1.49733	6.81799e-26	110.719	2.82319	23.9092	374.311	651.452	710.391	0.000630643	0.863409	0.000221382	13.6403	1.81933	3.20022
MLST8	784.026	824.24	585.022	483.668	7.08601e-05	-0.590814	1.38671e-05	18.8873	0.663968	4.1496	2382.94	451.776	416.138	9.99303e-52	-2.45748	4.25208e-53	235.259	0.182065	51.0003
MLX	1034.1	1071.18	610.982	610.546	6.53433e-11	-0.785391	6.9911e-12	47.0299	0.580195	10.1848	1690.55	470.279	536.58	5.47715e-22	-1.74721	5.29577e-23	97.5333	0.297878	21.2614
MLXIP	866.259	964.723	1730.03	1574.48	4.35872e-15	0.851279	3.58744e-16	66.4508	1.8041	14.3606	1804.78	1110.17	1163.31	1.79728e-05	-0.666813	5.14842e-06	20.7813	0.629897	4.74538
MLXIPL	4056.43	4338.51	311.517	264.825	1.12985e-293	-3.86705	2.60665e-294	1445.59	0.0685335	312.947	7871.08	858.838	748.615	8.94393e-181	-3.29241	8.2683e-183	831.344	0.102067	180.048
MLYCD	308.654	349.012	203.043	187.336	0.000549532	-0.753291	0.000123263	14.7421	0.593249	3.26001	362.01	191.195	214.92	0.0175645	-0.833818	0.00811106	7.00879	0.561043	1.75536
MMAA	139.683	134.995	90.8593	130.284	0.454463	-0.310524	0.284321	1.14632	0.806349	0.342501	68.5358	77.0949	97.3632	0.658792	0.348445	0.551878	0.353963	1.27319	0.181252
MMAB	814.441	738.633	228.075	206.921	1.38141e-31	-1.83689	6.23062e-33	142.884	0.279924	30.8597	1539.42	282.167	283.435	4.97485e-36	-2.44451	3.06183e-37	162.598	0.183709	35.3032
MMACHC	199.386	169.019	139.07	120.917	0.106142	-0.503493	0.0448921	4.02269	0.705397	0.974112	217.909	136.458	119	0.0950246	-0.771013	0.0531892	3.73796	0.586006	1.02216
MMADHC	604.917	662.904	780.648	800.437	0.0302258	0.318491	0.0102176	6.59655	1.24703	1.51962	242.511	857.296	957.045	7.62278e-15	1.90349	1.0387e-15	64.3556	3.74118	14.1179
MMD	1191.81	1289.59	431.118	448.756	1.01436e-34	-1.49555	4.21238e-36	157.387	0.354645	33.9938	636.153	243.62	287.041	4.46269e-06	-1.2611	1.19585e-06	23.5839	0.417226	5.3504
MME	5704.47	6116.5	2736.9	2677.21	1.78776e-58	-1.1267	4.32041e-60	267.336	0.457961	57.7477	2454.99	1614.37	1587.38	4.53623e-06	-0.616892	1.21642e-06	23.5511	0.652074	5.3433
MMGT1	384.128	366.573	300.392	388.297	0.660849	-0.122981	0.493216	0.469502	0.918288	0.179898	188.034	395.497	393.78	0.0013844	1.06953	0.000513771	12.065	2.09875	2.85874
MMP1	3.37942	2.19505	191.917	106.441	3.91628e-21	5.744	2.44175e-22	94.5074	53.5939	20.4071	0	6.93854	22.3575	0.0682297	5.50343	0.0366098	4.36847	45.3626	1.16603
MMP10	0	0	0	0.851529	1	1.10134	0.745745	0.105142	2.14553	NA	0	0.770949	0.721209	1	1.20648	0.760089	0.093247	2.30774	NA
MMP11	237.686	289.746	55.6281	40.0218	3.97212e-17	-2.46755	2.9508e-18	75.9221	0.180798	16.401	94.8958	20.0447	18.7514	0.00401519	-2.29074	0.0016195	9.93745	0.20437	2.39629
MMP12	0	0	4.63568	2.55459	1	4.13381	0.102012	2.6738	17.555	NA	0	3.0838	7.21209	1	3.9945	0.234453	1.41364	15.9391	NA
MMP14	22215.2	21162.4	15364.5	15229.6	1.45665e-20	-0.503693	9.26685e-22	91.8677	0.705299	19.8366	22687.1	5940.94	5719.19	1.92286e-158	-1.96035	2.06982e-160	728.327	0.256966	157.716
MMP15	820.073	768.266	152.977	147.314	8.5572e-50	-2.40347	2.45789e-51	227.179	0.189009	49.0677	2049.05	275.229	233.672	8.67247e-58	-3.01037	3.22891e-59	263.328	0.124105	57.0619
MMP16	5.63237	2.19505	101.058	93.6681	4.6687e-14	4.64309	4.05798e-15	61.6716	24.9868	13.3308	3.51466	49.3408	58.4179	0.00237325	3.93855	0.000918465	10.9851	15.3328	2.62466
MMP17	190.374	155.848	253.108	237.576	0.0590512	0.503262	0.022329	5.21997	1.41742	1.22877	460.42	170.38	186.072	1.87171e-05	-1.36896	5.38533e-06	20.6951	0.387171	4.72776
MMP19	469.74	522.421	220.658	232.467	2.80462e-10	-1.13041	3.14788e-11	44.0827	0.456787	9.55213	571.132	98.6815	93.036	1.00271e-15	-2.57514	1.28569e-16	68.4739	0.167805	14.9988
MMP2	32182.2	30894.2	29870.4	28593.5	0.0852339	-0.109575	0.0344957	4.46997	0.926861	1.06939	23578.1	7489	7918.16	3.92783e-107	-1.61378	6.9638e-109	491.429	0.326742	106.406
MMP23A	0	0	4.63568	1.70306	1	3.95087	0.131546	2.27417	15.4643	NA	1.75733	0	0	1	-3.67933	0.437531	0.60275	0.0780568	NA
MMP23B	0	0	0	0	1	NA	1	NA	NA	NA	0	3.85475	7.21209	1	4.09838	0.213608	1.5468	17.1291	NA
MMP24	32.6678	25.243	32.4497	38.3188	0.738816	0.290882	0.58784	0.29373	1.22339	0.131463	19.3306	29.2961	12.9818	0.941996	0.127365	0.913127	0.0119017	1.0923	0.025951
MMP24-AS1-EDEM2	20.2765	21.9505	16.6884	11.0699	0.578842	-0.608489	0.402131	0.701943	0.655883	0.23744	38.6612	7.70949	9.37572	0.0921153	-2.17724	0.0514033	3.79508	0.221099	1.03567
MMP24OS	1364.16	1276.42	734.291	688.035	2.42911e-15	-0.892933	1.96004e-16	67.6424	0.538518	14.6146	3881.94	315.318	319.496	6.45511e-141	-3.61228	8.33814e-143	647.37	0.0817702	140.19
MMP25	5.63237	4.39009	3.70854	7.66376	0.93594	0.187191	0.885007	0.0209164	1.13854	0.028752	3.51466	20.8156	15.8666	0.232344	2.38314	0.151538	2.05671	5.2167	0.633868
MMP25-AS1	11.2647	21.9505	17.6156	17.8821	0.943754	0.0944923	0.898575	0.0162464	1.06769	0.025141	22.8453	13.8771	11.5393	0.596561	-0.846669	0.485901	0.485589	0.556067	0.224345
MMP28	41.6795	30.7306	10.1985	6.81223	0.00826268	-2.09417	0.00237425	9.23506	0.234203	2.08288	142.344	4.6257	5.04846	9.82197e-10	-4.878	1.86327e-10	40.605	0.0340075	9.0078
MMP3	10.1383	9.87771	385.688	360.197	5.03312e-56	5.21971	1.286e-57	255.987	37.264	55.2982	5.27199	186.57	174.533	7.24612e-11	5.09781	1.26037e-11	45.8751	34.2447	10.1399
MMP8	2.25295	3.29257	0	0	1	-4.08494	0.137918	2.20104	0.0589265	NA	0	0	0	1	NA	1	NA	NA	NA
MMP9	19.1501	9.87771	5.56281	16.179	0.78337	-0.409554	0.649134	0.206994	0.752856	0.106033	110.712	11.5642	8.65451	2.09734e-05	-3.45519	6.06772e-06	20.4667	0.091177	4.67833
MMRN2	21.403	30.7306	12.9799	8.51529	0.16725	-1.28269	0.0784736	3.09623	0.411029	0.776635	17.5733	21.5866	24.5211	0.803651	0.391907	0.727067	0.121822	1.31213	0.0949325
MMS19	681.517	676.074	536.811	545.83	0.0341426	-0.326374	0.0117721	6.34488	0.797538	1.4667	1609.71	383.933	426.956	1.90597e-26	-1.98884	1.54235e-27	118.232	0.251942	25.7199
MMS22L	50.6913	34.0232	48.211	59.607	0.610962	0.350012	0.437872	0.601854	1.27457	0.213986	21.088	43.1732	23.7999	0.616479	0.666025	0.506947	0.440365	1.58669	0.210082
MMUT	550.846	498.275	318.935	322.729	3.0207e-05	-0.709032	5.60654e-06	20.618	0.61173	4.51989	166.946	255.955	243.048	0.17225	0.579558	0.106053	2.61208	1.49439	0.763842
MN1	109.268	99.8746	105.693	130.284	0.71106	0.175564	0.551443	0.354739	1.12941	0.148094	163.432	137.229	142.799	0.694087	-0.223017	0.593136	0.285473	0.856772	0.158586
MNAT1	137.43	142.678	121.455	118.362	0.577713	-0.224301	0.40068	0.706284	0.85601	0.238288	49.2052	143.397	162.993	0.00491216	1.63872	0.00201892	9.53225	3.11389	2.30873
MND1	3.37942	1.09752	1.85427	4.25764	0.889037	0.456433	0.804198	0.0614633	1.37214	0.0510804	0	0.770949	0.721209	1	1.20648	0.760089	0.093247	2.30774	NA
MNS1	7.88532	8.78018	12.9799	16.179	0.542799	0.807929	0.367011	0.813761	1.7507	0.265361	5.27199	9.25139	7.9333	0.791713	0.704377	0.711524	0.13676	1.62944	0.101432
MNT	541.834	525.714	440.389	424.913	0.0873814	-0.303192	0.0355252	4.41975	0.810457	1.05858	875.15	425.564	412.532	2.08651e-06	-1.0625	5.38902e-07	25.1193	0.4788	5.68058
MOAP1	224.168	211.822	147.415	172.86	0.118123	-0.443798	0.0511859	3.80218	0.735197	0.927664	224.938	222.033	222.854	0.974881	-0.01608	0.962782	0.00217736	0.988916	0.0110483
MOB1A	738.967	719.975	1038.39	1026.09	3.71575e-05	0.500862	6.99516e-06	20.1946	1.41506	4.42995	367.282	857.296	897.184	3.60529e-08	1.25616	7.79591e-09	33.3254	2.3886	7.44306
MOB1B	118.28	106.46	241.055	278.45	1.97757e-06	1.20985	3.12752e-07	26.1693	2.31314	5.70387	50.9625	202.76	173.811	0.000441718	1.88514	0.000151453	14.3541	3.6939	3.35485
MOB2	212.904	209.627	212.314	227.358	0.876083	0.0578199	0.783019	0.0758377	1.04089	0.0574549	523.684	303.754	258.193	0.00231772	-0.898693	0.00089492	11.0333	0.536372	2.63494
MOB3A	862.879	858.263	810.316	814.061	0.631846	-0.0834431	0.459982	0.54594	0.943803	0.199389	1964.69	664.558	659.906	1.12441e-22	-1.56892	1.05584e-23	100.727	0.337061	21.9491
MOB3B	11.2647	16.4628	2.78141	2.55459	0.0873814	-2.37925	0.0355261	4.41971	0.19221	1.05858	7.02932	0.770949	0	1	-4.21683	0.196379	1.6691	0.0537783	NA
MOB3C	156.58	161.336	116.819	108.996	0.13367	-0.494066	0.0596266	3.54774	0.710021	0.873965	261.842	94.0558	102.412	0.00102082	-1.41412	0.000370889	12.6734	0.375239	2.99105
MOB4	337.942	381.938	438.535	402.773	0.308548	0.224167	0.170789	1.876	1.1681	0.510677	131.8	384.704	381.52	1.34892e-05	1.5394	3.7983e-06	21.364	2.90674	4.87001
MOCOS	163.339	167.921	269.796	310.808	0.000542474	0.810197	0.000121492	14.7694	1.75345	3.26562	200.336	710.815	845.978	5.89375e-13	1.95835	8.92665e-14	55.5902	3.88617	12.2296
MOCS1	1557.91	1563.97	306.882	276.747	1.24502e-88	-2.42052	1.84549e-90	406.775	0.186789	87.9048	3256.33	360.033	351.95	5.11227e-102	-3.19347	9.5493e-104	467.821	0.109313	101.291
MOCS2	368.357	374.255	302.246	303.144	0.173261	-0.294757	0.0819537	3.02572	0.81521	0.761299	142.344	178.089	175.975	0.552488	0.314608	0.438688	0.599713	1.24367	0.257677
MOCS2-DT	27.0354	54.8762	29.6683	17.8821	0.313647	-0.78914	0.174534	1.84357	0.578689	0.503559	15.816	13.1061	10.8181	0.833284	-0.403403	0.766275	0.0883583	0.756073	0.0792072
MOCS3	168.971	185.481	218.804	196.703	0.481999	0.228462	0.308819	1.03572	1.17158	0.316954	158.16	292.19	271.896	0.0355612	0.834393	0.0176084	5.6347	1.78311	1.44902
MOGAT1	20.2765	30.7306	0.927135	0.851529	0.000100667	-4.84441	2.00951e-05	18.1803	0.0348087	3.99711	17.5733	0.770949	0.721209	0.0536863	-4.55865	0.0278817	4.83537	0.0424336	1.27014
MOGS	1083.67	1132.64	965.148	948.603	0.101046	-0.211932	0.0423345	4.12178	0.86338	0.995482	1831.14	663.787	589.228	1.4225e-19	-1.54769	1.52581e-20	86.3261	0.342057	18.8469
MOK	211.777	228.285	344.894	349.127	0.00171091	0.657137	0.000424421	12.4215	1.57695	2.76677	254.813	572.815	577.689	2.33256e-05	1.17477	6.79549e-06	20.25	2.25757	4.63217
MON1A	171.224	185.481	203.97	189.891	0.69107	0.142347	0.527849	0.398532	1.1037	0.160478	560.588	218.95	237.999	6.6701e-06	-1.29465	1.81862e-06	22.7777	0.407636	5.17587
MON1B	624.067	584.98	527.54	476.004	0.12221	-0.269246	0.0533921	3.7316	0.829753	0.912894	504.353	495.72	503.404	0.969299	-0.0137365	0.953218	0.00344167	0.990524	0.0135424
MON2	350.333	390.718	275.359	412.991	0.748277	-0.104929	0.600287	0.274563	0.929851	0.125938	149.373	363.888	369.259	0.000251292	1.29521	8.34572e-05	15.4783	2.45413	3.59982
MORC2	762.623	782.534	785.284	791.922	0.886266	0.0296107	0.799426	0.0645615	1.02074	0.0524361	629.124	816.435	896.463	0.0496907	0.445199	0.0255234	4.98802	1.3615	1.30372
MORC3	139.683	99.8746	229.93	229.913	0.000698887	0.94166	0.000160311	14.2471	1.92074	3.15559	57.9919	210.469	208.429	0.000211469	1.85266	6.94542e-05	15.8257	3.61166	3.67475
MORC4	208.398	237.065	380.126	359.345	0.000382472	0.730578	8.33637e-05	15.4804	1.6593	3.4174	45.6906	225.117	241.605	2.42337e-06	2.35272	6.30661e-07	24.8162	5.10786	5.61558
MORF4L1	2902.92	2796.49	3629.74	3949.39	2.28574e-07	0.411503	3.27608e-08	30.5367	1.33007	6.64097	1342.6	3442.29	3326.94	7.39792e-26	1.33392	6.13176e-27	115.495	2.52086	25.1309
MORF4L1P1	116.027	88.8994	152.05	128.581	0.230911	0.453349	0.117387	2.45185	1.36921	0.636555	40.4186	110.246	117.557	0.0263793	1.49482	0.0126694	6.2147	2.81828	1.57874
MORF4L2	2695.65	2714.17	2891.74	3064.65	0.135827	0.139051	0.0607142	3.51777	1.10118	0.867012	1414.65	2376.07	2664.15	8.24927e-09	0.833196	1.69394e-09	36.2974	1.78163	8.08358
MORF4L2-AS1	5.63237	2.19505	2.78141	0	0.626107	-1.51043	0.453138	0.56279	0.351006	0.203351	10.544	0.770949	2.16363	1	-2.83941	0.211742	1.55948	0.139718	NA
MORN1	47.3119	50.4861	77.8794	51.0917	0.520221	0.39682	0.344587	0.893291	1.3166	0.283812	75.5652	87.8882	58.4179	0.959153	-0.0476829	0.937836	0.00608248	0.967489	0.0181121
MORN2	60.8296	72.4365	89.005	108.996	0.195469	0.571799	0.0952554	2.78324	1.48638	0.708923	52.7199	65.5307	60.5816	0.783181	0.258117	0.69993	0.148545	1.19592	0.106138
MORN3	2.25295	2.19505	7.41708	6.81223	0.404691	1.67734	0.244896	1.35219	3.19837	0.392877	0	1.5419	2.16363	1	2.51945	0.536744	0.381607	5.73365	NA
MORN4	31.5413	29.6331	49.1382	57.9039	0.182824	0.808215	0.0875994	2.91794	1.75104	0.737968	56.2345	63.9888	68.5149	0.795003	0.236658	0.716237	0.132127	1.17826	0.0996314
MOSMO	128.418	92.1919	127.945	140.502	0.500848	0.28437	0.326368	0.963255	1.21788	0.300294	50.9625	168.067	166.599	0.00204046	1.7152	0.000781276	11.2852	3.28342	2.69027
MOSPD1	102.509	114.142	180.791	195	0.00682103	0.794636	0.00192655	9.61823	1.73464	2.16615	31.6319	188.883	166.599	2.15483e-05	2.49011	6.24358e-06	20.412	5.61821	4.66659
MOSPD2	288.377	325.964	128.872	142.205	2.77559e-07	-1.1797	4.02139e-08	30.1391	0.441444	6.55664	133.557	163.441	157.945	0.636803	0.266778	0.528216	0.397822	1.20312	0.195995
MOSPD3	154.327	143.776	143.706	110.699	0.569307	-0.230151	0.392815	0.730211	0.852546	0.244653	377.826	59.3631	72.1209	2.52489e-10	-2.52187	4.58359e-11	43.3473	0.174117	9.59776
MOV10	625.193	505.958	435.754	421.507	0.0280904	-0.399828	0.00939534	6.74609	0.757949	1.55144	912.054	373.14	354.835	4.0404e-09	-1.32539	8.08438e-10	37.7397	0.399042	8.39358
MOV10L1	0	0	0	0	1	NA	1	NA	NA	NA	8.78665	4.6257	2.16363	0.619705	-1.3746	0.510973	0.432074	0.385661	0.207815
MOXD1	245.571	226.09	750.053	715.284	1.88994e-25	1.63551	1.01593e-26	114.494	3.10696	24.7236	54.4772	264.436	256.029	1.28094e-06	2.25602	3.21757e-07	26.1145	4.77672	5.89247
MPC1	929.341	839.605	248.472	231.616	8.41141e-37	-1.88209	3.32808e-38	167.01	0.27129	36.0751	653.726	242.849	225.738	4.34163e-08	-1.48061	9.4596e-09	32.9493	0.358337	7.36235
MPC2	2022.02	1605.68	617.472	627.577	7.71258e-36	-1.54255	3.12276e-37	162.559	0.343278	35.1128	1709.88	586.692	585.622	1.08845e-19	-1.54454	1.16268e-20	86.8636	0.342804	18.9632
MPDU1	866.259	857.166	588.731	605.437	5.68756e-05	-0.529072	1.09992e-05	19.3295	0.693	4.24507	2616.66	564.335	674.331	4.66428e-38	-2.07837	2.71416e-39	171.994	0.236782	37.3312
MPDU1-AS1	67.5885	55.9737	55.6281	38.3188	0.524438	-0.397417	0.34897	0.877199	0.759216	0.280306	145.858	67.0726	58.4179	0.0369601	-1.21743	0.0183829	5.55929	0.430049	1.43227
MPDZ	477.625	471.935	389.397	349.127	0.0531129	-0.363282	0.0197343	5.43525	0.777394	1.2748	130.042	260.581	250.26	0.0202393	0.973813	0.00946925	6.73211	1.96403	1.69381
MPG	737.841	666.197	688.862	681.223	0.87403	-0.0351793	0.779384	0.0784681	0.97591	0.0584734	2154.49	494.179	484.653	1.43614e-39	-2.13829	7.97501e-41	179.009	0.227149	38.8428
MPHOSPH10	206.145	169.019	331.914	327.839	0.000234252	0.814876	4.9531e-05	16.466	1.75915	3.63032	87.8665	223.575	225.738	0.00325742	1.35436	0.00129365	10.3516	2.55683	2.48713
MPHOSPH10P3	10.1383	16.4628	0	2.55459	0.0394274	-3.34687	0.0139126	6.0492	0.0982859	1.4042	0	0	1.44242	1	1.16221	0.765678	0.0888233	2.23799	NA
MPHOSPH6	206.145	210.724	194.698	175.415	0.6077	-0.172341	0.434026	0.612026	0.887402	0.216311	108.954	148.793	138.472	0.498792	0.398507	0.383135	0.76062	1.31814	0.30208
MPHOSPH8	434.819	349.012	453.369	498.996	0.18025	0.281845	0.0861017	2.94579	1.21575	0.744125	168.704	386.246	367.817	0.000787259	1.1601	0.000281495	13.1897	2.23473	3.10388
MPHOSPH9	125.039	124.02	85.2965	94.5197	0.221637	-0.469209	0.111304	2.53561	0.722361	0.654358	72.0505	84.8044	87.2663	0.748142	0.255986	0.655483	0.199057	1.19415	0.126016
MPI	575.628	699.122	483.965	523.69	0.0532844	-0.339107	0.0198072	5.42881	0.790531	1.2734	1170.38	451.776	419.023	2.08521e-12	-1.4268	3.26388e-13	53.0426	0.371955	11.6809
MPIG6B	0	0	0.927135	3.40611	1	3.40868	0.235247	1.40885	10.6197	NA	5.27199	3.0838	6.49088	0.968314	-0.137321	0.95084	0.00380094	0.909206	0.0139837
MPLKIP	254.583	234.87	148.342	140.502	0.00246772	-0.761148	0.000631804	11.6799	0.590027	2.6077	165.189	165.754	172.369	0.955514	0.0335216	0.932765	0.00711769	1.02351	0.0197629
MPND	194.88	169.019	95.4949	77.4891	0.000429781	-1.07438	9.4332e-05	15.2469	0.474875	3.36675	509.625	40.0894	47.5998	2.86643e-21	-3.53768	2.85413e-22	94.1985	0.0861097	20.5427
MPP1	576.755	602.54	262.379	246.092	1.2862e-13	-1.2143	1.14317e-14	59.6327	0.430981	12.8907	704.689	100.994	111.066	1.65986e-20	-2.732	1.70895e-21	90.6567	0.150518	19.7799
MPP2	4.5059	9.87771	11.1256	29.8035	0.19537	1.50989	0.0951607	2.78483	2.84789	0.709143	15.816	1.5419	7.9333	0.426704	-1.7343	0.314712	1.0108	0.300555	0.369873
MPP3	68.7149	51.5836	72.3166	88.559	0.423361	0.421105	0.259662	1.27056	1.33895	0.373289	66.7785	94.0558	84.3815	0.583543	0.41773	0.471217	0.519121	1.33582	0.233927
MPP4	2.25295	6.58514	16.6884	9.36681	0.287855	1.55386	0.15633	2.00937	2.93602	0.540826	3.51466	15.419	14.4242	0.339142	2.08582	0.236903	1.39893	4.24516	0.469618
MPP7	18.0236	19.7554	0.927135	0.851529	0.00153193	-4.41077	0.000375959	12.648	0.0470139	2.81476	1.75733	13.1061	3.60605	0.474831	2.24744	0.359792	0.838619	4.74841	0.323461
MPPE1	172.351	199.749	304.1	301.441	0.00210429	0.702104	0.000529895	12.0074	1.62688	2.6769	212.637	237.452	245.211	0.694413	0.182698	0.593547	0.284839	1.135	0.158382
MPRIP	3287.05	3555.97	4332.5	4420.28	2.55431e-06	0.355063	4.09414e-07	25.6494	1.27904	5.59273	4368.72	2531.03	2594.19	9.86402e-13	-0.769549	1.51274e-13	54.5535	0.586601	12.0059
MPRIPP1	27.0354	9.87771	12.9799	0	0.697726	-1.51066	0.53579	0.383399	0.350949	0.156315	29.8746	17.7318	0	0.779784	-1.75305	0.695479	0.153218	0.296674	0.108025
MPST	1034.1	986.673	218.804	249.498	4.95166e-49	-2.10791	1.46225e-50	223.628	0.231982	48.3052	3632.4	314.547	238.72	1.29404e-28	-3.71535	9.73419e-30	128.283	0.0761322	27.8881
MPV17	1098.31	1062.4	674.027	735.721	3.91132e-07	-0.615479	5.77516e-08	29.4374	0.652713	6.40768	2091.22	414	416.138	4.67023e-44	-2.3329	2.33319e-45	199.779	0.198485	43.3307
MPV17L	4.5059	7.68266	3.70854	2.55459	0.658704	-0.964828	0.49097	0.4744	0.512339	0.181309	15.816	8.48044	8.65451	0.651378	-0.88437	0.544513	0.367239	0.541724	0.186167
MPV17L-BMERB1	0	0	0	0	1	NA	1	NA	NA	NA	0	0	4.32726	1	2.74521	0.529249	0.395833	6.70486	NA
MPV17L2	234.307	262.308	190.063	208.625	0.250568	-0.316489	0.130516	2.28636	0.803022	0.601075	499.081	148.022	158.666	7.21236e-08	-1.70225	1.60569e-08	31.921	0.307307	7.14192
MPZ	45.059	65.8514	38.9397	36.6157	0.376667	-0.554952	0.222094	1.49079	0.68068	0.424042	79.0798	60.905	65.63	0.696174	-0.321656	0.595977	0.281106	0.800151	0.157282
MPZL1	1836.15	1863.59	2207.51	2322.97	0.00139985	0.29241	0.000340717	12.8321	1.22468	2.85392	1402.35	1521.08	1697.73	0.273664	0.198868	0.184112	1.76412	1.1478	0.562782
MPZL3	2.25295	1.09752	11.1256	5.10917	0.248153	2.27672	0.128929	2.30536	4.84576	0.60528	0	16.9609	10.8181	0.0701473	5.42449	0.0377187	4.31766	42.9473	1.15399
MR1	351.46	339.135	346.749	414.694	0.584571	0.141901	0.408539	0.683048	1.10336	0.233162	261.842	311.464	289.205	0.632351	0.197713	0.523562	0.406871	1.14688	0.199042
MRAP	243.318	322.672	22.2512	21.2882	1.39696e-30	-3.70153	6.46996e-32	138.236	0.076865	29.8548	579.919	57.8212	46.1574	4.59274e-23	-3.48118	4.2429e-24	102.533	0.0895489	22.3379
MRAP2	0	2.19505	7.41708	8.51529	0.179128	2.84972	0.0854299	2.95845	7.2086	0.746837	0	2.31285	0	1	1.83595	0.686903	0.162458	3.57007	NA
MRAS	2960.37	3369.4	1842.22	1965.33	2.44709e-16	-0.733157	1.89974e-17	72.246	0.601586	15.6114	3082.36	1612.06	1699.17	1.07494e-12	-0.896552	1.6526e-13	54.3797	0.537169	11.9686
MRC2	3150.75	3136.72	5786.25	5563.89	3.69009e-37	0.852069	1.443e-38	168.672	1.80509	36.433	4122.69	3251.86	3379.59	0.00507326	-0.314199	0.00209028	9.46852	0.804297	2.29471
MRE11	107.015	82.3142	139.07	131.987	0.164756	0.518085	0.0769997	3.12712	1.43205	0.783158	43.9332	112.559	133.424	0.0222795	1.48548	0.0105254	6.54374	2.80011	1.65209
MREG	38.3001	48.291	36.1583	52.7948	0.961084	0.0405294	0.930984	0.00750072	1.02849	0.0172387	35.1466	44.7151	37.5029	0.846862	0.225678	0.784445	0.0748193	1.16933	0.0721874
MRFAP1	4055.31	3743.65	3768.81	3596.01	0.410465	-0.0826889	0.249503	1.32608	0.944296	0.386724	2838.09	3749.9	3833.95	0.000249321	0.418043	8.27228e-05	15.495	1.33611	3.60324
MRFAP1L1	393.139	410.474	321.716	344.018	0.200687	-0.271217	0.0986765	2.72681	0.82862	0.697482	275.901	420.938	386.568	0.0957989	0.549156	0.0537274	3.72115	1.46323	1.01864
MRFAP1L2	108.142	102.07	93.6407	111.55	0.950377	-0.0336611	0.911184	0.0124422	0.976938	0.0221041	103.682	141.855	126.212	0.547175	0.37017	0.432956	0.614881	1.29251	0.261874
MRGBP	215.157	221.7	220.658	223.1	0.951385	0.0226168	0.913029	0.0119286	1.0158	0.0216435	193.306	161.128	180.302	0.736419	-0.17903	0.641055	0.217365	0.883297	0.132875
MRGPRE	3.37942	1.09752	3.70854	3.40611	0.822423	0.670764	0.702983	0.145388	1.59192	0.0849046	0	2.31285	6.49088	1	3.76884	0.27968	1.16864	13.6312	NA
MRGPRF	636.458	610.223	584.095	563.712	0.539866	-0.119334	0.363636	0.825296	0.920612	0.267714	940.171	215.866	252.423	1.80768e-16	-2.00493	2.23542e-17	71.9249	0.249147	15.7429
MRGPRF-AS1	1.12647	4.39009	0.927135	2.55459	0.849195	-0.658999	0.741908	0.108457	0.633317	0.0709927	1.75733	0	0	1	-3.67933	0.437531	0.60275	0.0780568	NA
MRI1	434.819	391.816	305.028	309.956	0.031407	-0.426398	0.0106785	6.51804	0.744117	1.50297	592.22	348.469	313.726	0.00202955	-0.839156	0.000776713	11.2961	0.558971	2.6926
MRM1	88.9915	93.2895	116.819	125.175	0.30433	0.409076	0.167787	1.90261	1.32784	0.516655	175.733	90.2011	86.5451	0.0556259	-0.991827	0.0290228	4.76626	0.502841	1.25472
MRM2	327.804	284.258	268.869	319.323	0.865286	-0.056171	0.766415	0.0882488	0.961813	0.0628401	275.901	308.38	342.574	0.543541	0.238629	0.428899	0.625802	1.17987	0.264768
MRM3	355.966	277.673	235.492	200.961	0.0269296	-0.538389	0.00892786	6.8372	0.688539	1.56977	520.169	474.134	406.762	0.443017	-0.240344	0.329768	0.94981	0.846544	0.35358
MRNIP	41.6795	58.1687	28.7412	28.1004	0.201079	-0.813584	0.0989622	2.72219	0.568966	0.696633	49.2052	35.4637	21.6363	0.466923	-0.786635	0.35184	0.86681	0.579695	0.330755
MRNIP-DT	5.63237	4.39009	4.63568	5.9607	0.971984	0.082576	0.949448	0.00401959	1.05891	0.0123408	3.51466	11.5642	6.49088	0.617855	1.35985	0.508626	0.436892	2.56658	0.209113
MRO	112.647	103.167	8.34422	2.55459	8.42726e-15	-4.33064	7.077e-16	65.1117	0.049699	14.0743	75.5652	0.770949	0.721209	3.03526e-07	-6.66347	7.18792e-08	29.0134	0.00986494	6.5178
MROH1	500.155	479.618	502.507	436.834	0.807134	-0.0614815	0.681424	0.168527	0.95828	0.0930543	875.15	332.279	349.065	3.61539e-09	-1.36099	7.21338e-10	37.9621	0.389315	8.44184
MROH6	43.9325	38.4133	19.4698	14.476	0.067294	-1.281	0.0260707	4.95132	0.411509	1.17202	72.0505	26.9832	26.6847	0.100727	-1.42498	0.056917	3.62502	0.372424	0.996853
MROH8	7.88532	19.7554	4.63568	9.36681	0.494968	-0.9772	0.320796	0.985699	0.507965	0.305423	15.816	3.85475	7.21209	0.460805	-1.51294	0.346605	0.885848	0.350397	0.336483
MRPL1	179.109	167.921	88.0779	130.284	0.0457913	-0.665688	0.0165491	5.74357	0.630388	1.33922	72.0505	123.352	122.606	0.215439	0.771317	0.138539	2.19411	1.70683	0.666675
MRPL10	859.5	943.87	492.309	392.555	4.44629e-12	-1.02868	4.37243e-13	52.4683	0.490158	11.352	2126.37	518.849	527.925	6.0094e-36	-2.02238	3.70997e-37	162.217	0.246153	35.2212
MRPL11	289.504	263.406	267.942	275.044	0.938939	-0.0257665	0.891228	0.0187006	0.982299	0.0273627	725.777	212.011	219.248	2.51674e-11	-1.75085	4.2453e-12	48.0078	0.297127	10.5992
MRPL12	1244.75	1199.59	571.115	582.446	6.08581e-21	-1.08315	3.8225e-22	93.6203	0.471997	20.2157	3396.92	562.793	556.774	2.23497e-78	-2.60133	5.68896e-80	358.597	0.164786	77.6507
MRPL13	191.501	184.384	179.864	172.009	0.801421	-0.0954348	0.674419	0.176476	0.93599	0.0961393	70.2932	132.603	158.666	0.0693509	1.05124	0.0372553	4.3387	2.07231	1.15895
MRPL14	573.375	535.591	384.761	367.86	0.000703928	-0.559399	0.00016167	14.2312	0.678585	3.15247	1091.3	340.76	314.447	1.03515e-15	-1.73631	1.33122e-16	68.4053	0.300136	14.985
MRPL15	647.723	604.735	449.661	487.074	0.00906968	-0.418428	0.00263229	9.04629	0.74824	2.04241	562.345	349.24	419.023	0.0557996	-0.549435	0.0291347	4.75964	0.683288	1.25337
MRPL16	462.981	487.3	380.126	347.424	0.0380161	-0.385981	0.013316	6.12664	0.765258	1.42003	506.111	276	249.538	0.00138849	-0.945938	0.000515377	12.0592	0.519092	2.85746
MRPL17	520.431	440.107	532.176	527.096	0.514473	0.141446	0.339169	0.91357	1.10301	0.288637	940.171	413.229	399.55	3.35214e-08	-1.21016	7.22303e-09	33.4738	0.43222	7.47468
MRPL18	524.937	433.522	412.575	381.485	0.188458	-0.271569	0.0908701	2.85889	0.828418	0.724786	420.002	441.754	419.023	0.925707	0.0351285	0.890011	0.0191243	1.02465	0.0335263
MRPL19	377.369	487.3	355.093	285.262	0.0517805	-0.43477	0.0191287	5.48971	0.739812	1.28583	193.306	263.665	288.484	0.203905	0.514352	0.129705	2.29603	1.42835	0.690572
MRPL2	474.246	470.837	255.889	261.419	8.68738e-07	-0.869236	1.3213e-07	27.8348	0.547437	6.06111	1375.99	369.285	357.72	1.02207e-22	-1.92055	9.56514e-24	100.923	0.264153	21.9905
MRPL20	622.94	572.907	477.475	478.559	0.0540645	-0.322728	0.020144	5.39937	0.799557	1.26709	1129.96	443.296	392.338	7.82197e-12	-1.4357	1.27783e-12	50.363	0.369666	11.1067
MRPL20-AS1	155.453	170.116	153.904	142.205	0.73093	-0.137533	0.577138	0.310884	0.909072	0.136124	230.21	122.581	147.127	0.0877859	-0.771065	0.0486653	3.88686	0.585985	1.05658
MRPL20-DT	40.5531	42.8034	52.8467	32.3581	0.973418	0.0286965	0.952517	0.00354582	1.02009	0.0117006	15.816	27.7542	29.5696	0.542381	0.857884	0.427778	0.628849	1.81238	0.265696
MRPL21	366.104	342.427	303.173	288.668	0.257298	-0.259798	0.134852	2.23574	0.835205	0.589564	641.425	318.402	296.417	5.43869e-05	-1.06132	1.64748e-05	18.5587	0.479192	4.26451
MRPL22	336.816	269.991	216.023	213.734	0.0387353	-0.497392	0.0136148	6.08742	0.708386	1.41189	360.252	207.385	201.217	0.0187868	-0.818392	0.00872901	6.87745	0.567073	1.72615
MRPL23	366.104	304.014	229.93	223.1	0.0112504	-0.564678	0.00333398	8.61504	0.676106	1.94883	1375.99	258.268	219.969	5.69809e-32	-2.5254	3.88219e-33	143.824	0.173692	31.2443
MRPL23-AS1	0	1.09752	0	0.851529	1	-0.335371	0.936641	0.00631912	0.79258	NA	3.51466	5.39665	7.21209	0.789965	0.843588	0.708683	0.139596	1.79451	0.102392
MRPL24	723.196	689.244	469.131	439.389	1.31141e-05	-0.63696	2.30468e-06	22.3227	0.643067	4.88226	2073.65	400.123	475.998	1.68734e-36	-2.24233	1.02565e-37	164.773	0.211345	35.7728
MRPL27	422.428	355.597	364.364	318.472	0.446376	-0.188709	0.27782	1.17772	0.87739	0.3503	813.643	356.95	349.786	2.99718e-07	-1.20329	7.09394e-08	29.0389	0.434285	6.52329
MRPL28	569.996	558.639	356.947	447.053	0.00648933	-0.488001	0.00182501	9.71771	0.713012	2.1878	1746.79	516.536	472.392	5.09125e-25	-1.82107	4.36817e-26	111.602	0.283011	24.2932
MRPL3	1043.12	986.673	1080.11	1019.28	0.782557	0.0484611	0.647828	0.208649	1.03416	0.106484	358.495	908.178	1093.35	2.34338e-10	1.48135	4.24072e-11	43.4995	2.7921	9.63016
MRPL30	569.996	629.978	343.967	295.48	4.62551e-08	-0.909326	6.20807e-09	33.7683	0.532434	7.33484	268.871	313.776	407.483	0.258587	0.424076	0.172168	1.86397	1.34171	0.587393
MRPL32	547.466	513.641	395.887	392.555	0.0124938	-0.428429	0.00374353	8.40421	0.74307	1.90331	312.805	612.134	592.113	0.000404822	0.944735	0.000138136	14.5274	1.92484	3.39274
MRPL33	145.315	130.605	120.528	158.384	0.971682	0.0173209	0.94876	0.00412989	1.01208	0.012476	168.704	151.106	132.703	0.654301	-0.249883	0.54763	0.361581	0.840965	0.184223
MRPL34	487.763	477.423	254.962	217.14	1.51098e-08	-1.03292	1.94341e-09	36.0296	0.48872	7.82074	731.049	259.039	237.278	1.61119e-09	-1.559	3.11363e-10	39.602	0.339385	8.79285
MRPL35	594.778	490.593	281.849	345.721	2.20047e-05	-0.788839	3.99913e-06	21.2653	0.57881	4.65748	316.319	342.302	349.065	0.746294	0.128113	0.653344	0.20171	1.09286	0.12709
MRPL36	388.634	313.892	353.239	308.253	0.772831	-0.08715	0.632136	0.229176	0.941381	0.111916	367.282	269.061	240.884	0.132369	-0.526821	0.0776877	3.11262	0.694083	0.878212
MRPL37	1267.28	1270.93	998.525	917.096	0.00038991	-0.406476	8.51874e-05	15.4395	0.754464	3.40904	3595.5	970.625	1018.35	1.33773e-47	-1.85401	6.1834e-49	216.173	0.276622	46.8736
MRPL38	647.723	588.272	328.206	290.371	7.97964e-10	-0.999405	9.28304e-11	41.9669	0.500206	9.09802	1836.41	406.29	413.974	4.62238e-35	-2.16265	2.92685e-36	158.111	0.223346	34.3351
MRPL39	251.204	205.237	197.48	198.406	0.521048	-0.20491	0.345527	0.889816	0.867593	0.283122	159.917	153.419	179.581	0.922462	0.0585483	0.88543	0.0207616	1.04142	0.0350516
MRPL4	1301.08	1160.08	716.676	659.935	3.07443e-12	-0.838562	2.97549e-13	53.2243	0.559201	11.5122	2616.66	700.022	635.385	4.78019e-39	-1.97078	2.68475e-40	176.595	0.255115	38.3206
MRPL40	239.939	279.868	154.832	184.782	0.0169442	-0.613158	0.00525763	7.78862	0.653764	1.77098	353.223	145.709	153.618	0.000616422	-1.23869	0.000215999	13.6865	0.423757	3.21012
MRPL41	867.385	709	467.276	458.122	3.64941e-07	-0.768305	5.36529e-08	29.5801	0.587107	6.43778	2737.92	418.626	359.162	2.02516e-66	-2.81635	6.48851e-68	303.239	0.141969	65.6935
MRPL42	495.649	536.689	404.231	438.537	0.11533	-0.292362	0.0497692	3.84922	0.816564	0.938058	175.733	397.81	364.211	0.00118952	1.11628	0.000437529	12.3647	2.16788	2.92463
MRPL43	711.932	691.44	572.97	557.751	0.0413852	-0.311764	0.0147252	5.94905	0.805656	1.38316	1441.01	498.033	473.834	2.88489e-17	-1.56841	3.44148e-18	75.6184	0.33718	16.5399
MRPL44	323.298	267.796	284.631	227.358	0.477307	-0.208159	0.304284	1.05532	0.865641	0.321202	274.143	248.246	248.096	0.746323	-0.143598	0.653559	0.201443	0.905259	0.127073
MRPL45	595.905	644.246	357.874	382.336	2.09233e-06	-0.744176	3.31747e-07	26.0555	0.597009	5.67937	604.521	466.424	451.477	0.13881	-0.397532	0.0824265	3.0164	0.759156	0.857579
MRPL45P2	33.7942	27.4381	12.0528	7.66376	0.0532903	-1.63927	0.0198187	5.4278	0.32102	1.27335	22.8453	9.25139	13.703	0.541401	-0.991945	0.426765	0.631611	0.502799	0.266481
MRPL46	268.101	238.163	148.342	127.729	0.000517375	-0.875792	0.000115483	14.8651	0.544955	3.28619	311.047	185.799	150.012	0.0221951	-0.890061	0.0104771	6.55192	0.539591	1.65374
MRPL47	294.01	283.161	228.075	229.913	0.174071	-0.333557	0.0824301	3.01633	0.793577	0.759273	147.616	236.681	290.647	0.0476173	0.837238	0.0243559	5.06911	1.78663	1.32224
MRPL48	110.394	102.07	60.2638	115.808	0.622463	-0.267674	0.448937	0.573334	0.830658	0.205887	237.239	121.81	111.066	0.0201011	-1.02705	0.009397	6.74577	0.490711	1.69678
MRPL49	483.257	443.399	433.899	440.24	0.730021	-0.0839102	0.576211	0.312401	0.943497	0.136665	1056.15	705.419	610.143	0.00104108	-0.683473	0.000379306	12.6315	0.622664	2.98252
MRPL50	357.092	300.721	233.638	234.17	0.029615	-0.49143	0.00999066	6.63656	0.71132	1.52849	133.557	201.989	243.769	0.107546	0.739165	0.0612717	3.50262	1.66921	0.968406
MRPL51	1066.77	1010.82	797.336	870.262	0.0150032	-0.316571	0.00459408	8.03268	0.802976	1.82382	1219.59	665.329	628.173	1.36222e-06	-0.915259	3.43381e-07	25.9889	0.530249	5.86575
MRPL52	205.018	245.845	221.585	182.227	0.641062	-0.160477	0.470241	0.52141	0.894729	0.1931	676.572	273.687	250.981	2.14309e-07	-1.36711	4.98829e-08	29.7213	0.387666	6.66896
MRPL53	504.66	434.619	243.837	226.507	7.9449e-08	-0.998162	1.08738e-08	32.6784	0.500638	7.09991	954.23	169.609	160.83	1.88689e-24	-2.53022	1.66311e-25	108.951	0.173113	23.7243
MRPL54	254.583	189.871	190.063	143.908	0.191049	-0.41339	0.0924944	2.83042	0.750857	0.718855	702.932	252.1	207.708	3.40734e-09	-1.61298	6.77887e-10	38.0833	0.326922	8.46758
MRPL55	174.603	153.653	149.269	103.035	0.299324	-0.381627	0.164267	1.9345	0.767572	0.523859	354.981	94.8268	112.509	3.66452e-06	-1.77514	9.7292e-07	23.981	0.292166	5.43598
MRPL57	234.307	266.698	196.553	149.869	0.0500058	-0.534221	0.018352	5.56223	0.690531	1.30098	295.231	200.447	199.775	0.148801	-0.561054	0.0893294	2.88642	0.677807	0.827395
MRPL58	228.674	242.553	148.342	139.651	0.00560105	-0.710962	0.0015529	10.0148	0.610913	2.25173	205.608	252.1	215.642	0.69941	0.185489	0.599412	0.275884	1.1372	0.155268
MRPL9	484.384	496.08	493.236	480.262	0.967754	-0.0104922	0.941576	0.00537125	0.992754	0.0142348	639.668	538.894	532.252	0.342042	-0.256268	0.239319	1.3846	0.837251	0.46592
MRPS10	505.787	547.664	463.568	462.38	0.341262	-0.186293	0.194881	1.68033	0.878861	0.466912	289.959	554.313	577.689	0.00047694	0.965031	0.000164497	14.1986	1.9521	3.32154
MRPS11	728.829	682.659	376.417	350.83	1.19072e-10	-0.957123	1.30074e-11	45.8133	0.515083	9.92419	1569.29	383.162	373.586	3.35586e-28	-2.05233	2.55626e-29	126.367	0.241094	27.4742
MRPS12	465.234	429.132	368.073	346.572	0.0988449	-0.323862	0.0412072	4.16747	0.798928	1.00505	1050.88	327.653	320.217	5.96349e-15	-1.69791	8.08448e-16	64.8494	0.308233	14.2245
MRPS14	384.128	328.159	204.897	196.703	8.73992e-05	-0.826731	1.73054e-05	18.465	0.563805	4.05849	342.679	161.899	150.733	0.00192079	-1.13261	0.000730833	11.4091	0.45609	2.71652
MRPS15	626.32	569.614	401.45	416.397	0.000642218	-0.547826	0.000146238	14.42	0.68405	3.19232	752.137	635.262	605.095	0.257693	-0.278422	0.171426	1.87043	0.824492	0.588897
MRPS16	1210.96	1162.28	784.357	779.149	1.18933e-07	-0.602046	1.65335e-08	31.8642	0.658819	6.9247	1606.2	689.229	724.815	3.55609e-12	-1.18368	5.68326e-13	51.9534	0.440226	11.449
MRPS17	146.442	155.848	140.925	141.354	0.816602	-0.0989328	0.695087	0.153633	0.933723	0.0879894	163.432	180.402	190.399	0.735618	0.182079	0.640132	0.21857	1.13452	0.133347
MRPS18A	450.59	431.327	320.789	238.428	0.0013702	-0.658917	0.000332474	12.878	0.633354	2.86322	1288.12	440.212	448.592	2.60873e-15	-1.53527	3.44901e-16	66.5283	0.345015	14.5836
MRPS18AP1	9.01179	14.2678	5.56281	2.55459	0.311409	-1.52833	0.172983	1.8569	0.346677	0.506668	3.51466	6.1676	0	1	-0.192741	0.949695	0.00398036	0.874942	NA
MRPS18B	816.694	784.729	467.276	481.965	3.37167e-08	-0.754221	4.46496e-09	34.4097	0.592866	7.47216	1676.49	706.961	630.337	2.34109e-14	-1.32644	3.26564e-15	62.0993	0.39875	13.6306
MRPS18C	180.236	204.139	157.613	166.9	0.465853	-0.244127	0.293922	1.10157	0.844327	0.331751	142.344	216.637	194.005	0.26701	0.528278	0.179077	1.80526	1.44221	0.573473
MRPS2	613.928	730.95	579.46	477.708	0.0521074	-0.34846	0.0192705	5.4768	0.785422	1.2831	1743.27	638.346	599.325	1.18104e-18	-1.49436	1.3229e-19	82.0559	0.354938	17.9277
MRPS21	740.094	651.929	494.163	489.629	0.000995226	-0.500597	0.000234944	13.5287	0.706814	3.00208	1015.74	516.536	439.938	6.14669e-07	-1.08715	1.49376e-07	27.5974	0.470691	6.21136
MRPS22	315.413	350.11	257.744	341.463	0.609527	-0.150181	0.436445	0.605612	0.901137	0.215007	135.314	407.061	419.023	2.66433e-06	1.61003	6.96914e-07	24.6236	3.05257	5.57441
MRPS23	364.978	336.94	462.641	453.013	0.0423251	0.38358	0.0150913	5.90577	1.30458	1.3734	319.834	422.48	435.61	0.185528	0.42387	0.115877	2.47218	1.34152	0.731591
MRPS24	656.734	572.907	487.673	430.022	0.0130683	-0.422645	0.00393375	8.31415	0.746056	1.88378	1957.66	551.229	543.792	6.40526e-29	-1.83822	4.76146e-30	129.702	0.279666	28.1935
MRPS25	1039.74	1045.94	561.844	548.384	6.76316e-14	-0.909844	5.94478e-15	60.9198	0.532243	13.1699	1223.1	576.67	543.792	4.87649e-09	-1.12661	9.81905e-10	37.3605	0.457989	8.31189
MRPS26	414.542	455.472	326.352	290.371	0.0101324	-0.497346	0.00297402	8.82334	0.708409	1.99429	866.363	341.531	274.06	1.89968e-09	-1.49365	3.6964e-10	39.267	0.355112	8.72132
MRPS27	811.061	857.166	585.022	539.869	3.06558e-05	-0.569131	5.69691e-06	20.5874	0.674023	4.51349	857.577	520.391	517.107	0.00103163	-0.725245	0.000375405	12.6508	0.604894	2.98648
MRPS28	181.362	159.141	142.779	162.642	0.689216	-0.155784	0.525359	0.403359	0.897645	0.161645	135.314	124.894	119.721	0.819028	-0.145905	0.746786	0.104251	0.903813	0.0867011
MRPS30	260.216	252.43	231.784	252.904	0.808141	-0.0803045	0.683118	0.166637	0.945858	0.0925128	145.858	262.123	276.944	0.0292881	0.886005	0.014224	6.01013	1.84805	1.53331
MRPS30-DT	0	4.39009	7.41708	2.55459	0.66997	1.1737	0.503694	0.447144	2.2559	0.173945	0	2.31285	0	1	1.83595	0.686903	0.162458	3.57007	NA
MRPS31	107.015	109.752	100.131	120.066	0.963781	0.0236872	0.935765	0.00649545	1.01655	0.0160217	80.8371	141.084	151.454	0.132369	0.855674	0.0776884	3.11261	1.8096	0.878212
MRPS31P5	37.1736	21.9505	22.2512	19.5852	0.593721	-0.498874	0.417913	0.656176	0.707659	0.226417	15.816	37.0056	48.321	0.217664	1.43211	0.14029	2.17477	2.69842	0.662213
MRPS33	417.922	384.133	233.638	252.904	0.000221684	-0.72041	4.66434e-05	16.5799	0.606925	3.65427	398.914	251.329	181.745	0.0138353	-0.882241	0.00623125	7.48218	0.542524	1.85901
MRPS34	868.512	824.24	562.771	548.384	5.14274e-06	-0.60739	8.58271e-07	24.2224	0.656383	5.28881	2036.74	599.028	547.398	1.44009e-28	-1.82943	1.08511e-29	128.067	0.281376	27.8416
MRPS35	482.131	549.859	484.892	445.349	0.486389	-0.150471	0.312619	1.01958	0.900956	0.313016	235.482	464.882	520.713	0.000432484	1.06558	0.000148123	14.3959	2.09302	3.36403
MRPS5	732.208	662.904	441.316	533.908	0.00143219	-0.51537	0.000349498	12.7845	0.699613	2.844	716.99	538.123	532.974	0.0849666	-0.42096	0.0468976	3.94906	0.746927	1.07075
MRPS6	300.769	339.135	394.96	379.782	0.209623	0.27538	0.104002	2.64308	1.21031	0.678561	750.38	376.994	398.108	7.38264e-05	-0.953083	2.27748e-05	17.9419	0.516527	4.13179
MRPS7	705.173	688.147	460.786	445.349	1.96192e-05	-0.620917	3.53955e-06	21.4993	0.650257	4.70732	910.297	462.57	517.828	5.57549e-05	-0.892677	1.69175e-05	18.5082	0.538614	4.25372
MRPS9	266.974	261.21	219.731	210.328	0.259977	-0.296756	0.136511	2.21685	0.814081	0.585066	128.285	191.966	177.417	0.296994	0.525605	0.202478	1.62441	1.43954	0.527253
MRRF	444.957	417.059	263.306	322.729	0.00524507	-0.555342	0.00144015	10.1537	0.680496	2.28025	405.943	373.91	333.199	0.574073	-0.199605	0.461663	0.54186	0.870789	0.241033
MRS2	414.542	431.327	273.505	281.004	0.00116539	-0.609103	0.000278275	13.2112	0.655604	2.93353	186.277	251.329	247.375	0.329278	0.420703	0.228783	1.44841	1.33858	0.482437
MRS2P2	1.12647	5.48762	0.927135	5.10917	0.968211	-0.126133	0.942523	0.00519825	0.916284	0.0140299	1.75733	2.31285	6.49088	1	1.32664	0.647373	0.209229	2.50818	NA
MRTFA	448.337	572.907	406.085	406.179	0.0986522	-0.330701	0.0410985	4.17195	0.79515	1.00589	1279.34	480.301	469.507	1.21208e-13	-1.42976	1.756e-14	58.7881	0.371193	12.9165
MRTFB	206.145	238.163	168.739	179.673	0.226062	-0.350639	0.114227	2.49475	0.784236	0.645772	224.938	150.335	161.551	0.243203	-0.528323	0.160031	1.97394	0.69336	0.614031
MRTO4	474.246	470.837	559.063	554.345	0.188469	0.236439	0.0908863	2.85861	1.17808	0.724761	817.158	679.977	684.428	0.269405	-0.2604	0.180837	1.79073	0.834856	0.569594
MSANTD1	6.75885	8.78018	2.78141	5.10917	0.609226	-0.973031	0.435742	0.60747	0.509435	0.215221	3.51466	3.85475	2.88484	1	-0.0614574	0.981425	0.000542092	0.958296	NA
MSANTD2	86.7385	76.8266	90.8593	90.262	0.786407	0.147341	0.652965	0.202182	1.10753	0.104353	57.9919	96.3687	95.1996	0.313684	0.723912	0.21577	1.53228	1.65166	0.503508
MSANTD3	223.042	141.58	513.633	487.926	1.49907e-11	1.45877	1.53469e-12	50.0035	2.74873	10.8242	79.0798	289.877	319.496	3.17063e-06	1.94611	8.35369e-07	24.2745	3.85335	5.49885
MSANTD3-TMEFF1	14.6442	46.096	62.1181	72.3799	0.0680386	1.14483	0.0264072	4.92916	2.21121	1.16724	21.088	56.2793	49.0422	0.196231	1.32005	0.123892	2.36742	2.49674	0.707232
MSANTD4	209.524	170.116	200.261	199.258	0.850186	0.0740533	0.743601	0.106987	1.05267	0.070486	45.6906	238.994	262.52	4.66905e-07	2.45648	1.12107e-07	28.1528	5.48877	6.33077
MSANTD7	179.109	165.726	197.48	220.546	0.369372	0.278486	0.216429	1.52789	1.21292	0.432536	73.8078	245.162	254.587	9.87387e-05	1.75943	3.09539e-05	17.3583	3.38563	4.00551
MSC	537.328	500.471	659.193	753.603	0.00418873	0.445781	0.00112606	10.6079	1.36205	2.37792	1279.34	1219.64	1162.59	0.619337	-0.103178	0.510356	0.433338	0.93098	0.208073
MSC-AS1	229.801	227.187	244.764	262.271	0.624204	0.150357	0.450782	0.568685	1.10984	0.204674	112.469	293.732	278.387	0.000897701	1.34669	0.000323316	12.9302	2.54327	3.04687
MSH2	128.418	127.313	221.585	241.834	0.000986262	0.858153	0.000232771	13.5461	1.81272	3.00601	19.3306	148.793	154.339	8.72734e-06	2.97105	2.40827e-06	22.2383	7.84106	5.05912
MSH3	180.236	173.409	157.613	176.266	0.839729	-0.0821898	0.726789	0.122081	0.944623	0.0758608	26.3599	74.7821	73.5633	0.0799637	1.49251	0.0437059	4.06789	2.81378	1.09711
MSH5	76.6002	74.6316	55.6281	35.7642	0.157347	-0.729763	0.0726748	3.22155	0.603003	0.803141	26.3599	24.6704	19.4726	0.860277	-0.256745	0.803899	0.0616552	0.836974	0.0653616
MSH5-SAPCD1	33.7942	10.9752	8.34422	31.5066	0.908152	-0.160953	0.837859	0.0418747	0.894434	0.0418415	94.8958	16.1899	18.0302	0.00224429	-2.47095	0.000865429	11.0954	0.180373	2.64892
MSH6	346.954	411.571	490.455	551.791	0.0132227	0.458591	0.00398939	8.28864	1.3742	1.87868	149.373	432.503	383.683	2.52162e-05	1.44977	7.37502e-06	20.0934	2.73164	4.59832
MSI1	0	2.19505	0	0	1	-2.74945	0.457265	0.55258	0.148708	NA	0	2.31285	0	1	1.83595	0.686903	0.162458	3.57007	NA
MSI2	198.259	205.237	104.766	157.533	0.0486009	-0.618892	0.0177635	5.61932	0.651171	1.31336	123.013	96.3687	97.3632	0.591964	-0.344723	0.481128	0.496305	0.787459	0.227704
MSL1	1444.14	1425.68	933.625	918.799	1.32135e-09	-0.631625	1.55547e-10	40.9579	0.645449	8.87898	1353.14	994.525	1015.46	0.0155669	-0.429082	0.00708509	7.25127	0.742734	1.8078
MSL2	171.224	153.653	191.917	176.266	0.617219	0.18029	0.443748	0.586572	1.13311	0.209561	89.6238	205.843	248.817	0.00398093	1.34318	0.00160341	9.95582	2.53709	2.40002
MSL3	199.386	239.26	305.028	299.738	0.0521074	0.462794	0.0192687	5.47697	1.37821	1.2831	135.314	218.179	324.544	0.0250527	1.00452	0.0119703	6.31526	2.00628	1.60115
MSL3P1	36.0472	53.7786	61.1909	52.7948	0.608135	0.341895	0.434493	0.610784	1.26742	0.216	28.1173	67.8435	72.1209	0.13109	1.31565	0.0768796	3.12966	2.48915	0.882429
MSMO1	825.706	848.385	668.465	682.074	0.0267128	-0.309772	0.00884368	6.85413	0.806769	1.57328	411.215	939.787	992.384	1.49273e-08	1.23235	3.12856e-09	35.1021	2.3495	7.82602
MSN	4721.05	4588.74	7446.75	7630.55	3.22237e-29	0.695644	1.54632e-30	131.935	1.61961	28.4918	3989.14	4536.27	4519.82	0.104	0.182806	0.0590887	3.56278	1.13509	0.982969
MSR1	2.25295	4.39009	0	0	1	-4.34578	0.0991569	2.71905	0.0491801	NA	3.51466	0	0.721209	1	-3.24924	0.433763	0.612728	0.105167	NA
MSRA	137.43	141.58	101.058	75.786	0.0665394	-0.659953	0.025705	4.97576	0.632899	1.17692	354.981	84.0335	106.018	1.27943e-06	-1.90047	3.21295e-07	26.1173	0.267857	5.89298
MSRB1	383.001	311.697	98.2764	125.175	6.3644e-12	-1.63395	6.35413e-13	51.7344	0.322204	11.1962	583.433	67.0726	62.7452	3.31736e-21	-3.16851	3.31253e-22	93.9037	0.11122	20.4792
MSRB2	321.045	312.794	194.698	194.149	0.00117261	-0.704887	0.0002802	13.1983	0.613491	2.93085	602.764	132.603	171.648	1.36939e-10	-1.98538	2.42872e-11	44.5905	0.252547	9.86347
MSRB3	602.664	643.149	843.693	1032.9	4.09117e-05	0.591644	7.73732e-06	20.0017	1.50696	4.38815	238.997	629.095	646.203	1.59717e-07	1.41582	3.67107e-08	30.3159	2.66811	6.79665
MSRB3-AS1	2.25295	1.09752	9.27135	7.66376	0.218249	2.34004	0.109288	2.56448	5.06317	0.661047	0	16.9609	15.1454	0.0472319	5.63387	0.0241378	5.0847	49.6551	1.32576
MSS51	29.2883	24.1455	36.1583	47.6856	0.367781	0.651934	0.215221	1.53595	1.57127	0.434411	29.8746	26.2123	28.8484	0.933081	-0.117662	0.901118	0.015438	0.92168	0.0300807
MST1	134.05	161.336	93.6407	80.0437	0.0248613	-0.767652	0.0081461	7.00107	0.587372	1.60448	137.072	37.7765	44.715	0.00572195	-1.73197	0.00238726	9.22505	0.30104	2.24246
MST1L	5.63237	3.29257	1.85427	1.70306	0.609652	-1.32693	0.436687	0.604974	0.398615	0.214918	1.75733	0	1.44242	1	-1.2784	0.787674	0.0725401	0.412252	NA
MST1P2	38.3001	44.9984	12.9799	27.2489	0.155357	-1.04468	0.0716034	3.24588	0.484753	0.808669	42.1759	12.3352	10.8181	0.121504	-1.86573	0.0704574	3.27233	0.274385	0.915409
MST1R	0	1.09752	6.48995	4.25764	0.231204	3.27425	0.117569	2.44941	9.67492	0.636005	3.51466	4.6257	7.21209	0.816392	0.752894	0.743387	0.107172	1.68517	0.0881013
MSTN	2.25295	1.09752	0	0	1	-3.35669	0.281981	1.15752	0.0976193	NA	0	0.770949	0	1	0.240446	0.980759	0.000581643	1.18136	NA
MSTO1	486.637	524.616	558.136	523.69	0.660847	0.0968225	0.493173	0.469596	1.06942	0.179899	804.857	445.609	424.071	0.000120337	-0.888381	3.81286e-05	16.9623	0.54022	3.9196
MSTO2P	27.0354	17.5604	53.7739	34.0611	0.17102	0.97703	0.080647	3.05181	1.96841	0.766953	22.8453	37.7765	51.2059	0.390737	0.962218	0.281332	1.16065	1.9483	0.408115
MSX1	235.433	237.065	529.394	441.943	2.88272e-08	1.03889	3.7892e-09	34.7291	2.05465	7.5402	226.695	328.424	302.908	0.205786	0.477479	0.131136	2.27901	1.39231	0.686585
MSX2	51.8178	66.9489	22.2512	20.4367	0.00964031	-1.47751	0.00281625	8.92285	0.359109	2.01591	26.3599	27.7542	23.7999	0.982104	-0.0326222	0.973771	0.00108103	0.977642	0.00784255
MT1A	2.25295	3.29257	2.78141	1.70306	0.924576	-0.310834	0.86629	0.0283495	0.806176	0.0340575	3.51466	3.0838	0.721209	1	-0.889338	0.770557	0.0850575	0.539862	NA
MT1E	49.5649	50.4861	344.894	355.939	3.00524e-28	2.80836	1.48546e-29	127.444	7.00488	27.5221	45.6906	370.827	405.32	1.83848e-13	3.08651	2.70306e-14	57.9395	8.49436	12.7355
MT1F	1.12647	0	2.78141	2.55459	1	2.25594	0.382663	0.762128	4.77646	NA	0	3.0838	0.721209	1	2.55515	0.532984	0.388699	5.8773	NA
MT1G	2.25295	2.19505	35.2311	31.5066	8.53925e-05	3.90704	1.68933e-05	18.5109	15.0015	4.06858	1.75733	25.4413	23.7999	0.0514792	3.80829	0.0265822	4.91774	14.009	1.28837
MT1L	19.1501	15.3653	38.0126	39.1703	0.110847	1.1619	0.047451	3.92932	2.23753	0.955277	5.27199	10.7933	9.37572	0.707332	0.935431	0.607963	0.263153	1.91246	0.150376
MT1M	6.75885	2.19505	12.0528	9.36681	0.438168	1.26053	0.271103	1.21116	2.39583	0.35836	1.75733	8.48044	7.9333	0.46919	2.22331	0.354247	0.858185	4.66965	0.328651
MT1X	95.7503	66.9489	188.208	150.721	0.00157378	1.05882	0.000386864	12.5946	2.08323	2.80306	91.3811	153.419	135.587	0.249708	0.660883	0.164991	1.92788	1.58105	0.602568
MT2A	492.269	418.156	3004.85	2529.89	4.22627e-107	2.60409	4.85078e-109	492.151	6.08006	106.374	739.836	2211.85	1935.73	7.03608e-19	1.48682	7.80549e-20	83.0988	2.8027	18.1527
MTA1	1224.48	1167.76	1078.26	954.564	0.0724221	-0.235398	0.0284208	4.80236	0.849451	1.14013	1750.3	918.972	931.802	7.22529e-09	-0.919438	1.47772e-09	36.5635	0.528715	8.14114
MTA1-DT	11.2647	20.8529	8.34422	10.2183	0.535751	-0.790498	0.35949	0.839673	0.578145	0.271037	7.02932	5.39665	8.65451	0.999476	0.000365802	0.999287	7.99464e-07	1.00025	0.000227435
MTA2	927.088	975.698	1308.19	1264.52	0.000103375	0.434917	2.06654e-05	18.127	1.35183	3.98559	1386.53	1110.94	1142.4	0.0953402	-0.299361	0.0534032	3.73126	0.812612	1.02072
MTA3	268.101	324.867	239.201	254.607	0.31622	-0.263992	0.176531	1.82659	0.83278	0.500011	235.482	220.492	202.66	0.748142	-0.15464	0.655471	0.199071	0.898356	0.126016
MTAP	369.484	392.913	605.419	590.109	4.1668e-05	0.648755	7.88756e-06	19.9649	1.56781	4.3802	168.704	529.642	491.144	2.4568e-07	1.59699	5.76358e-08	29.4413	3.02511	6.60963
MTARC1	1228.98	1193.01	99.2035	99.6288	1.51897e-124	-3.60646	1.43679e-126	572.721	0.082101	123.818	1022.77	210.469	225.738	1.38474e-21	-2.22909	1.35905e-22	95.6673	0.213294	20.8586
MTARC2	283.871	283.161	89.9321	82.5983	3.35774e-12	-1.71749	3.26129e-13	53.0442	0.304078	11.474	186.277	57.0503	71.3997	0.00363481	-1.53547	0.00145457	10.1353	0.344967	2.43952
MTATP6P1	5384.55	5895.89	3321	2556.29	1.30058e-05	-0.940738	2.28341e-06	22.3405	0.520966	4.88586	20989.5	2106.23	1988.37	0	-3.35808	0	1726.15	0.097525	Inf
MTBP	10.1383	16.4628	21.3241	30.655	0.309006	0.966786	0.171114	1.87316	1.95448	0.510033	14.0586	16.9609	18.7514	0.846862	0.345194	0.78457	0.0747303	1.27032	0.0721874
MTCH1	2536.82	2584.67	2618.23	2494.13	0.982739	-0.00279081	0.970609	0.00135753	0.998067	0.00756199	6723.54	2292.03	2159.3	7.64846e-57	-1.59512	2.90092e-58	258.954	0.330994	56.1164
MTCH2	1872.2	1832.86	771.377	854.083	1.57895e-31	-1.18793	7.1398e-33	142.614	0.438931	30.8016	2808.21	786.368	798.379	1.05058e-38	-1.82535	5.99361e-40	174.998	0.282173	37.9786
MTCL1	243.318	211.822	528.467	533.908	4.07629e-12	1.22337	3.99917e-13	52.6436	2.33492	11.3897	107.197	278.313	310.12	0.000332656	1.45681	0.000112395	14.9162	2.745	3.47801
MTCL2	1144.5	1285.2	1191.37	1075.48	0.525151	-0.100712	0.34957	0.875016	0.932573	0.279716	1952.39	1043.09	1061.62	3.55531e-09	-0.891575	7.08795e-10	37.9963	0.539025	8.44912
MTCL3	11.2647	0	19.4698	11.0699	0.670355	1.44007	0.50437	0.445728	2.71333	0.173695	24.6026	13.1061	0	0.750471	-1.90931	0.658616	0.195209	0.266219	0.124666
MTCO1P12	2928.83	3131.23	1417.59	1298.58	3.51536e-40	-1.15831	1.26924e-41	182.665	0.448036	39.454	11369.9	934.391	869.057	8.34015e-293	-3.65678	3.37978e-293	1394.45	0.0792863	302.079
MTCO1P41	0	0	0	0.851529	1	1.10134	0.745745	0.105142	2.14553	NA	0	0	7.9333	1	3.61953	0.357443	0.846857	12.291	NA
MTCO2P12	201.639	199.749	106.621	61.3101	9.92714e-05	-1.26113	1.97936e-05	18.2091	0.417218	4.00318	738.078	55.5084	56.2543	1.10229e-32	-3.72323	7.41238e-34	147.113	0.0757177	31.9577
MTCO3P12	104.762	116.337	38.0126	42.5764	0.000260987	-1.45509	5.55752e-05	16.2478	0.364732	3.58338	133.557	17.7318	15.8666	2.13539e-05	-2.99168	6.18457e-06	20.4302	0.125723	4.67052
MTCP1	4.5059	2.19505	10.1985	21.2882	0.0971423	2.23812	0.0403462	4.20327	4.71782	1.01259	0	12.3352	12.2606	0.0909304	5.24959	0.050673	3.81905	38.0439	1.04129
MTDH	1252.64	1229.23	1653.08	1688.58	1.43067e-05	0.429271	2.52996e-06	22.1436	1.34655	4.84446	488.538	1501.81	1642.91	9.43096e-20	1.68653	1.00263e-20	87.1565	3.21881	19.0254
MTDHP1	2.25295	0	0	0.851529	1	-1.35513	0.708199	0.140082	0.390901	NA	0	0	0	1	NA	1	NA	NA	NA
MTERF1	74.3473	75.7291	87.1507	112.402	0.368188	0.412397	0.215608	1.53337	1.3309	0.433931	47.4479	131.832	88.7087	0.0834991	1.21594	0.0459343	3.984	2.32293	1.07832
MTERF2	163.339	185.481	37.0854	45.9825	6.02238e-10	-2.06777	6.94009e-11	42.5358	0.238529	9.22023	98.4104	44.7151	46.8786	0.124246	-1.10341	0.072378	3.22825	0.465414	0.905716
MTERF3	155.453	98.7771	118.673	154.978	0.832949	0.10829	0.717601	0.130803	1.07795	0.0793816	82.5945	96.3687	96.642	0.765741	0.224571	0.677157	0.173344	1.16843	0.115918
MTERF4	417.922	469.74	318.007	345.721	0.0310315	-0.419104	0.0105348	6.54216	0.747889	1.5082	314.562	257.497	248.096	0.417562	-0.315457	0.306224	1.04689	0.803596	0.379279
MTF1	308.654	365.475	399.595	400.218	0.271506	0.246281	0.144679	2.12747	1.18615	0.56622	156.402	531.955	514.222	1.67577e-08	1.74173	3.52493e-09	34.8699	3.34437	7.77578
MTF2	98.0033	89.9969	96.4221	120.917	0.662606	0.210694	0.495201	0.465206	1.15725	0.178745	12.3013	114.101	90.8724	0.00026658	3.05817	8.88375e-05	15.3603	8.32917	3.57417
MTFMT	184.742	178.896	152.05	146.463	0.387223	-0.284894	0.230619	1.43704	0.820802	0.412039	87.8665	92.5139	95.1996	0.903218	0.0952149	0.858895	0.031606	1.06822	0.0442074
MTFP1	268.101	231.577	165.957	156.681	0.0132147	-0.631222	0.00398437	8.29092	0.645629	1.87894	625.609	140.313	150.733	7.59083e-13	-2.10371	1.15836e-13	55.0781	0.232659	12.1197
MTFR1	299.642	334.745	276.286	283.559	0.495269	-0.1804	0.321191	0.984091	0.882458	0.305159	144.101	290.648	313.005	0.00579033	1.06678	0.00242055	9.1997	2.09475	2.2373
MTFR1L	771.635	771.559	506.216	521.987	2.2763e-05	-0.585588	4.14875e-06	21.1949	0.666378	4.64277	1634.32	430.961	434.168	2.00466e-26	-1.91767	1.62348e-27	118.13	0.264681	25.698
MTFR2	2.25295	6.58514	7.41708	15.3275	0.390298	1.36356	0.23317	1.42142	2.57319	0.408603	3.51466	5.39665	4.32726	1	0.467649	0.846463	0.0374939	1.38285	NA
MTG1	612.802	563.029	406.085	355.939	0.000151002	-0.626483	3.10051e-05	17.3552	0.647753	3.82102	998.163	326.883	261.799	1.65184e-13	-1.7625	2.41819e-14	58.1586	0.294736	12.782
MTG2	640.964	681.562	581.314	594.367	0.333867	-0.169789	0.189271	1.72328	0.888973	0.476426	1086.03	692.313	630.337	0.000356842	-0.715859	0.000121109	14.7753	0.608842	3.44752
MTHFD1	2147.06	2199.44	793.628	885.59	2.57676e-44	-1.37133	8.4267e-46	201.806	0.386534	43.5889	1140.51	592.089	584.901	9.58699e-07	-0.954606	2.37414e-07	26.7017	0.515983	6.01832
MTHFD1L	408.91	381.938	1093.09	1079.74	3.98974e-30	1.45827	1.86624e-31	136.133	2.74778	29.3991	384.855	1507.98	1631.38	3.3055e-26	2.0282	2.68534e-27	117.132	4.07895	25.4808
MTHFD2	404.404	434.619	1138.52	1205.76	3.4351e-32	1.48236	1.52358e-33	145.682	2.79405	31.4641	358.495	1907.33	2005.68	5.00496e-42	2.44833	2.61134e-43	190.392	5.45783	41.3006
MTHFD2L	52.9443	64.7539	42.6482	56.2009	0.710531	-0.250416	0.550776	0.355928	0.840654	0.148417	35.1466	56.2793	62.024	0.425736	0.751235	0.313836	1.01446	1.68323	0.37086
MTHFR	375.116	331.452	193.771	259.716	0.00558406	-0.637813	0.00154787	10.0207	0.642687	2.25305	599.249	328.424	293.532	0.000510802	-0.94665	0.000177016	14.0606	0.518836	3.29175
MTHFS	154.327	131.703	161.322	124.323	0.993492	-0.00308182	0.989293	0.000180082	0.997866	0.0028355	87.8665	124.894	117.557	0.469392	0.464181	0.354454	0.857448	1.37953	0.328464
MTHFSD	299.642	265.601	260.525	241.834	0.553255	-0.170362	0.376953	0.780616	0.88862	0.257074	342.679	270.603	255.308	0.296387	-0.382181	0.202026	1.62766	0.767277	0.528141
MTIF2	433.693	374.255	372.708	363.603	0.59102	-0.1338	0.415057	0.664268	0.911428	0.228398	172.218	471.05	460.853	5.84027e-06	1.4359	1.58312e-06	23.0443	2.70551	5.23357
MTIF3	179.109	143.776	148.342	139.651	0.680341	-0.164911	0.516475	0.420926	0.891984	0.167273	131.8	158.045	150.012	0.70053	0.224732	0.600594	0.274101	1.16856	0.154573
MTLN	141.936	96.582	102.912	86.8559	0.465853	-0.330183	0.293945	1.10146	0.795436	0.331751	226.695	100.994	91.5936	0.00707672	-1.23555	0.00300222	8.80612	0.424681	2.15017
MTM1	92.3709	73.534	81.5879	103.035	0.778299	0.156049	0.641674	0.21656	1.11423	0.108854	28.1173	96.3687	109.624	0.0109327	1.8733	0.00482359	7.94442	3.66369	1.96127
MTMR1	242.192	233.772	271.651	298.035	0.319183	0.259912	0.178553	1.80962	1.19741	0.49596	142.344	272.916	276.944	0.0182129	0.949716	0.00843701	6.93828	1.93149	1.73962
MTMR10	763.749	800.094	266.088	228.21	5.37157e-27	-1.66314	2.72947e-28	121.668	0.315751	26.2699	325.106	192.737	213.478	0.0669667	-0.678396	0.0358685	4.40334	0.62486	1.17414
MTMR11	30.4148	43.9009	53.7739	63.0131	0.277317	0.651987	0.148658	2.08596	1.57133	0.557024	36.9039	22.3575	33.1756	0.745223	-0.409441	0.652171	0.203174	0.752915	0.127714
MTMR12	348.081	381.938	350.457	351.681	0.845204	-0.0563519	0.735118	0.114464	0.961693	0.0730382	217.909	397.81	419.744	0.00536305	0.907692	0.0022236	9.35515	1.87604	2.27059
MTMR14	450.59	564.127	399.595	377.227	0.0472109	-0.386106	0.0171738	5.67852	0.765192	1.32596	992.891	423.251	452.919	3.54892e-08	-1.18023	7.66278e-09	33.3589	0.441282	7.4499
MTMR2	314.286	311.697	454.296	502.402	0.00064824	0.612453	0.000147796	14.4001	1.52886	3.18826	131.8	503.43	558.937	2.8972e-10	2.01104	5.27781e-11	43.0714	4.03072	9.53802
MTMR3	509.166	591.565	494.163	523.69	0.608929	-0.112898	0.43529	0.608666	0.924729	0.215433	543.015	595.944	613.028	0.592739	0.154777	0.481983	0.494373	1.11325	0.227136
MTMR4	519.305	538.884	264.234	240.131	4.51767e-10	-1.06989	5.15918e-11	43.1159	0.476355	9.34509	312.805	223.575	215.642	0.176848	-0.51042	0.109448	2.56218	0.702018	0.752401
MTMR6	210.651	206.334	332.842	335.502	0.00135794	0.680692	0.000328793	12.8988	1.60291	2.86712	45.6906	329.966	331.035	8.9692e-11	2.85469	1.57428e-11	45.4395	7.23349	10.0472
MTMR7	0	0	0.927135	5.10917	1	3.88751	0.147507	2.09785	14.7999	NA	0	9.25139	0.721209	1	3.94481	0.261418	1.26123	15.3995	NA
MTMR9	121.659	122.923	232.711	255.459	8.98106e-05	0.997484	1.7814e-05	18.4098	1.99651	4.04667	57.9919	237.452	285.599	3.60162e-06	2.17334	9.55661e-07	24.0154	4.51066	5.4435
MTMR9LP	2.25295	4.39009	6.48995	11.9214	0.401414	1.4711	0.242219	1.36763	2.77234	0.396408	1.75733	3.0838	3.60605	1	0.928929	0.763486	0.0905446	1.90386	NA
MTND1P23	41.6795	42.8034	20.397	17.0306	0.0850243	-1.17627	0.0344011	4.47466	0.442495	1.07046	181.005	11.5642	10.0969	6.57616e-10	-4.06412	1.23212e-10	41.4134	0.059783	9.18203
MTND2P28	68.7149	65.8514	43.5754	21.2882	0.0631651	-1.05804	0.0241359	5.08484	0.480285	1.19952	669.542	65.5307	66.3513	5.84168e-26	-3.34384	4.81597e-27	115.974	0.0984926	25.2335
MTND4P12	60.8296	75.7291	35.2311	17.0306	0.0142717	-1.39202	0.00434456	8.13388	0.381031	1.84552	140.586	10.0223	15.1454	1.60552e-06	-3.4788	4.07962e-07	25.6563	0.0896968	5.79438
MTND5P11	10.1383	15.3653	10.1985	7.66376	0.727738	-0.516749	0.573082	0.317553	0.698945	0.138025	26.3599	8.48044	10.8181	0.343221	-1.44899	0.240315	1.37874	0.366278	0.464426
MTND6P4	7.88532	2.19505	3.70854	3.40611	0.843135	-0.50099	0.732163	0.117135	0.706622	0.0741031	8.78665	5.39665	0.721209	0.602098	-1.52754	0.49169	0.472827	0.346869	0.220333
MTO1	291.757	307.306	241.982	233.319	0.165438	-0.334215	0.0773945	3.11878	0.793216	0.781364	142.344	279.084	271.175	0.0181103	0.950675	0.00838602	6.94913	1.93278	1.74208
MTOR	1457.66	1592.51	1174.68	1199.8	0.000800302	-0.361299	0.000185928	13.9682	0.778463	3.09675	1312.72	1111.71	1179.9	0.311282	-0.196082	0.213835	1.54527	0.872918	0.506846
MTPAP	218.536	178.896	240.128	242.686	0.333183	0.281271	0.188825	1.72676	1.21527	0.477317	108.954	228.201	270.453	0.0063703	1.19463	0.00268196	9.01212	2.28885	2.19584
MTPN	1568.05	1510.19	2252.01	2135.63	1.60799e-08	0.511211	2.07375e-09	35.9031	1.42525	7.79372	442.847	1854.13	1931.4	5.65369e-33	2.09568	3.77676e-34	148.453	4.27426	32.2477
MTR	511.419	499.373	486.746	624.17	0.550547	0.137387	0.374611	0.788311	1.09991	0.259205	237.239	437.128	455.804	0.00336088	0.912287	0.00133835	10.2889	1.88203	2.47355
MTRES1	175.73	193.164	115.892	129.432	0.0508247	-0.587897	0.0187053	5.52886	0.665312	1.29393	126.528	109.475	146.405	0.980581	0.0166396	0.971516	0.00127496	1.0116	0.00851634
MTREX	447.21	457.667	585.95	603.734	0.0151084	0.394884	0.0046306	8.01834	1.31484	1.82078	135.314	655.307	726.979	7.40598e-16	2.35283	9.43508e-17	69.0841	5.10827	15.1304
MTRF1	76.6002	72.4365	66.7537	84.3013	0.973432	0.0209518	0.952771	0.00350792	1.01463	0.0116944	26.3599	74.0111	59.1392	0.139287	1.33622	0.0827272	3.01049	2.52488	0.85609
MTRF1L	345.828	302.916	256.817	260.568	0.166434	-0.326061	0.0780044	3.106	0.797712	0.778759	135.314	424.022	406.762	2.31152e-06	1.61809	6.00383e-07	24.911	3.06967	5.6361
MTRFR	83.3591	80.1192	81.5879	60.4585	0.721134	-0.204555	0.564953	0.3312	0.867806	0.141984	63.2639	89.4301	91.5936	0.491054	0.516777	0.375294	0.78606	1.43076	0.308871
MTRNR2L12	81.1061	79.0217	48.211	31.5066	0.0389221	-1.00962	0.0136961	6.07689	0.496676	1.4098	207.365	43.1732	21.6363	6.42116e-06	-2.68103	1.74871e-06	22.8531	0.15593	5.19239
MTRNR2L2	236.56	207.432	99.2035	87.7074	4.81119e-06	-1.24906	8.01957e-07	24.3531	0.420723	5.31775	407.7	93.2849	107.46	2.81224e-08	-2.02156	6.02584e-09	33.8263	0.246291	7.55095
MTRR	385.254	415.961	491.382	478.559	0.150248	0.275391	0.0687198	3.31334	1.21032	0.823192	110.712	432.503	443.544	1.00332e-08	1.98424	2.0736e-09	35.9033	3.95655	7.99856
MTSS1	166.718	172.311	330.06	350.83	2.4029e-06	1.0062	3.84037e-07	25.7729	2.00862	5.61926	193.306	176.547	167.321	0.749485	-0.16916	0.657324	0.19679	0.88936	0.125237
MTSS2	1918.39	1779.08	725.947	775.743	1.52478e-36	-1.29939	6.06818e-38	165.816	0.406299	35.8168	2699.26	899.698	799.821	9.29076e-30	-1.66778	6.71232e-31	133.591	0.314738	29.0319
MTURN	1182.8	1162.28	818.661	758.712	8.2904e-07	-0.572543	1.25853e-07	27.9289	0.672431	6.08142	666.028	668.413	685.149	0.939593	0.0231597	0.90987	0.0128148	1.01618	0.0270603
MTUS1	37.1736	20.8529	41.7211	46.8341	0.400345	0.611896	0.241198	1.37358	1.52827	0.397565	8.78665	6.93854	10.0969	0.985972	-0.0439314	0.979478	0.00066171	0.970008	0.00613532
MTUS2	1.12647	0	0.927135	0.851529	1	0.66742	0.849357	0.0360767	1.58823	NA	0	0	4.32726	1	2.74521	0.529249	0.395833	6.70486	NA
MTX1	494.522	459.862	367.146	314.214	0.00925716	-0.487001	0.00269151	9.00562	0.713507	2.03352	1386.53	347.698	328.871	8.60289e-25	-2.03539	7.49001e-26	110.533	0.243942	24.0654
MTX1LP	238.813	208.529	434.826	412.14	1.88031e-06	0.921055	2.96286e-07	26.2738	1.8935	5.72577	347.951	644.514	592.113	0.00171106	0.829296	0.000645292	11.6406	1.77682	2.76673
MTX2	331.183	307.306	220.658	250.349	0.0566167	-0.437937	0.0212419	5.30684	0.738189	1.24706	147.616	212.782	234.393	0.185079	0.599191	0.11555	2.47663	1.51487	0.732643
MTX3	139.683	125.118	217.877	217.991	0.00779947	0.719291	0.00223125	9.34886	1.64637	2.10793	66.7785	234.369	196.89	0.000596344	1.69079	0.000208511	13.7528	3.22834	3.2245
MUC1	11.2647	9.87771	51.9196	45.9825	0.00106732	2.21128	0.000253319	13.3874	4.63086	2.9717	19.3306	42.4022	31.012	0.457008	0.924557	0.3434	0.897699	1.8981	0.340077
MUC12	0	0	0.927135	1.70306	1	2.68671	0.396585	0.718657	6.43841	NA	0	4.6257	1.44242	1	3.22884	0.39132	0.734835	9.37513	NA
MUC13	0	0	0.927135	0	1	1.16328	0.724898	0.123848	2.23966	NA	0	0	0	1	NA	1	NA	NA	NA
MUC20	91.2444	111.947	61.1909	53.6463	0.0489989	-0.824661	0.0179328	5.6027	0.564615	1.30981	87.8665	36.2346	28.8484	0.0675019	-1.43381	0.0361723	4.38896	0.370153	1.17068
MUC20P1	12.3912	14.2678	9.27135	1.70306	0.381435	-1.29265	0.226049	1.46555	0.408201	0.418579	0	0	0.721209	1	0.191886	1	-0.00557271	1.14226	NA
MUC4	2.25295	4.39009	0.927135	0	1	-2.88417	0.245761	1.34724	0.13545	NA	3.51466	1.5419	2.16363	1	-0.922593	0.75938	0.0938169	0.52756	NA
MUC5B	10.1383	7.68266	11.1256	2.55459	0.841657	-0.389188	0.729715	0.119374	0.763559	0.0748647	12.3013	2.31285	2.16363	0.319154	-2.45871	0.220063	1.50396	0.181909	0.496
MUC6	21.403	27.4381	30.5955	21.2882	0.938069	0.0844272	0.889862	0.0191765	1.06027	0.0277652	8.78665	23.1285	17.309	0.490745	1.20175	0.374996	0.787042	2.30018	0.309144
MUL1	770.508	679.367	738	690.59	0.924315	-0.0214414	0.865565	0.0286604	0.985248	0.0341801	1565.78	1141.78	1084.7	0.00304544	-0.492234	0.00120239	10.4867	0.710924	2.51635
MUS81	295.136	295.234	270.724	272.489	0.677717	-0.120062	0.513115	0.42771	0.920148	0.168952	470.964	238.223	237.278	0.0012103	-0.986179	0.000445635	12.3304	0.504813	2.91711
MUTYH	120.533	109.752	94.5678	76.6376	0.300839	-0.42895	0.165446	1.92373	0.742802	0.521666	193.306	105.62	80.0542	0.0370489	-1.0589	0.0184341	5.55441	0.479996	1.43122
MVB12A	350.333	336.94	325.425	280.153	0.475679	-0.183389	0.302807	1.06179	0.880632	0.322686	1024.52	225.117	235.835	1.15639e-20	-2.15207	1.18326e-21	91.384	0.22499	19.9369
MVB12B	93.4974	127.313	72.3166	76.6376	0.174632	-0.568105	0.0827935	3.00919	0.674502	0.757876	163.432	46.257	44.715	0.00126649	-1.84533	0.000467847	12.2396	0.278292	2.8974
MVD	1991.61	2002.98	565.553	490.48	1.68132e-70	-1.92064	3.19041e-72	323.017	0.264137	69.7744	4864.29	723.921	713.997	2.28008e-114	-2.75831	3.7537e-116	524.836	0.147797	113.642
MVK	562.111	590.467	139.07	120.917	3.00421e-31	-2.15006	1.36886e-32	141.321	0.225304	30.5223	1107.12	249.017	225.017	8.55326e-23	-2.22418	7.97214e-24	101.283	0.214021	22.0679
MVP	2460.22	2394.8	4753.42	4351.31	9.65766e-33	0.906972	4.2278e-34	148.229	1.87511	32.0151	5387.97	2750.75	2690.11	2.18094e-22	-0.985953	2.07419e-23	99.3895	0.504892	21.6614
MVP-DT	7.88532	12.0728	13.907	17.0306	0.630305	0.632327	0.45815	0.550411	1.55006	0.20045	7.02932	10.0223	8.65451	0.86957	0.409469	0.81495	0.0547769	1.3282	0.0606953
MX1	114.9	25.243	56.5553	43.428	0.766881	-0.487041	0.624235	0.23996	0.713487	0.115272	33.3893	77.0949	47.5998	0.34447	0.900063	0.241345	1.37272	1.86615	0.462849
MX2	350.333	228.285	192.844	160.939	0.010137	-0.710174	0.00297597	8.82214	0.611247	1.99409	68.5358	72.4692	73.5633	0.918288	0.0913957	0.880051	0.0227721	1.0654	0.0370212
MXD1	107.015	154.751	105.693	106.441	0.477991	-0.303942	0.305051	1.05198	0.810036	0.320581	73.8078	146.48	150.733	0.0737526	1.00971	0.0398627	4.22372	2.0135	1.13222
MXD3	28.1619	41.7059	24.1055	22.1397	0.466696	-0.596711	0.294882	1.0972	0.66126	0.330966	84.3518	24.6704	33.1756	0.0574561	-1.54316	0.0300588	4.70593	0.343132	1.24066
MXD4	2813.93	2764.66	1511.23	1413.54	1.88422e-28	-0.931933	9.23742e-30	128.387	0.524156	27.7249	6296.51	683.061	682.985	6.75474e-175	-3.20455	6.54388e-177	804.214	0.108476	174.17
MXI1	137.43	134.995	225.294	203.515	0.0173554	0.653997	0.00540041	7.74022	1.57352	1.76057	57.9919	285.251	281.993	2.9945e-07	2.29003	7.08192e-08	29.0422	4.89066	6.52367
MXRA5	139.683	128.41	731.51	802.991	1.61011e-48	2.51767	4.84761e-50	221.242	5.72655	47.7931	43.9332	60.1341	62.7452	0.601155	0.48395	0.490692	0.475009	1.39857	0.221013
MXRA5Y	4.5059	4.39009	26.8869	20.4367	0.0212544	2.41033	0.00681225	7.32182	5.31597	1.67255	0	0	0	1	NA	1	NA	NA	NA
MXRA7	2866.88	2987.46	5090.9	4904.8	2.19701e-28	0.771644	1.08089e-29	128.075	1.70721	27.6582	3375.83	4080.64	4256.58	0.00704471	0.304382	0.002987	8.81539	1.23489	2.15214
MXRA7P1	297.389	302.916	478.402	482.817	0.00010883	0.679165	2.18438e-05	18.0214	1.60121	3.96325	328.621	394.726	372.865	0.533463	0.223795	0.418042	0.655814	1.1678	0.272896
MXRA8	4084.6	3649.26	6712.46	6244.26	5.90205e-23	0.744433	3.46198e-24	102.936	1.67532	22.229	6818.44	1450.16	1375.35	5.30462e-105	-2.27111	9.60628e-107	481.596	0.207171	104.275
MYADM	1040.86	1085.45	3781.79	3624.96	1.46815e-104	1.80026	1.7613e-106	480.386	3.48282	103.833	1982.27	3640.42	3609.65	1.27883e-13	0.870832	1.85593e-14	58.6792	1.82872	12.8932
MYB	0	0	5.56281	3.40611	0.13899	4.45301	0.0623523	3.47368	21.9024	0.857017	0	0	0	1	NA	1	NA	NA	NA
MYBBP1A	1222.22	1133.74	1909.9	1663.04	2.59011e-08	0.600472	3.38964e-09	34.9461	1.51621	7.58668	2163.27	1555.78	1540.5	0.000681368	-0.482701	0.00024044	13.4853	0.715637	3.16662
MYBL1	2.25295	6.58514	9.27135	9.36681	0.541021	1.07343	0.365154	0.820091	2.10444	0.266786	0	10.0223	5.04846	0.215405	4.54191	0.138493	2.19462	23.2944	0.666743
MYBL2	21.403	12.0728	26.8869	28.1004	0.445148	0.717753	0.276748	1.18299	1.64462	0.351495	47.4479	12.3352	19.4726	0.161143	-1.57536	0.0979941	2.73789	0.33556	0.792788
MYBPH	0	0	36.1583	25.5459	9.33389e-07	7.23582	1.42393e-07	27.6901	150.73	6.02994	0	6.1676	1.44242	1	3.55523	0.32587	0.965243	11.7553	NA
MYC	2029.91	1928.35	2400.35	2166.29	0.0460814	0.205991	0.0166885	5.72884	1.15348	1.33647	1284.61	2371.44	2281.18	1.33485e-09	0.856656	2.56438e-10	39.9811	1.81084	8.87457
MYCBP	152.074	154.751	189.136	225.655	0.14005	0.435855	0.0629166	3.45878	1.35271	0.853718	101.925	144.938	134.866	0.441338	0.456759	0.328076	0.956477	1.37246	0.355229
MYCBP2	2319.41	2270.78	683.299	773.188	6.83615e-62	-1.6551	1.54561e-63	283.15	0.317517	61.1652	704.689	716.983	804.87	0.684901	0.110997	0.582077	0.302889	1.07997	0.164372
MYCBPAP	5.63237	13.1703	2.78141	2.55459	0.291189	-1.81937	0.158613	1.9874	0.283345	0.535825	12.3013	18.5028	6.49088	0.992512	0.0206276	0.988867	0.000194718	1.0144	0.00326442
MYCL	1.12647	1.09752	2.78141	6.81223	0.423082	2.11271	0.259442	1.27173	4.32504	0.373575	17.5733	7.70949	9.37572	0.576469	-1.04002	0.46393	0.536397	0.486322	0.239224
MYCL-AS1	0	0	0.927135	2.55459	1	3.09242	0.302688	1.06231	8.52923	NA	1.75733	1.5419	4.32726	1	0.741879	0.817992	0.0529588	1.67235	NA
MYD88	308.654	332.549	446.879	450.459	0.0092061	0.484727	0.0026756	9.01646	1.39932	2.03592	369.039	416.313	393.78	0.712118	0.134194	0.61337	0.255297	1.09748	0.147448
MYDGF	2197.75	2015.05	2561.68	2554.59	0.00202731	0.280433	0.000508756	12.0833	1.21456	2.69308	2910.14	2527.17	2529.28	0.124232	-0.20296	0.0723461	3.22897	0.868766	0.905767
MYEF2	15.7706	25.243	2.78141	3.40611	0.0176236	-2.72629	0.00549709	7.70819	0.151114	1.7539	14.0586	20.0447	31.012	0.570179	0.861504	0.457531	0.551928	1.81693	0.243989
MYEOV	1.12647	6.58514	6.48995	4.25764	0.850186	0.473092	0.743642	0.106951	1.38808	0.070486	10.544	6.93854	8.65451	0.853078	-0.434917	0.793444	0.0685607	0.739736	0.0690113
MYG1	475.372	435.717	318.935	299.738	0.00239159	-0.558678	0.000609553	11.7466	0.678924	2.62131	1312.72	287.564	310.12	3.49835e-25	-2.1348	2.98156e-26	112.359	0.227699	24.4561
MYH10	786.279	661.806	1350.84	1233.01	1.69311e-11	0.835417	1.74116e-12	49.7559	1.78437	10.7713	296.989	502.659	444.265	0.0274549	0.672607	0.0132503	6.13538	1.59395	1.56138
MYH11	2.25295	1.09752	4.63568	0.851529	1	0.706168	0.730189	0.118938	1.63146	NA	17.5733	1.5419	2.88484	0.158968	-2.98518	0.0964807	2.76278	0.126291	0.798691
MYH14	540.708	601.443	169.666	157.533	8.73967e-24	-1.80443	4.96011e-25	106.786	0.286294	23.0585	384.855	68.6145	61.3028	6.24016e-11	-2.5673	1.08224e-11	46.1736	0.16872	10.2048
MYH15	3.37942	5.48762	10.1985	13.6245	0.336868	1.42549	0.191498	1.70605	2.68606	0.47254	0	14.648	12.2606	0.0745644	5.37898	0.0403476	4.20321	41.6135	1.12747
MYH2	0	0	1.85427	4.25764	1	3.90375	0.138696	2.19237	14.9674	NA	0	5.39665	9.37572	0.219919	4.51493	0.142008	2.15607	22.8629	0.657738
MYH3	40.5531	53.7786	48.211	40.8734	0.916422	-0.0842308	0.852413	0.0346112	0.943287	0.0379047	43.9332	106.391	84.3815	0.12853	1.11803	0.0751504	3.16678	2.17051	0.890994
MYH7B	11.2647	3.29257	3.70854	1.70306	0.486578	-1.43299	0.312888	1.01844	0.370361	0.312848	14.0586	1.5419	5.04846	0.365288	-2.08838	0.259354	1.2722	0.235144	0.437364
MYH9	10174.3	10658	23473.2	22276	3.69713e-89	1.13485	5.41626e-91	409.221	2.19595	88.4321	13940.9	17361.8	17590.3	1.48646e-05	0.326064	4.20629e-06	21.1685	1.25359	4.82785
MYH9-DT	1.12647	2.19505	2.78141	2.55459	1	0.681487	0.733376	0.116034	1.60379	NA	7.02932	1.5419	2.16363	1	-1.9222	0.436025	0.60672	0.263852	NA
MYHAS	0	1.09752	0	1.70306	1	0.629864	0.866651	0.0281953	1.54742	NA	1.75733	10.0223	31.7332	0.103549	3.57209	0.0587802	3.57147	11.8934	0.984855
MYL12A	2721.56	2614.3	2773.06	2907.12	0.383367	0.0904438	0.227681	1.45529	1.0647	0.416385	2240.59	2559.55	2625.92	0.130241	0.210637	0.0763318	3.14133	1.1572	0.885253
MYL12B	1915.01	1886.64	2166.72	2137.34	0.0676856	0.179039	0.0262457	4.93976	1.13213	1.1695	1140.51	1925.83	2115.31	9.23276e-08	0.825229	2.07595e-08	31.4222	1.77182	7.03467
MYL3	19.1501	6.58514	11.1256	0.851529	0.511732	-1.11397	0.336707	0.922928	0.46202	0.290958	22.8453	4.6257	2.88484	0.14437	-2.60743	0.0862397	2.9432	0.164091	0.840524
MYL4	4.5059	3.29257	1.85427	0.851529	0.589744	-1.53464	0.413685	0.668185	0.345165	0.229336	3.51466	0	0.721209	1	-3.24924	0.433763	0.612728	0.105167	NA
MYL5	352.586	372.06	390.324	366.157	0.825492	0.0615425	0.70721	0.14108	1.04358	0.0832873	622.095	211.24	211.314	2.03125e-08	-1.55799	4.29323e-09	34.486	0.339623	7.69224
MYL6	7605.95	7373.16	5536.85	5106.62	2.0408e-13	-0.49317	1.83623e-14	58.7002	0.710462	12.6902	18439.7	4072.15	4001.27	1.26582e-182	-2.1916	1.14615e-184	839.891	0.218909	181.898
MYL6B	330.057	294.136	207.678	237.576	0.0366693	-0.48626	0.0127744	6.20009	0.713873	1.4357	669.542	124.123	134.866	4.28349e-16	-2.3699	5.38115e-17	70.1917	0.19346	15.3682
MYL9	6955.98	7469.74	7343.84	6698.12	0.718338	-0.0391107	0.561373	0.337333	0.973255	0.143671	22936.7	3868.62	4007.04	2.81929e-254	-2.5421	1.57093e-256	1170.5	0.171693	253.55
MYLIP	428.06	383.036	98.2764	88.559	3.43871e-22	-2.11917	2.07258e-23	99.391	0.230179	21.4636	235.482	167.296	188.957	0.373761	-0.402416	0.266979	1.2322	0.75659	0.427406
MYLK	351.46	370.963	719.457	676.114	2.27607e-10	0.949517	2.53757e-11	44.5046	1.93123	9.64281	272.386	447.922	460.132	0.0160187	0.737177	0.00731304	7.19442	1.66691	1.79537
MYLK-AS1	6.75885	12.0728	1.85427	3.40611	0.284814	-1.83407	0.154087	2.03132	0.280473	0.545439	15.816	3.0838	2.88484	0.259943	-2.40624	0.173284	1.8543	0.188647	0.585122
MYLK3	0	3.29257	1.85427	0	1	-0.845609	0.773087	0.0831399	0.556476	NA	5.27199	0	0	1	-5.26432	0.168536	1.89592	0.0260184	NA
MYLK4	7.88532	26.3406	10.1985	10.2183	0.568686	-0.747168	0.392245	0.73197	0.595772	0.245128	12.3013	8.48044	3.60605	0.65472	-1.02788	0.548219	0.360518	0.490432	0.183945
MYMX	7.88532	2.19505	0	0	0.0931514	-4.94535	0.0383974	4.28733	0.0324564	1.03081	5.27199	0	0.721209	1	-3.83329	0.287197	1.13271	0.0701562	NA
MYNN	123.912	84.5093	137.216	161.79	0.159573	0.522322	0.0739973	3.19205	1.43627	0.797041	66.7785	205.843	185.351	0.00221647	1.55024	0.000854141	11.1197	2.92866	2.65434
MYO10	544.087	561.932	1980.36	1950.85	2.29191e-70	1.82944	4.36227e-72	322.393	3.55399	69.6398	379.583	713.128	719.767	0.000170179	0.916463	5.5128e-05	16.2631	1.88748	3.76909
MYO15A	3.37942	4.39009	4.63568	7.66376	0.763191	0.664697	0.619683	0.246313	1.58523	0.117367	5.27199	5.39665	7.21209	0.9327	0.258686	0.900352	0.0156791	1.19639	0.0302581
MYO15B	7.88532	12.0728	27.8141	23.8428	0.143632	1.36982	0.0649236	3.40692	2.58438	0.842749	12.3013	17.7318	18.7514	0.751715	0.568548	0.660184	0.1933	1.48303	0.123947
MYO16	5.63237	16.4628	0.927135	5.9607	0.324499	-1.66909	0.182257	1.77913	0.314451	0.488787	14.0586	7.70949	4.32726	0.566228	-1.22586	0.45347	0.561964	0.427543	0.247009
MYO18A	431.44	443.399	827.005	839.607	7.50019e-12	0.929822	7.53134e-13	51.4007	1.90504	11.1249	528.956	474.905	415.417	0.417447	-0.249118	0.306087	1.04748	0.841411	0.379399
MYO18B	29.2883	24.1455	0	0.851529	1.37795e-05	-5.9138	2.43037e-06	22.2207	0.016587	4.86077	7.02932	0	0.721209	1	-4.24754	0.191371	1.70703	0.0526456	NA
MYO19	343.575	334.745	402.377	395.109	0.281675	0.233454	0.151869	2.05338	1.17565	0.550251	298.746	324.57	341.853	0.690846	0.157632	0.58971	0.290797	1.11545	0.160619
MYO1B	583.514	566.322	1900.63	2061.55	3.78631e-64	1.78521	8.14565e-66	293.606	3.4467	63.4218	159.917	1393.88	1541.95	5.67941e-45	3.19851	2.77983e-46	204.014	9.1801	44.2457
MYO1C	5432.98	5560.05	5416.32	5291.4	0.697383	-0.0380286	0.535215	0.384481	0.973985	0.156528	14615.7	5100.6	5292.23	2.43877e-80	-1.49187	6.06874e-82	367.654	0.355552	79.6128
MYO1D	1079.16	1010.82	1534.41	1458.67	1.00654e-06	0.518065	1.54366e-07	27.5339	1.43203	5.99717	261.842	436.357	388.011	0.0455847	0.654366	0.0231979	5.15362	1.57392	1.34118
MYO1E	1105.07	1018.5	3028.95	3014.41	2.71655e-67	1.50905	5.53087e-69	308.147	2.84623	66.566	318.077	1490.25	1655.9	9.81472e-31	2.30629	6.86092e-32	138.12	4.94608	30.0081
MYO1F	22.5295	14.2678	5.56281	7.66376	0.196162	-1.4722	0.0957049	2.7757	0.360432	0.707386	63.2639	9.25139	5.04846	0.00361212	-3.14921	0.00144434	10.1483	0.112718	2.44224
MYO1G	4.5059	3.29257	9.27135	2.55459	0.798132	0.595434	0.669468	0.182225	1.51093	0.097925	7.02932	3.0838	3.60605	1	-1.07088	0.628556	0.234024	0.476027	NA
MYO5A	216.283	241.455	407.94	400.218	2.60013e-05	0.819723	4.77946e-06	20.9237	1.76507	4.585	138.829	313.005	311.562	0.00213696	1.16954	0.00082093	11.1933	2.2494	2.6702
MYO5C	10.1383	2.19505	1.85427	6.81223	0.834808	-0.499084	0.720069	0.128427	0.707556	0.0784134	0	2.31285	1.44242	1	2.53739	0.533171	0.388345	5.80539	NA
MYO6	177.983	204.139	326.352	271.638	0.00704512	0.644892	0.00199553	9.55364	1.56362	2.15211	110.712	247.475	248.817	0.00680073	1.16439	0.00287308	8.88637	2.24139	2.16744
MYO7A	2.25295	3.29257	0	1.70306	1	-1.68259	0.474566	0.511325	0.311522	NA	1.75733	0.770949	2.88484	1	0.0597415	0.986804	0.000273561	1.04228	NA
MYO7B	7.88532	4.39009	8.34422	2.55459	0.937987	-0.177272	0.889614	0.0192635	0.884374	0.0278032	7.02932	3.0838	1.44242	1	-1.63792	0.49478	0.466116	0.32132	NA
MYO9A	245.571	248.04	219.731	263.122	0.932621	-0.0307705	0.879765	0.0228818	0.978897	0.0302949	130.042	228.972	221.411	0.0764415	0.792105	0.0415	4.15548	1.7316	1.11667
MYO9B	1765.19	1842.74	3944.96	3759.5	1.95928e-45	1.09431	6.28308e-47	206.974	2.1351	44.7079	2903.11	1850.28	1929.96	9.94431e-07	-0.619036	2.46642e-07	26.628	0.651106	6.00243
MYOCD	1.12647	0	9.27135	3.40611	0.174013	3.5039	0.0823898	3.01712	11.3444	0.759418	1.75733	23.1285	21.6363	0.0705953	3.67078	0.0379864	4.30563	12.7355	1.15122
MYOF	3349.01	3406.71	4682.03	5007.84	3.61646e-13	0.520519	3.32486e-14	57.5322	1.43447	12.4417	1231.89	3110.01	3388.24	2.363e-25	1.39929	1.99448e-26	113.156	2.63772	24.6265
MYOM1	199.386	241.455	37.0854	68.9738	7.10758e-10	-2.04975	8.22754e-11	42.203	0.241526	9.14828	158.16	25.4413	33.8968	0.000102074	-2.41297	3.20705e-05	17.291	0.187769	3.99109
MYOM2	32.6678	32.9257	37.0854	30.655	0.961094	0.0452481	0.93105	0.00748646	1.03186	0.017234	31.6319	23.1285	28.8484	0.832903	-0.282959	0.765819	0.0887136	0.821904	0.0794058
MYOM3	4.5059	0	21.3241	15.3275	0.0273113	3.03342	0.0090859	6.80586	8.18747	1.56366	0	7.70949	3.60605	1	4.12835	0.208727	1.58023	17.4887	NA
MYORG	275.986	250.235	59.3367	89.4105	7.92777e-11	-1.81872	8.54126e-12	46.6374	0.283473	10.1008	544.772	65.5307	54.0907	1.42332e-19	-3.18841	1.52759e-20	86.3238	0.109696	18.8467
MYOSLID	3.37942	1.09752	11.1256	16.179	0.0789958	2.6151	0.0315305	4.62385	6.12665	1.1024	1.75733	5.39665	8.65451	0.542114	2.0001	0.427464	0.629703	4.00029	0.26591
MYOZ1	1.12647	0	0.927135	0	1	-0.295878	0.947019	0.00441571	0.814577	NA	0	1.5419	0.721209	1	1.80632	0.677408	0.173058	3.4975	NA
MYOZ2	3.37942	2.19505	8.34422	9.36681	0.346478	1.66994	0.198789	1.65125	3.18201	0.460325	0	16.9609	22.3575	0.0254805	5.92683	0.0121909	6.2829	60.8351	1.59379
MYOZ3	3.37942	1.09752	1.85427	2.55459	1	-0.0174751	0.992927	7.85787e-05	0.98796	NA	1.75733	2.31285	2.16363	1	0.348818	0.918774	0.0103995	1.27352	NA
MYPN	4.5059	2.19505	76.0251	71.5284	1.25233e-10	4.46558	1.37021e-11	45.7114	22.094	9.90228	1.75733	76.324	90.1512	7.38513e-06	5.56604	2.02293e-06	22.5731	47.3744	5.13164
MYPOP	152.074	144.873	92.7135	93.6681	0.0437551	-0.671772	0.0156845	5.8379	0.627735	1.35897	360.252	63.2178	49.7634	1.36e-10	-2.67417	2.41119e-11	44.6046	0.156673	9.86646
MYRF	2.25295	7.68266	7.41708	9.36681	0.692339	0.754536	0.529134	0.396055	1.68709	0.159681	5.27199	5.39665	1.44242	1	-0.62777	0.796315	0.0666252	0.647176	NA
MYRFL	1.12647	2.19505	0	0	1	-3.34578	0.284355	1.14616	0.0983601	NA	0	0	0	1	NA	1	NA	NA	NA
MYSM1	186.995	207.432	207.678	267.38	0.380788	0.26939	0.225402	1.46964	1.2053	0.419317	94.8958	199.676	207.708	0.020875	1.10205	0.00980107	6.6707	2.1466	1.68037
MYZAP	51.8178	91.0944	8.34422	11.9214	3.41409e-06	-2.81365	5.56676e-07	25.0567	0.142235	5.46672	56.2345	43.1732	26.6847	0.494135	-0.688268	0.378494	0.775587	0.620598	0.306154
MZF1	269.227	287.551	175.229	139.651	0.000725217	-0.824068	0.000167145	14.1685	0.564847	3.13953	444.604	218.95	199.775	0.000646529	-1.08679	0.00022745	13.5895	0.470808	3.18941
MZF1-AS1	67.5885	49.3885	39.8668	32.3581	0.240227	-0.696633	0.123342	2.37437	0.617011	0.619379	87.8665	69.3854	59.8604	0.564672	-0.443643	0.451795	0.566144	0.735276	0.248203
MZT1	98.0033	76.8266	151.123	138.799	0.0362492	0.729944	0.0125967	6.22489	1.65857	1.4407	29.8746	124.894	100.969	0.00681524	1.91809	0.00287964	8.8822	3.77921	2.16652
MZT2A	215.157	158.043	263.306	247.795	0.100124	0.454057	0.0418388	4.14171	1.36989	0.99946	485.023	197.363	144.242	7.4644e-06	-1.50666	2.04653e-06	22.5509	0.351925	5.12701
MZT2B	817.82	669.489	961.439	872.817	0.0511451	0.302458	0.0188411	5.51621	1.23324	1.2912	2098.25	643.743	639.713	2.08082e-27	-1.70917	1.62719e-28	122.694	0.305835	26.6818
N4BP1	471.993	466.447	422.774	404.476	0.380048	-0.182189	0.224826	1.4733	0.881364	0.420162	370.796	407.061	393.059	0.768163	0.109514	0.680028	0.170094	1.07886	0.114547
N4BP2	29.2883	20.8529	60.2638	57.0524	0.0337582	1.22717	0.0116162	6.36853	2.34108	1.47162	22.8453	35.4637	25.2423	0.768166	0.409222	0.68008	0.170036	1.32797	0.114545
N4BP2L1	19.1501	24.1455	24.1055	18.7336	0.986909	-0.0174255	0.978599	0.000719632	0.987994	0.00572284	5.27199	14.648	31.012	0.232344	2.11574	0.151547	2.05661	4.33412	0.633868
N4BP2L2	321.045	366.573	432.045	376.376	0.309707	0.232526	0.171698	1.86806	1.17489	0.50905	209.122	493.408	494.75	3.96104e-05	1.2404	1.18031e-05	19.1949	2.36264	4.40219
N4BP2L2-IT2	5.63237	18.6579	1.85427	14.476	0.752552	-0.565693	0.605409	0.266914	0.675631	0.123464	21.088	12.3352	10.8181	0.604386	-0.865582	0.494132	0.467516	0.548825	0.218686
N4BP3	4.5059	10.9752	7.41708	1.70306	0.706689	-0.774182	0.546015	0.364506	0.58472	0.150772	3.51466	6.1676	5.76967	0.81265	0.763874	0.738494	0.111454	1.69804	0.0900964
N6AMT1	130.671	124.02	124.236	124.323	0.94286	-0.0350352	0.897198	0.016693	0.976008	0.0255528	57.9919	128.749	124.048	0.0700768	1.12398	0.0376763	4.31957	2.17948	1.15443
NAA10	909.065	869.238	625.816	525.393	7.78948e-06	-0.62829	1.3294e-06	23.3802	0.646943	5.10849	2446.2	450.234	472.392	2.77228e-52	-2.40652	1.15153e-53	237.86	0.188611	51.5572
NAA15	265.848	313.892	524.759	555.197	2.48279e-07	0.897307	3.57855e-08	30.3654	1.86259	6.60506	105.44	395.497	511.337	8.5904e-09	2.1048	1.76725e-09	36.2148	4.30139	8.06599
NAA16	34.9207	49.3885	91.7864	76.6376	0.0365953	0.996483	0.0127402	6.20484	1.99513	1.43657	28.1173	61.676	55.5331	0.263845	1.05935	0.176559	1.82635	2.08399	0.578652
NAA20	553.099	539.981	710.186	657.38	0.0397444	0.322876	0.0140382	6.03333	1.25082	1.40072	367.282	637.575	600.767	0.00401945	0.753339	0.00162147	9.93521	1.68569	2.39583
NAA25	251.204	222.797	292.048	341.463	0.0776794	0.419535	0.0309141	4.65773	1.3375	1.10969	123.013	301.441	333.199	0.000410175	1.36731	0.000139989	14.5023	2.57989	3.38703
NAA30	236.56	237.065	271.651	275.895	0.447366	0.209321	0.278694	1.17345	1.15614	0.349337	105.44	329.195	315.89	3.52709e-05	1.613	1.04564e-05	19.4262	3.05887	4.45258
NAA35	159.959	182.189	287.412	292.926	0.00103138	0.762012	0.00024402	13.4576	1.69585	2.98658	80.8371	242.849	269.011	0.000183184	1.66284	5.95961e-05	16.1154	3.1664	3.73711
NAA38	241.065	187.676	139.997	155.83	0.0670497	-0.534204	0.0259412	4.95993	0.69054	1.1736	660.756	119.497	101.691	1.66749e-17	-2.57965	1.97548e-18	76.7145	0.167282	16.7779
NAA40	259.089	272.186	188.208	210.328	0.102342	-0.414095	0.0430132	4.09488	0.75049	0.989948	284.687	185.799	174.533	0.0956989	-0.660219	0.0536454	3.7237	0.632782	1.01909
NAA50	1522.99	1405.93	1989.63	1961.92	6.0418e-06	0.432144	1.01754e-06	23.8947	1.34924	5.21883	509.625	1665.25	1509.49	6.87452e-19	1.63898	7.61756e-20	83.1469	3.11447	18.1628
NAA60	504.66	513.641	550.718	424.913	0.814689	-0.0629903	0.692049	0.156876	0.957278	0.0890081	1140.51	517.307	527.925	1.2525e-08	-1.12579	2.60921e-09	35.4557	0.45825	7.90222
NAA80	112.647	103.167	64.8995	69.8253	0.0912519	-0.679041	0.0374523	4.32972	0.62458	1.03976	230.21	47.7989	49.0422	5.47411e-06	-2.24914	1.47901e-06	23.1751	0.210349	5.26169
NAAA	123.912	159.141	123.309	135.393	0.772831	-0.129728	0.632226	0.229055	0.914004	0.111916	182.762	134.916	158.666	0.55077	-0.315813	0.436635	0.60511	0.803398	0.25903
NAALAD2	9.01179	13.1703	6.48995	6.81223	0.635953	-0.738084	0.464732	0.534474	0.599535	0.196575	3.51466	2.31285	3.60605	1	-0.246872	0.927895	0.00818909	0.842722	NA
NAALADL1	7.88532	12.0728	17.6156	34.0611	0.157528	1.37393	0.0727855	3.21906	2.59176	0.802643	17.5733	25.4413	24.5211	0.738424	0.507383	0.644016	0.213528	1.42147	0.131694
NAALADL2	43.9325	47.1935	73.2437	42.5764	0.616775	0.343059	0.443267	0.587811	1.26844	0.209873	5.27199	37.7765	27.406	0.0786649	2.62751	0.0428615	4.10086	6.17959	1.10422
NAB1	171.224	197.554	165.03	191.594	0.908397	-0.0477681	0.838251	0.0416697	0.967432	0.0417243	86.1091	222.033	271.896	0.00083127	1.52042	0.000298337	13.0808	2.86874	3.08026
NAB2	617.308	578.395	800.118	793.625	0.00312107	0.414667	0.000814561	11.2078	1.33299	2.5057	961.259	609.05	573.361	0.00084517	-0.701416	0.000303647	13.0478	0.614968	3.07306
NABP1	633.078	609.125	345.821	385.742	1.26353e-06	-0.763014	1.95746e-07	27.0747	0.589264	5.89841	226.695	328.424	312.284	0.180425	0.498809	0.112168	2.52341	1.41305	0.743704
NABP2	238.813	300.721	278.141	302.293	0.741001	0.105385	0.590914	0.288919	1.07578	0.130181	486.78	357.721	353.393	0.129699	-0.453221	0.0759815	3.14883	0.73041	0.887063
NACA	5618.85	5198.97	3843.9	3908.52	1.08633e-11	-0.480569	1.10275e-12	50.6522	0.716695	10.964	3827.46	3288.87	3337.04	0.0777177	-0.208247	0.0422814	4.1239	0.865589	1.10948
NACAD	29.2883	19.7554	25.0327	18.7336	0.883768	-0.165279	0.794747	0.0676788	0.891756	0.0536618	36.9039	5.39665	6.49088	0.0545283	-2.6333	0.0283742	4.80519	0.161175	1.26338
NACC1	1196.32	1146.91	1516.79	1359.04	0.0114009	0.295115	0.00338187	8.58907	1.22698	1.94306	1845.2	929.765	944.784	3.68447e-10	-0.977189	6.7773e-11	42.5822	0.507969	9.43362
NACC2	1125.35	1075.57	1099.58	1095.92	0.983835	-0.00348984	0.972606	0.00117924	0.997584	0.00707786	943.686	1130.98	1080.37	0.266838	0.228463	0.178945	1.80636	1.17159	0.573752
NADK	1713.37	1678.11	1068.06	1000.55	7.32936e-13	-0.713613	6.84406e-14	56.1125	0.609791	12.1349	2423.36	909.72	907.281	6.82271e-23	-1.41545	6.34189e-24	101.737	0.374892	22.166
NADK2	194.88	199.749	231.784	251.201	0.29738	0.291873	0.162892	1.94717	1.22423	0.526689	47.4479	208.156	221.411	2.02093e-05	2.17858	5.84027e-06	20.5398	4.52707	4.69445
NADSYN1	646.596	624.491	536.811	558.603	0.210336	-0.21428	0.104495	2.63557	0.861976	0.677086	1388.29	345.385	403.877	9.91201e-21	-1.88923	1.01047e-21	91.6964	0.269952	20.0038
NAE1	330.057	298.526	381.053	365.306	0.27458	0.247764	0.146618	2.10709	1.18737	0.561332	128.285	276.771	304.35	0.00308767	1.17966	0.00122066	10.4588	2.26524	2.51037
NAF1	139.683	129.508	175.229	181.376	0.200573	0.40608	0.0985629	2.72864	1.32508	0.697727	73.8078	184.257	206.266	0.00510539	1.40377	0.00210416	9.45638	2.64592	2.29197
NAGA	330.057	307.306	262.379	310.808	0.587969	-0.151983	0.41183	0.673513	0.900013	0.230645	354.981	140.313	137.03	0.000192734	-1.35615	6.28495e-05	16.0148	0.390624	3.71504
NAGK	620.687	487.3	704.623	614.804	0.192861	0.25184	0.0935384	2.8124	1.19072	0.714756	1028.04	461.028	540.186	1.53278e-06	-1.03774	3.88412e-07	25.7511	0.487091	5.81452
NAGLU	1479.06	1398.24	968.856	887.293	6.05976e-09	-0.632825	7.54738e-10	37.8738	0.644913	8.21754	2500.68	582.838	569.755	3.13076e-44	-2.11752	1.55814e-45	200.583	0.230442	43.5044
NAGPA	92.3709	92.1919	169.666	174.563	0.00320611	0.899407	0.000838972	11.153	1.8653	2.49402	135.314	139.542	142.078	0.929746	0.0574773	0.89513	0.0173756	1.04064	0.0316359
NAGPA-AS1	0	1.09752	9.27135	1.70306	0.242141	3.30126	0.124687	2.35743	9.85774	0.615932	1.75733	2.31285	5.04846	1	1.06815	0.724229	0.124476	2.09675	NA
NAGS	19.1501	7.68266	32.4497	23.8428	0.254056	1.07007	0.132847	2.25891	2.09953	0.59507	47.4479	66.3016	62.024	0.632437	0.435251	0.523674	0.406652	1.35215	0.198983
NAIF1	108.142	117.435	139.997	124.323	0.588492	0.227787	0.412385	0.671915	1.17104	0.230259	231.967	154.961	149.29	0.169291	-0.608758	0.103935	2.6441	0.655761	0.771366
NAIP	0	5.48762	0	0	1	-4.07125	0.176248	1.82898	0.0594881	NA	0	3.85475	0	1	2.57328	0.562578	0.33526	5.95161	NA
NAIPP2	55.1972	74.6316	101.058	91.1136	0.212872	0.564475	0.106031	2.61241	1.47885	0.671882	43.9332	70.1564	67.7937	0.452233	0.650692	0.338809	0.914931	1.56992	0.344638
NAIPP4	12.3912	6.58514	9.27135	17.8821	0.724608	0.521862	0.569137	0.324128	1.43581	0.139897	0	3.0838	15.1454	0.175004	4.81934	0.108096	2.58184	28.2336	0.756952
NALCN	1.12647	1.09752	10.1985	5.9607	0.160251	2.85914	0.0743858	3.18349	7.25583	0.795199	5.27199	18.5028	24.5211	0.2523	2.02923	0.167088	1.90888	4.08187	0.598084
NALF1	1.12647	0	5.56281	9.36681	0.11204	3.74555	0.0480716	3.90748	13.4129	0.950627	0	3.0838	0.721209	1	2.55515	0.532984	0.388699	5.8773	NA
NALF2	3.37942	0	0	0.851529	1	-1.93949	0.551847	0.354019	0.260709	NA	0	2.31285	2.16363	1	2.79149	0.479943	0.498994	6.92345	NA
NAMPT	1346.14	1394.95	2020.23	2060.7	3.12617e-10	0.574154	3.5196e-11	43.8642	1.4888	9.50499	474.479	1703.03	1899.67	3.51597e-26	1.92481	2.86078e-27	117.007	3.79687	25.454
NAMPT-AS1	6.75885	7.68266	0.927135	2.55459	0.311752	-2.04096	0.173263	1.85448	0.243002	0.506191	1.75733	0	2.16363	1	-0.694637	0.874926	0.0247763	0.617865	NA
NAMPTP1	56.3237	44.9984	53.7739	70.6769	0.641062	0.298677	0.470151	0.52162	1.23002	0.1931	7.02932	54.7374	59.8604	0.00749077	3.0272	0.00319163	8.69455	8.15228	2.12547
NANOGP6	4.5059	5.48762	0	0	0.088494	-4.9344	0.0361265	4.39112	0.0327037	1.05309	1.75733	0	0.721209	1	-2.25036	0.666954	0.185186	0.210172	NA
NANOS1	101.383	91.0944	25.0327	26.3974	1.82001e-05	-1.90321	3.26569e-06	21.6538	0.267347	4.73993	93.1384	59.3631	58.4179	0.369257	-0.661383	0.262663	1.25467	0.632272	0.432671
NANOS3	0	2.19505	1.85427	0.851529	1	0.292525	0.915414	0.0112811	1.22478	NA	1.75733	1.5419	2.16363	1	0.0771736	0.982796	0.00046497	1.05495	NA
NANP	110.394	114.142	102.912	89.4105	0.626638	-0.224427	0.453701	0.561388	0.855935	0.202983	52.7199	95.5977	111.066	0.161532	0.971162	0.0982956	2.73298	1.96042	0.791741
NANS	433.693	441.204	547.01	573.93	0.035265	0.357735	0.0122181	6.27895	1.28141	1.45266	567.617	457.173	460.853	0.277241	-0.306365	0.186852	1.74226	0.808677	0.557142
NAP1L1	2726.07	2709.78	2448.56	2468.58	0.117282	-0.144642	0.0507708	3.81582	0.904604	0.930768	1101.85	1837.17	2063.38	2.44174e-07	0.823927	5.72362e-08	29.4548	1.77022	6.6123
NAP1L2	0	0	1.85427	5.9607	1	4.25914	0.0882085	2.90677	19.1482	NA	0	1.5419	2.16363	1	2.51945	0.536744	0.381607	5.73365	NA
NAP1L3	14.6442	15.3653	28.7412	25.5459	0.345532	0.854426	0.19801	1.65699	1.80804	0.461512	1.75733	16.1899	7.21209	0.309422	2.73384	0.212347	1.55535	6.65222	0.509448
NAP1L4	1208.71	1266.54	788.065	795.328	8.3484e-09	-0.644572	1.05258e-09	37.225	0.639683	8.0784	724.02	695.396	708.949	0.876658	-0.0441614	0.824368	0.049253	0.969853	0.0571698
NAP1L4P1	2.25295	1.09752	3.70854	5.9607	0.547965	1.53387	0.3718	0.79764	2.89561	0.261247	5.27199	6.1676	9.37572	0.839175	0.560788	0.77504	0.0816754	1.47507	0.0761477
NAP1L5	117.153	116.337	79.7336	80.8952	0.166299	-0.539512	0.0779127	3.10791	0.688003	0.779109	33.3893	40.0894	58.4179	0.596992	0.561607	0.4864	0.484479	1.47591	0.224031
NAPA	1757.3	1804.33	1091.24	1069.52	5.61671e-14	-0.72116	4.91438e-15	61.2946	0.606609	13.2505	4590.14	944.413	932.524	5.03516e-82	-2.29021	1.22109e-83	375.445	0.204446	81.298
NAPA-AS1	7.88532	9.87771	5.56281	2.55459	0.520643	-1.13698	0.345014	0.89171	0.454709	0.28346	22.8453	0.770949	2.88484	0.0643523	-3.63447	0.0342563	4.48186	0.0805225	1.19144
NAPB	113.774	105.362	118.673	148.166	0.488316	0.285543	0.314682	1.01092	1.21887	0.311299	52.7199	118.726	148.569	0.030316	1.34242	0.0147693	5.94379	2.53577	1.51833
NAPEPLD	96.8768	70.2415	120.528	127.729	0.145245	0.572063	0.0659373	3.38137	1.48665	0.8379	31.6319	96.3687	85.8239	0.0460854	1.5258	0.0234906	5.13185	2.87946	1.33644
NAPG	290.63	242.553	232.711	240.983	0.57272	-0.170104	0.396243	0.719699	0.888779	0.242057	130.042	227.43	199.054	0.125533	0.713246	0.0731597	3.21067	1.63949	0.901241
NAPRT	580.134	452.18	190.063	152.424	6.2556e-15	-1.59324	5.19195e-16	65.7221	0.331426	14.2037	1564.02	131.061	107.46	3.54464e-61	-3.71454	1.23444e-62	279.009	0.0761748	60.4504
NAPSA	3.37942	1.09752	2.78141	3.40611	0.884492	0.470849	0.795982	0.0668487	1.38592	0.0533061	5.27199	1.5419	2.16363	1	-1.50735	0.575075	0.314264	0.351757	NA
NARF	335.689	328.159	282.776	248.646	0.167148	-0.321772	0.0784164	3.09742	0.800086	0.776898	697.66	216.637	245.211	2.47847e-09	-1.59469	4.86811e-10	38.7294	0.331094	8.60582
NARF-AS2	40.5531	21.9505	41.7211	35.7642	0.718338	0.310545	0.561389	0.337305	1.24018	0.143671	52.7199	39.3184	25.9635	0.503056	-0.692753	0.387079	0.7481	0.618672	0.298384
NARS1	2013.01	1918.47	2454.13	2458.36	0.000239357	0.321471	5.0707e-05	16.4215	1.2496	3.62095	920.841	2730.7	2907.92	8.64814e-30	1.6144	6.23709e-31	133.737	3.06185	29.0631
NARS2	202.765	207.432	123.309	137.096	0.01922	-0.654812	0.00607644	7.52749	0.635158	1.71625	91.3811	125.665	148.569	0.327299	0.58578	0.227044	1.45928	1.50085	0.485055
NASP	536.202	518.031	377.344	344.018	0.00130744	-0.547956	0.00031521	12.9778	0.683988	2.88358	270.629	181.173	204.823	0.238225	-0.48742	0.156257	2.01008	0.7133	0.623013
NAT1	28.1619	25.243	50.9924	44.2795	0.198522	0.834667	0.097051	2.75335	1.78345	0.702192	5.27199	53.1955	33.8968	0.0232008	3.04539	0.0109944	6.46622	8.25571	1.6345
NAT10	853.867	874.726	905.811	960.524	0.492451	0.110859	0.31872	0.994192	1.07987	0.307637	639.668	813.352	866.172	0.0847844	0.392779	0.0467863	3.95306	1.31292	1.07168
NAT14	121.659	110.85	178.937	184.782	0.031574	0.645958	0.0107571	6.505	1.56478	1.50067	354.981	118.726	132.703	5.41323e-05	-1.49721	1.63943e-05	18.5681	0.354238	4.26654
NAT8L	500.155	413.766	89.9321	63.0131	4.36729e-28	-2.58315	2.16374e-29	126.697	0.166876	27.3598	2592.06	228.972	249.538	8.89565e-91	-3.43691	1.90947e-92	415.895	0.0923395	90.0508
NAT9	599.284	571.81	408.867	470.895	0.015537	-0.411739	0.00477722	7.9619	0.751717	1.80863	697.66	392.413	362.047	0.000378226	-0.887296	0.000128654	14.6614	0.540627	3.42225
NATD1	423.554	480.715	205.824	200.961	9.47362e-10	-1.15289	1.10757e-10	41.6217	0.449724	9.02348	1080.76	397.81	308.678	4.13423e-12	-1.61404	6.62032e-13	51.6538	0.326683	11.3836
NAV1	1929.65	2027.13	3873.57	3980.9	3.43473e-39	0.989172	1.27777e-40	178.072	1.98505	38.4641	3727.3	3066.07	3505.8	0.185117	-0.181651	0.115595	2.47602	0.881694	0.732554
NAV2	529.443	629.978	2303.93	2202.05	6.43116e-73	1.95781	1.17213e-74	334.196	3.88472	72.1917	428.788	1211.93	1178.46	1.80779e-13	1.47886	2.6568e-14	57.9734	2.78729	12.7429
NAV3	110.394	129.508	260.525	281.856	1.90829e-06	1.17672	3.01575e-07	26.2396	2.26063	5.71936	45.6906	305.296	336.084	3.36217e-10	2.81137	6.1589e-11	42.7694	7.0195	9.47338
NAXD	563.237	532.299	589.658	516.878	0.955631	0.0138331	0.922032	0.00957939	1.00963	0.0197099	738.078	630.637	598.604	0.290613	-0.264196	0.197539	1.66048	0.832662	0.536684
NAXD-AS1	5.63237	4.39009	34.304	41.7249	0.000473927	2.92542	0.00010502	15.0443	7.59694	3.32429	1.75733	36.2346	41.8301	0.00627655	4.47344	0.00263772	9.04252	22.2147	2.20228
NAXE	612.802	579.492	458.005	436.834	0.0107481	-0.414239	0.00317274	8.70537	0.750415	1.96867	2140.43	368.514	386.568	1.81421e-49	-2.50297	8.0527e-51	224.816	0.176413	48.7413
NBAS	495.649	451.082	414.43	495.59	0.835444	-0.0559637	0.721028	0.12751	0.961952	0.0780826	300.503	450.234	464.459	0.0472516	0.605969	0.0241509	5.08377	1.522	1.32558
NBDY	191.501	174.506	235.492	257.162	0.10459	0.429406	0.0441524	4.05072	1.34668	0.980508	318.077	119.497	118.278	0.000246364	-1.41981	8.16794e-05	15.519	0.373762	3.60842
NBEA	32.6678	24.1455	26.8869	39.1703	0.81515	0.220333	0.692801	0.15607	1.165	0.0887627	1.75733	28.5251	21.6363	0.0491036	3.83465	0.0251907	5.01073	14.2674	1.30889
NBEAL1	156.58	128.41	153.904	172.86	0.608978	0.198436	0.435368	0.60846	1.14745	0.215399	40.4186	129.519	139.915	0.00561723	1.73698	0.00233716	9.26389	3.33337	2.25048
NBEAL2	186.995	190.969	88.0779	101.332	0.000620854	-0.995606	0.000140908	14.49	0.501525	3.20701	469.207	130.29	119.721	1.00614e-08	-1.90857	2.08007e-09	35.8972	0.266357	7.99734
NBEAP2	74.3473	55.9737	147.415	148.166	0.000599979	1.18238	0.000135616	14.5621	2.26952	3.22186	8.78665	92.5139	108.903	7.16563e-05	3.51899	2.20463e-05	18.0038	11.4637	4.14475
NBEAP5	2.25295	0	0.927135	1.70306	1	0.231733	0.933004	0.00706703	1.17424	NA	12.3013	19.2737	8.65451	0.932122	0.181244	0.898695	0.016208	1.13386	0.0305273
NBEAP6	1.12647	0	0	5.10917	1	2.19913	0.445115	0.583062	4.59204	NA	3.51466	13.1061	23.7999	0.234594	2.39341	0.153356	2.03855	5.25398	0.629682
NBL1	2008.5	2113.83	2728.56	2616.75	1.17423e-05	0.37458	2.04735e-06	22.5501	1.29646	4.93025	4254.49	1268.21	1346.5	1.90388e-46	-1.70217	9.01728e-48	210.838	0.307324	45.7204
NBN	216.283	231.577	327.279	418.101	0.000736081	0.735808	0.000169862	14.1382	1.66533	3.13307	87.8665	245.162	237.999	0.00109873	1.45907	0.000401981	12.523	2.7493	2.95911
NBPF1	246.698	266.698	280.922	269.935	0.744601	0.101196	0.595758	0.281441	1.07266	0.128076	184.52	252.1	276.944	0.209699	0.519808	0.134054	2.24492	1.43376	0.678404
NBPF10	196.007	175.604	214.168	225.655	0.428502	0.243689	0.263705	1.2492	1.18402	0.368047	142.344	117.184	147.848	0.871815	-0.102688	0.81826	0.0528005	0.931296	0.0595758
NBPF11	199.386	182.189	151.123	193.297	0.700893	-0.146179	0.539273	0.376889	0.903641	0.154348	159.917	193.508	170.927	0.730969	0.188069	0.634654	0.225802	1.13924	0.136101
NBPF12	289.504	274.381	177.083	172.86	0.00303484	-0.688359	0.000790655	11.263	0.620559	2.51786	202.093	237.452	222.854	0.694413	0.187437	0.593635	0.284703	1.13874	0.158382
NBPF14	719.817	748.511	596.148	634.389	0.101558	-0.254594	0.042602	4.11113	0.838223	0.993285	759.166	550.458	587.786	0.0826173	-0.415525	0.0454126	4.00325	0.749747	1.08293
NBPF15	474.246	514.738	681.445	691.441	0.00165101	0.473073	0.00040823	12.4941	1.38806	2.78225	402.428	629.095	636.828	0.0109777	0.653409	0.00484695	7.93568	1.57288	1.95949
NBPF19	627.446	581.687	382.907	447.904	0.0011485	-0.540298	0.000274042	13.24	0.687629	2.93987	246.026	196.592	189.678	0.429201	-0.349289	0.317039	1.00112	0.784971	0.367339
NBPF20	102.509	86.7043	162.249	151.572	0.0263113	0.730038	0.00868951	6.88555	1.65868	1.57986	87.8665	151.877	131.981	0.233377	0.691505	0.152338	2.04868	1.61497	0.631942
NBPF25P	23.656	10.9752	22.2512	17.0306	0.888177	0.181958	0.80273	0.0624077	1.13442	0.0515004	0	23.1285	10.0969	0.0467671	5.68229	0.0238736	5.10379	51.3501	1.33006
NBPF26	203.892	230.48	150.196	177.118	0.161786	-0.40741	0.0752942	3.16366	0.753976	0.791059	188.034	216.637	195.448	0.79897	0.131719	0.72096	0.127574	1.0956	0.0974693
NBPF2P	57.4502	53.7786	28.7412	32.3581	0.139746	-0.863195	0.0627477	3.46323	0.549734	0.854662	35.1466	31.6089	23.7999	0.788153	-0.343975	0.706558	0.14174	0.787868	0.10339
NBPF3	147.568	141.58	88.0779	92.8166	0.0457296	-0.676179	0.0165215	5.7465	0.625821	1.3398	103.682	98.6815	83.6603	0.799712	-0.185917	0.721808	0.126767	0.87909	0.0970662
NBPF8	191.501	221.7	380.126	372.97	2.23612e-05	0.865501	4.07037e-06	21.2314	1.82197	4.6505	123.013	273.687	274.781	0.00455575	1.1566	0.00185772	9.68506	2.22932	2.34144
NBPF9	457.349	524.616	564.625	584.149	0.224648	0.226237	0.113179	2.50926	1.16978	0.648497	400.671	484.927	533.695	0.247318	0.346321	0.163255	1.94381	1.27131	0.606744
NBR1	1055.51	1025.09	1288.72	1372.66	0.00161125	0.355518	0.000397375	12.5445	1.27944	2.79284	493.81	1311.38	1298.18	2.10045e-13	1.40176	3.09754e-14	57.6715	2.64224	12.6777
NBR2	36.0472	26.3406	10.1985	18.7336	0.195429	-1.10306	0.0952007	2.78416	0.465528	0.709012	26.3599	41.6313	29.5696	0.734612	0.432829	0.638884	0.220204	1.34988	0.133942
NCAL1	0	9.87771	19.4698	15.3275	0.548024	1.81439	0.371934	0.797192	3.5171	0.261201	0	17.7318	7.9333	0.087249	5.30983	0.048321	3.89879	39.6661	1.05924
NCALD	42.806	55.9737	63.9723	41.7249	0.904603	0.0946983	0.830965	0.0455668	1.06784	0.043542	42.1759	12.3352	9.37572	0.107438	-1.95914	0.0611985	3.5046	0.257182	0.968844
NCAM2	11.2647	15.3653	17.6156	17.8821	0.739445	0.413948	0.588596	0.292542	1.33233	0.131094	3.51466	2.31285	1.44242	1	-0.905951	0.763204	0.0907672	0.533681	NA
NCAPD2	513.672	482.91	418.138	423.21	0.201022	-0.24409	0.0989033	2.72314	0.844348	0.696757	604.521	330.737	252.423	0.000293799	-1.05258	9.8522e-05	15.1648	0.482106	3.53195
NCAPD3	361.598	353.402	309.663	270.786	0.183196	-0.301571	0.0878203	2.91388	0.811368	0.737085	210.88	207.385	184.63	0.836945	-0.105777	0.771284	0.0845039	0.929304	0.0773033
NCAPG	14.6442	16.4628	23.1784	31.5066	0.372479	0.815148	0.218658	1.51316	1.75948	0.428899	10.544	19.2737	16.5878	0.674311	0.765708	0.569106	0.32418	1.7002	0.171139
NCAPG2	91.2444	76.8266	126.09	172.009	0.0194291	0.828571	0.00615102	7.50552	1.77593	1.71155	38.6612	106.391	87.9875	0.069475	1.32956	0.0373264	4.33546	2.51325	1.15817
NCAPH	13.5177	19.7554	11.1256	19.5852	0.934581	-0.11294	0.883211	0.0215796	0.924702	0.029383	21.088	10.0223	9.37572	0.508985	-1.12071	0.39322	0.728962	0.459867	0.293295
NCAPH2	362.725	410.474	386.615	340.611	0.744508	-0.0893814	0.595573	0.281725	0.939926	0.128131	1196.74	340.76	318.053	5.61784e-19	-1.86142	6.18948e-20	83.5573	0.275204	18.2504
NCBP1	388.634	331.452	422.774	400.218	0.404256	0.192762	0.244521	1.35434	1.14295	0.393344	165.189	373.14	327.429	0.00273458	1.08417	0.00107181	10.6992	2.12015	2.56311
NCBP2	950.744	955.943	959.585	1020.98	0.754863	0.0551497	0.608476	0.2624	1.03897	0.122132	416.487	972.167	944.784	2.91337e-08	1.20242	6.25545e-09	33.7536	2.30125	7.5356
NCBP2AS2	198.259	208.529	125.163	103.035	0.00317129	-0.835578	0.000828764	11.1757	0.560358	2.49876	354.981	142.626	142.078	0.000275169	-1.31829	9.1874e-05	15.2968	0.40101	3.5604
