## Supplementary Table 3 for "“Seipin mediates Perilipin-1 recruitment to lipid droplets to preserve human adipocyte identity”" (part 3 of 3)

### Sheet: BSCL2_D7vsD14 (continued)
ID	D7_Hu72_BSCL2_M1	D7_Hu72_BSCL2_M2	D14_Hu72_BSCL2_M1	D14_Hu72_BSCL2_M2	padj_Hu72	log2FoldChange_Hu72	pvalue_Hu72	stat_Hu72	foldChange_Hu72	log10padj_Hu72	D7_Hu76_BSCL2_M1	D14_Hu76_BSCL2_M1	D14_Hu76_BSCL2_M2	padj._Hu76	log2FoldChange_Hu76	pvalu_Hu76	stat_Hu76	foldChange_Hu76	log10padj_Hu76
NCBP3	503.534	481.813	542.374	530.502	0.55761	0.122754	0.381689	0.765256	1.08881	0.253669	279.415	543.519	506.289	0.00155692	0.90951	0.000582822	11.8301	1.87841	2.80773
NCDN	830.211	914.237	1122.76	1101.88	0.004741	0.350522	0.0012893	10.3578	1.27502	2.32413	1323.27	944.413	947.669	0.00662875	-0.484124	0.00279664	8.93561	0.714931	2.17857
NCEH1	5.63237	13.1703	59.3367	96.2227	7.39323e-07	3.04586	1.11764e-07	28.1587	8.2584	6.13117	10.544	135.687	151.454	6.01028e-07	3.76745	1.46023e-07	27.6414	13.6181	6.22111
NCK1	368.357	380.841	263.306	247.795	0.00620315	-0.552228	0.00173558	9.81008	0.681966	2.20739	151.13	282.938	243.769	0.0546871	0.800922	0.0284776	4.79892	1.74221	1.26212
NCK1-DT	34.9207	17.5604	8.34422	9.36681	0.0988843	-1.56494	0.0412351	4.16633	0.337992	1.00487	26.3599	20.8156	6.49088	0.549724	-0.951906	0.435554	0.607968	0.516949	0.259855
NCK2	392.013	417.059	380.126	371.266	0.668386	-0.106974	0.501808	0.45111	0.928534	0.174973	261.842	397.81	351.95	0.135617	0.51749	0.0800409	3.06407	1.43146	0.867686
NCKAP1	958.63	1056.91	1829.24	1864.85	1.65743e-18	0.873904	1.15384e-19	82.3262	1.83262	17.7806	379.583	1870.32	2001.36	8.14959e-39	2.35057	4.62359e-40	175.514	5.10025	38.0889
NCKAP1L	2.25295	0	0.927135	1.70306	1	0.231733	0.933004	0.00706703	1.17424	NA	7.02932	0.770949	4.32726	1	-1.45851	0.54526	0.365877	0.363869	NA
NCKAP5L	669.126	672.782	549.791	588.406	0.148977	-0.237141	0.0679581	3.33166	0.848425	0.826881	1908.46	436.357	422.629	6.98115e-36	-2.15183	4.31874e-37	161.915	0.225027	35.1561
NCKIPSD	299.642	320.477	263.306	234.17	0.188824	-0.3188	0.0911231	2.85442	0.801737	0.723942	987.619	272.916	315.89	4.93191e-14	-1.74566	6.99205e-15	60.6004	0.298197	13.307
NCL	7573.29	7229.38	8204.22	8451.42	0.0125284	0.170252	0.00375462	8.39883	1.12526	1.9021	2447.96	7446.6	7293.59	4.74159e-58	1.59008	1.75711e-59	264.541	3.01066	57.3241
NCLN	2178.6	2128.1	2072.15	1844.41	0.227205	-0.137412	0.114978	2.48442	0.909148	0.643582	4781.69	1896.54	1779.94	3.03881e-35	-1.37935	1.91068e-36	158.959	0.384393	34.5173
NCLP1	4.5059	1.09752	0	0	1	-4.09806	0.140781	2.1694	0.0583931	NA	5.27199	4.6257	0.721209	1	-0.984047	0.704737	0.143591	0.505559	NA
NCOA1	362.725	376.45	300.392	259.716	0.0622187	-0.401213	0.0237097	5.11574	0.757221	1.20608	166.946	302.212	261.078	0.0606207	0.754212	0.0319792	4.59961	1.68671	1.21738
NCOA2	138.556	140.483	120.528	159.236	0.989624	0.00529654	0.983459	0.000429827	1.00368	0.00452992	135.314	216.637	244.49	0.0839605	0.769086	0.046236	3.97298	1.70419	1.07592
NCOA3	211.777	209.627	332.842	353.384	0.000816883	0.70381	0.000190157	13.9259	1.6288	3.08784	135.314	612.134	570.477	2.79578e-12	2.12747	4.42035e-13	52.4469	4.36951	11.5535
NCOA4	3299.44	3277.2	2647.9	2827.93	0.00133732	-0.264014	0.000323338	12.9301	0.832768	2.87377	1172.14	2085.42	2249.45	2.51099e-09	0.886961	4.93675e-10	38.7021	1.84928	8.60016
NCOA5	524.937	486.203	523.831	508.363	0.9063	0.0297238	0.83406	0.0438893	1.02082	0.0427279	544.772	485.698	517.828	0.707332	-0.118503	0.607993	0.263108	0.921143	0.150376
NCOA6	572.249	599.248	599.857	590.109	0.924234	0.02238	0.865348	0.0287542	1.01563	0.034218	984.104	582.067	589.228	0.000289606	-0.748747	9.69509e-05	15.1952	0.59512	3.53819
NCOA7	266.974	248.04	178.937	175.415	0.0300943	-0.539429	0.0101697	6.60493	0.688043	1.52152	115.984	255.184	310.841	0.00197644	1.28729	0.000754259	11.3505	2.4407	2.70412
NCOR1	919.203	981.186	1005.01	1043.97	0.48627	0.108679	0.312466	1.02022	1.07824	0.313123	513.14	1081.64	1136.63	3.34928e-08	1.11209	7.21475e-09	33.476	2.16159	7.47505
NCOR2	2165.08	2444.18	3909.73	3642.84	4.30169e-17	0.712099	3.20059e-18	75.7616	1.63819	16.3664	5163.03	3118.49	2966.33	1.41118e-13	-0.763094	2.05874e-14	58.4752	0.589231	12.8504
NCR3LG1	130.671	110.85	226.221	218.843	0.00104915	0.882171	0.000248704	13.4219	1.84315	2.97916	65.0212	502.659	475.998	1.40773e-15	2.91173	1.83086e-16	67.7769	7.52522	14.8515
NCS1	273.733	293.039	779.721	723.799	2.1275e-20	1.40699	1.36451e-21	91.102	2.65183	19.6721	279.415	523.475	542.349	0.00104043	0.931553	0.000378871	12.6336	1.90733	2.98279
NCSTN	2407.28	2473.82	1642.88	1746.49	1.40897e-09	-0.525924	1.66024e-10	40.8305	0.694514	8.8511	3282.69	1025.36	956.323	8.14959e-39	-1.72836	4.62025e-40	175.515	0.301795	38.0889
ND1	65055	70983.4	31467.9	28413.8	1.55882e-76	-1.18388	2.76016e-78	350.855	0.440165	75.8072	366342	24092.2	25141.4	0	-3.89545	0	4111.85	0.0671974	Inf
ND2	62309.8	64198.5	32421	29454.4	9.75473e-71	-1.03185	1.83977e-72	324.114	0.489082	70.0108	255663	24826.1	27348.3	0	-3.29279	0	2286.86	0.10204	Inf
ND3	16059	15096.4	6698.55	7146.88	1.0818e-80	-1.16991	1.78449e-82	370.095	0.44445	79.9659	59671.9	4033.61	4188.78	0	-3.85932	0	3266.88	0.0689016	Inf
ND4	99846.2	109562	54802	47059.7	2.84746e-14	-1.03972	2.45363e-15	62.6623	0.486422	13.5455	436327	40984.4	42669.6	0	-3.38289	0	3242.11	0.0958626	Inf
ND4L	5991.72	6720.13	3392.39	2969.28	2.32924e-33	-0.999117	1.00623e-34	151.081	0.500306	32.6328	14438.2	2437.74	2221.32	2.13749e-190	-2.63203	1.82715e-192	875.758	0.161317	189.67
ND5	72416.5	90598.3	44207.7	38432	1.69804e-06	-0.980103	2.66389e-07	26.4792	0.506944	5.77005	322570	30650.6	34307.2	5.72017e-128	-3.31203	8.25808e-130	587.619	0.100689	127.243
ND6	21203.6	25833.5	9646.84	10073.6	1.91345e-16	-1.25411	1.47222e-17	72.7491	0.419253	15.7182	157495	8909.09	9108.15	0	-4.12782	0	4509.24	0.0572007	Inf
NDC1	144.189	126.215	205.824	218.843	0.018974	0.651885	0.00598287	7.55545	1.57122	1.72184	38.6612	246.704	210.593	8.7257e-07	2.56391	2.15366e-07	26.89	5.91307	6.0592
NDC80	7.88532	4.39009	12.9799	8.51529	0.617632	0.807727	0.444134	0.585578	1.75045	0.20927	0	5.39665	2.88484	1	3.67818	0.295236	1.09559	12.8009	NA
NDE1	117.153	91.0944	125.163	167.751	0.189313	0.494148	0.0914134	2.84931	1.40849	0.72282	152.888	125.665	118.278	0.570254	-0.326076	0.457633	0.551677	0.797703	0.243932
NDEL1	518.178	536.689	705.55	695.699	0.00586285	0.4095	0.00163191	9.92339	1.32823	2.23189	460.42	565.877	610.143	0.201049	0.35304	0.127417	2.32369	1.27725	0.696697
NDFIP1	1601.85	1603.48	1267.39	1261.97	0.000754855	-0.341725	0.000174499	14.0875	0.789097	3.12214	961.259	804.871	837.324	0.303947	-0.227285	0.208007	1.58524	0.854241	0.517202
NDFIP2	420.175	489.495	631.379	634.389	0.00322682	0.47628	0.000844952	11.1398	1.39115	2.49122	149.373	483.385	543.071	2.02012e-08	1.78088	4.26587e-09	34.4985	3.43635	7.69462
NDN	1343.88	1309.35	856.673	782.555	4.4268e-10	-0.695243	5.0503e-11	43.1576	0.617605	9.35391	1165.11	408.603	411.089	1.11602e-13	-1.50729	1.61471e-14	58.9532	0.351771	12.9523
NDNF	78.8532	72.4365	38.0126	34.0611	0.0276891	-1.07058	0.00923397	6.777	0.476127	1.55769	3.51466	15.419	12.9818	0.367105	2.01415	0.26083	1.26435	4.03943	0.43521
NDOR1	435.946	487.3	425.555	338.908	0.20842	-0.27365	0.103332	2.65334	0.827224	0.681061	1047.37	361.575	304.35	2.71025e-13	-1.65389	4.02428e-14	57.1567	0.317782	12.567
NDP	6.75885	3.29257	5.56281	11.0699	0.700608	0.732031	0.538892	0.377597	1.66098	0.154525	3.51466	4.6257	0	1	-0.608395	0.850194	0.0356723	0.655926	NA
NDRG1	1351.77	1254.47	3649.2	3437.62	6.2404e-66	1.44318	1.29214e-67	301.866	2.7192	65.2048	1541.18	3046.02	3227.41	1.52352e-15	1.0253	1.98821e-16	67.6143	2.03539	14.8172
NDRG2	68.7149	48.291	24.1055	22.9913	0.0234106	-1.31273	0.00761405	7.12208	0.402558	1.63059	154.645	21.5866	12.9818	3.49091e-06	-3.1646	9.24617e-07	24.079	0.111522	5.45706
NDRG3	295.136	293.039	350.457	355.939	0.244606	0.264336	0.126536	2.3345	1.20108	0.611532	305.775	175.776	203.381	0.0741243	-0.689294	0.0400824	4.21439	0.620157	1.13004
NDRG4	6.75885	7.68266	10.1985	16.179	0.538926	0.871064	0.362724	0.828442	1.82901	0.268471	1.75733	6.93854	7.9333	0.514956	2.08137	0.399594	0.709549	4.2321	0.28823
NDST1	3361.4	3510.98	4355.68	4270.42	6.93665e-06	0.327782	1.17785e-06	23.6131	1.25508	5.15885	4848.47	2503.27	2537.21	1.83871e-19	-0.943939	1.98739e-20	85.8035	0.519812	18.7355
NDST2	242.192	250.235	297.61	272.489	0.438187	0.21073	0.27116	1.21087	1.15727	0.35834	583.433	302.983	324.544	0.00103453	-0.8947	0.00037659	12.6449	0.537859	2.98526
NDST2-ZSWIM8-AS1	225.295	198.652	152.05	161.79	0.131379	-0.433176	0.0583694	3.58312	0.74063	0.881476	246.026	281.397	219.969	0.959316	0.026545	0.938116	0.00602759	1.01857	0.0180385
NDUFA1	526.063	419.254	394.033	364.454	0.126128	-0.317721	0.0554475	3.66858	0.802336	0.899188	683.601	303.754	338.247	2.26388e-05	-1.09027	6.58537e-06	20.3101	0.469673	4.64515
NDUFA10	1955.56	1977.74	1004.09	1006.51	3.15767e-25	-0.968116	1.71014e-26	113.461	0.511173	24.5006	2038.5	739.34	747.173	9.16108e-21	-1.45554	9.32756e-22	91.8548	0.364617	20.0381
NDUFA11	1343.88	1172.15	921.573	808.101	1.65432e-05	-0.541114	2.95217e-06	21.8474	0.68724	4.78138	4208.8	730.86	703.179	8.47548e-90	-2.55349	1.84075e-91	411.374	0.170342	89.0718
NDUFA12	473.119	436.814	310.59	296.332	0.0013858	-0.584428	0.000336978	12.8528	0.666914	2.8583	456.906	260.581	233.672	0.0043864	-0.886946	0.00178283	9.76069	0.540758	2.35789
NDUFA13	1944.29	1686.89	1199.71	1126.57	1.48566e-09	-0.642542	1.75232e-10	40.725	0.640583	8.82808	6335.17	887.363	858.96	1.65936e-146	-2.85921	1.9858e-148	673.227	0.137814	145.78
NDUFA2	597.031	554.249	376.417	369.563	0.000103303	-0.626023	2.06451e-05	18.1288	0.64796	3.98589	1432.22	327.653	319.496	8.003e-28	-2.14619	6.1924e-29	124.611	0.225908	27.0967
NDUFA3	604.917	467.545	221.585	157.533	1.54575e-12	-1.50228	1.46658e-13	54.6144	0.352995	11.8109	1412.89	134.916	98.0845	9.61168e-49	-3.60234	4.33326e-50	221.465	0.0823359	48.0172
NDUFA4	1423.86	1325.81	805.681	850.677	2.84123e-11	-0.730806	2.97102e-12	48.7077	0.602567	10.5465	2084.19	573.586	664.955	1.78872e-25	-1.7504	1.50296e-26	113.717	0.29722	24.7475
NDUFA4L2	54.0708	48.291	385.688	403.625	2.9661e-33	2.94769	1.28477e-34	150.595	7.71512	32.5278	186.277	890.447	869.778	7.23834e-19	2.2402	8.03903e-20	83.0405	4.72463	18.1404
NDUFA5	511.419	518.031	329.133	332.948	0.000158711	-0.636736	3.26795e-05	17.2552	0.643166	3.79939	145.858	259.81	219.969	0.102655	0.71748	0.058188	3.58829	1.64431	0.988622
NDUFA6	1061.14	953.748	553.5	573.93	5.10809e-11	-0.837257	5.44749e-12	47.5189	0.559707	10.2917	1340.84	616.76	555.331	2.47553e-10	-1.19434	4.49084e-11	43.3873	0.436985	9.60633
NDUFA6-DT	20.2765	25.243	32.4497	21.2882	0.821489	0.236516	0.7015	0.146916	1.17814	0.0853983	28.1173	17.7318	22.3575	0.734896	-0.487626	0.639299	0.21966	0.713198	0.133774
NDUFA7	412.29	319.379	164.103	141.354	2.34294e-08	-1.26103	3.05402e-09	35.1491	0.417247	7.63024	681.844	125.665	125.49	3.25679e-17	-2.44087	3.89545e-18	75.3737	0.184173	16.4872
NDUFA8	1107.32	941.675	579.46	544.978	7.91684e-11	-0.865869	8.52049e-12	46.6422	0.548716	10.1014	1386.53	549.687	497.634	1.02763e-13	-1.40507	1.48551e-14	59.1172	0.377599	12.9882
NDUFA9	916.95	881.311	589.658	599.476	3.7248e-06	-0.596514	6.11027e-07	24.8771	0.66135	5.4289	1734.48	511.91	560.38	3.44643e-22	-1.69352	3.30393e-23	98.4676	0.309173	21.4626
NDUFA9P1	1.12647	13.1703	1.85427	1.70306	0.364093	-2.01008	0.212286	1.55577	0.24826	0.438788	12.3013	0.770949	0.721209	1	-4.04396	0.0845055	2.97605	0.0606245	NA
NDUFAB1	648.849	661.806	363.437	335.502	2.62069e-09	-0.907684	3.15909e-10	39.5737	0.53304	8.58158	829.459	323.799	356.277	6.00271e-08	-1.28619	1.32612e-08	32.2927	0.410034	7.22165
NDUFAF1	415.669	344.622	264.234	285.262	0.028962	-0.467635	0.00974029	6.68179	0.723149	1.53817	302.261	240.536	253.866	0.469789	-0.289978	0.354818	0.856151	0.817914	0.328097
NDUFAF2	152.074	103.167	129.799	108.144	0.843135	-0.101515	0.732141	0.117154	0.932054	0.0741031	72.0505	121.81	119.721	0.236143	0.745092	0.154578	2.02649	1.67608	0.626826
NDUFAF3	638.711	484.008	305.955	271.638	3.27025e-07	-0.959247	4.78334e-08	29.8027	0.514325	6.48542	1260.01	146.48	177.417	9.56066e-37	-2.95877	5.74499e-38	165.925	0.128623	36.0195
NDUFAF4	252.33	169.019	167.812	130.284	0.127962	-0.500025	0.0564677	3.63821	0.707094	0.892919	159.917	153.419	173.09	0.96144	0.0300728	0.940985	0.00548071	1.02106	0.0170778
NDUFAF5	139.683	125.118	51.9196	86.8559	0.0173343	-0.92842	0.00539086	7.74342	0.525433	1.76109	98.4104	80.9497	91.5936	0.800389	-0.189627	0.722697	0.125924	0.876832	0.0966989
NDUFAF6	144.189	152.556	89.005	75.786	0.0109509	-0.849967	0.00323955	8.66739	0.554797	1.96055	68.5358	112.559	98.8057	0.363077	0.624534	0.257508	1.2821	1.54171	0.440001
NDUFAF7	132.924	141.58	114.038	117.511	0.540684	-0.245448	0.36477	0.821404	0.843554	0.267056	84.3518	158.816	124.048	0.207234	0.74514	0.132216	2.26629	1.67614	0.683538
NDUFAF8	644.343	533.396	366.218	370.415	6.17032e-05	-0.67663	1.19933e-05	19.1643	0.625625	4.20969	859.334	296.045	282.714	3.7417e-11	-1.57041	6.38029e-12	47.2091	0.336712	10.4269
NDUFB1	386.381	332.549	142.779	182.227	2.9545e-07	-1.14331	4.29594e-08	30.011	0.452721	6.52952	465.692	115.642	111.066	1.5253e-09	-2.03871	2.94185e-10	39.7128	0.243382	8.81664
NDUFB10	745.726	694.732	483.965	467.489	3.60359e-05	-0.598428	6.76323e-06	20.2591	0.660473	4.44326	2052.56	339.989	395.944	1.76303e-43	-2.47914	8.93067e-45	197.108	0.179352	42.7537
NDUFB11	981.159	848.385	528.467	479.411	6.12344e-10	-0.860571	7.06008e-11	42.5023	0.550734	9.213	2889.05	421.709	460.853	5.34849e-70	-2.71041	1.59848e-71	319.803	0.152787	69.2718
NDUFB2	1056.63	905.457	629.525	583.297	2.51164e-07	-0.694244	3.62448e-08	30.3407	0.618033	6.60004	2335.49	536.581	450.035	8.08576e-40	-2.2438	4.45938e-41	180.166	0.21113	39.0923
NDUFB2-AS1	4.5059	4.39009	9.27135	12.7729	0.395655	1.31082	0.237352	1.39625	2.48082	0.402684	7.02932	7.70949	4.32726	0.938573	-0.225439	0.908502	0.0132085	0.855335	0.0275318
NDUFB3	352.586	336.94	228.075	261.419	0.0234458	-0.493314	0.00762896	7.11857	0.710392	1.62994	237.239	185.799	169.484	0.351217	-0.417603	0.247006	1.34016	0.748667	0.454424
NDUFB4	708.552	646.441	502.507	512.62	0.00665983	-0.416336	0.00187642	9.66667	0.749325	2.17654	1263.52	482.614	537.301	2.4396e-11	-1.30869	4.11364e-12	48.0696	0.403688	10.6127
NDUFB5	1597.34	1317.03	489.527	607.991	1.11711e-24	-1.40755	6.15966e-26	110.92	0.376951	23.9519	746.865	473.363	507.731	0.0110405	-0.606282	0.00487603	7.92485	0.656887	1.95701
NDUFB6	359.345	458.765	284.631	266.528	0.00641022	-0.570619	0.0017998	9.74327	0.673328	2.19313	362.01	204.302	221.411	0.027998	-0.76593	0.0135514	6.09567	0.588074	1.55287
NDUFB7	768.255	714.488	482.11	439.389	2.2971e-06	-0.686708	3.66432e-07	25.8635	0.62127	5.63882	2787.12	400.123	375.75	2.03208e-74	-2.84521	5.55852e-76	340.275	0.139158	73.6921
NDUFB8	1146.75	1068.99	750.98	699.957	4.02174e-07	-0.611119	5.94516e-08	29.3812	0.654689	6.39559	2447.96	599.028	594.998	5.5321e-41	-2.03577	2.93892e-42	185.575	0.243878	40.2571
NDUFB8P2	0	0	9.27135	0	0.508278	4.50115	0.333643	0.934705	22.6455	0.293899	1.75733	0	0	1	-3.67933	0.437531	0.60275	0.0780568	NA
NDUFB9	1653.66	1463	725.947	688.887	1.93935e-24	-1.13956	1.07717e-25	109.812	0.453898	23.7123	3620.1	720.067	751.5	1.5446e-67	-2.29851	4.85101e-69	308.409	0.203273	66.8112
NDUFC1	185.868	151.458	179.864	190.742	0.720698	0.136529	0.564238	0.332419	1.09926	0.142247	228.453	175.776	204.102	0.574142	-0.266005	0.461808	0.54151	0.831619	0.24098
NDUFC2	2243.94	1993.1	929.917	848.122	6.45786e-34	-1.2532	2.74137e-35	153.665	0.419517	33.1899	3001.52	821.832	733.47	9.2595e-42	-1.94886	4.86632e-43	189.153	0.25902	41.0334
NDUFC2-KCTD14	185.868	65.8514	150.196	166.048	0.777393	0.329625	0.640011	0.218728	1.25669	0.10936	319.834	106.391	136.309	0.000451479	-1.39737	0.000155086	14.3094	0.37962	3.34536
NDUFS1	2122.28	2188.46	1149.65	1193.84	2.95948e-22	-0.879088	1.78033e-23	99.6921	0.543711	21.5288	876.907	1243.54	1223.89	0.00764966	0.492486	0.00326369	8.65386	1.40687	2.11636
NDUFS2	1939.79	1849.33	995.743	1061.86	1.17976e-19	-0.880443	7.79115e-21	87.6554	0.543201	18.9282	3326.62	831.083	790.445	5.78785e-52	-2.03688	2.43344e-53	236.37	0.24369	51.2375
NDUFS3	673.632	640.953	395.887	369.563	2.61197e-07	-0.780635	3.77982e-08	30.2593	0.582111	6.58303	1734.48	349.24	342.574	3.47388e-37	-2.32613	2.06765e-38	167.957	0.199418	36.4592
NDUFS4	390.887	397.303	279.068	246.092	0.0031664	-0.586685	0.000827304	11.179	0.665871	2.49943	256.57	296.816	336.084	0.441609	0.30288	0.328361	0.955349	1.2336	0.354962
NDUFS5	2637.08	2097.37	1004.09	1128.28	4.1404e-23	-1.15009	2.41193e-24	103.652	0.450597	22.383	4732.49	968.312	947.669	1.41809e-84	-2.3046	3.28639e-86	387.249	0.202417	83.8483
NDUFS6	1064.52	884.604	644.359	628.428	7.47222e-06	-0.614709	1.27396e-06	23.4621	0.653062	5.12655	2094.74	486.469	489.701	1.11762e-37	-2.10154	6.56011e-39	170.239	0.23301	36.9517
NDUFS7	1293.19	1216.06	505.289	510.917	1.18251e-28	-1.30388	5.77684e-30	129.318	0.405034	27.9272	3922.36	427.877	362.047	8.50122e-110	-3.31284	1.46953e-111	503.726	0.100632	109.071
NDUFS8	893.294	789.119	450.588	372.118	6.88669e-12	-1.03315	6.88748e-13	51.5761	0.488641	11.162	2992.73	385.475	434.889	5.51936e-76	-2.86654	1.45734e-77	347.537	0.137115	75.2581
NDUFV1	2555.97	2514.43	1254.41	1238.97	3.46745e-33	-1.02405	1.50393e-34	150.282	0.491735	32.46	7052.16	879.653	897.184	1.19938e-170	-2.98866	1.19991e-172	784.605	0.125986	169.921
NDUFV2	796.417	766.071	497.872	467.489	5.67607e-07	-0.695069	8.50853e-08	28.6867	0.61768	6.24595	1028.04	407.832	461.574	8.56178e-09	-1.24144	1.75974e-09	36.2231	0.422951	8.06744
NDUFV2P1	40.5531	40.6084	38.0126	31.5066	0.782576	-0.22466	0.648013	0.208414	0.855797	0.106474	54.4772	26.9832	25.2423	0.286708	-1.0611	0.194085	1.68633	0.479267	0.542561
NDUFV3	833.591	894.481	585.022	587.555	2.50428e-05	-0.559574	4.58882e-06	21.0017	0.678502	4.60132	966.531	564.335	465.901	5.22185e-05	-0.908369	1.57783e-05	18.6411	0.532787	4.28218
NEAT1	36123.8	37380.5	14425.3	15284.9	6.88243e-127	-1.3068	6.35131e-129	583.546	0.404217	126.162	27832.6	22738.4	20323	0.0155626	-0.370396	0.00708213	7.25202	0.77357	1.80792
NEB	4.5059	0	2.78141	1.70306	0.997174	-0.00542817	0.996598	1.81753e-05	0.996245	0.00122924	0	4.6257	1.44242	1	3.22884	0.39132	0.734835	9.37513	NA
NEBL	20.2765	50.4861	15.7613	29.8035	0.489644	-0.632637	0.316244	1.00442	0.644996	0.310119	35.1466	16.1899	25.9635	0.566187	-0.736462	0.453402	0.562134	0.60021	0.24704
NECAB1	7.88532	12.0728	12.9799	20.4367	0.553602	0.744733	0.37736	0.779286	1.67566	0.256803	1.75733	16.1899	20.9151	0.121404	3.40059	0.0703688	3.2744	10.5604	0.915766
NECAB2	2.25295	0	0.927135	1.70306	1	0.231733	0.933004	0.00706703	1.17424	NA	0	2.31285	5.76967	1	3.6454	0.303689	1.05793	12.5133	NA
NECAB3	414.542	469.74	139.997	160.087	7.71269e-15	-1.55806	6.46357e-16	65.2904	0.339606	14.1128	1064.94	104.078	91.5936	1.12678e-40	-3.44517	6.04307e-42	184.141	0.0918124	39.9482
NECAP1	375.116	370.963	260.525	321.878	0.112391	-0.35603	0.0482481	3.90132	0.781312	0.949269	281.173	292.19	316.611	0.787794	0.114689	0.706087	0.142217	1.08274	0.103587
NECAP2	590.272	628.881	821.442	846.419	0.000936826	0.45212	0.000220293	13.6496	1.36805	3.02834	889.209	774.804	738.518	0.311255	-0.23298	0.213767	1.54573	0.850876	0.506884
NECTIN1	135.177	140.483	331.914	313.363	3.80303e-08	1.22664	5.05375e-09	34.1686	2.34022	7.41987	288.202	197.363	199.775	0.172807	-0.537408	0.106477	2.60575	0.689008	0.762438
NECTIN2	770.508	730.95	924.354	901.769	0.0390163	0.282409	0.013736	6.07176	1.21622	1.40875	1599.17	794.078	827.227	4.56269e-09	-0.980061	9.1641e-10	37.4951	0.506958	8.34078
NECTIN3	121.659	99.8746	270.724	261.419	5.06956e-07	1.26475	7.56428e-08	28.9145	2.40286	6.29503	24.6026	232.827	253.866	1.25403e-09	3.30627	2.40039e-10	40.1101	9.89205	8.90169
NECTIN4	1.12647	4.39009	5.56281	6.81223	0.601942	1.16274	0.428144	0.627854	2.23882	0.220445	1.75733	4.6257	5.04846	1	1.46092	0.600858	0.273704	2.75285	NA
NEDD1	72.0943	82.3142	138.143	150.721	0.00796909	0.903682	0.00228299	9.30685	1.87083	2.09859	17.5733	142.626	137.03	1.8533e-05	2.99213	5.31945e-06	20.7187	7.95646	4.73205
NEDD4	74.3473	117.435	244.764	262.271	6.94119e-07	1.40155	1.0465e-07	28.286	2.64186	6.15857	21.088	242.078	300.023	1.86764e-11	3.6844	3.1279e-12	48.6068	12.8563	10.7287
NEDD4L	63.0826	68.0464	96.4221	101.332	0.16752	0.592785	0.0786196	3.09321	1.50816	0.775935	63.2639	138.771	129.096	0.0716697	1.08193	0.0386417	4.27655	2.11686	1.14466
NEDD8	1208.71	1015.21	768.595	733.166	1.32135e-05	-0.566451	2.32444e-06	22.3063	0.675276	4.87898	1722.18	630.637	623.846	4.45547e-18	-1.45718	5.13735e-19	79.3749	0.364205	17.3511
NEDD8-MDP1	6.75885	7.68266	5.56281	15.3275	0.753809	0.537227	0.607247	0.264203	1.45118	0.122739	10.544	3.0838	16.5878	0.969771	-0.0973756	0.953929	0.00333782	0.934732	0.0133307
NEDD9	264.721	269.991	123.309	106.441	6.79108e-07	-1.22003	1.02348e-07	28.3291	0.429273	6.16806	284.687	330.737	307.956	0.683712	0.165592	0.580201	0.305911	1.12163	0.165127
NEFH	56.3237	48.291	50.0653	54.4978	0.999505	0.000180525	0.999505	3.84272e-07	1.00013	0.000214858	52.7199	121.039	165.157	0.0183911	1.44112	0.00852885	6.91892	2.71532	1.73539
NEFL	19.1501	15.3653	15.7613	16.179	0.932621	-0.111181	0.879784	0.0228744	0.92583	0.0302949	7.02932	18.5028	20.1939	0.417945	1.46092	0.306611	1.04522	2.75284	0.378881
NEFM	30.4148	31.8282	147.415	155.83	5.24176e-10	2.28452	6.0133e-11	42.8162	4.87201	9.28052	31.6319	222.804	219.248	1.8984e-07	2.80474	4.40072e-08	29.9643	6.9873	6.72161
NEGR1	122.786	111.947	167.812	171.157	0.0946032	0.530481	0.0391275	4.25532	1.44441	1.02409	24.6026	178.86	172.369	3.2498e-06	2.83547	8.57875e-07	24.2233	7.13774	5.48814
NEIL1	95.7503	92.1919	90.8593	92.8166	0.952928	-0.0329037	0.91659	0.0109684	0.977451	0.0209398	137.072	69.3854	64.1876	0.0817628	-1.03754	0.0448756	4.02331	0.487159	1.08744
NEIL2	149.821	171.214	179.864	172.86	0.725466	0.135273	0.570314	0.322157	1.0983	0.139383	145.858	125.665	135.587	0.795003	-0.158943	0.716274	0.13209	0.895681	0.0996314
NEIL3	10.1383	3.29257	1.85427	0.851529	0.288184	-2.31978	0.156558	2.00716	0.200298	0.54033	0	3.0838	0	1	2.2513	0.623401	0.241117	4.76112	NA
NEK1	83.3591	103.167	127.945	149.869	0.11462	0.575005	0.0494166	3.86115	1.48968	0.94074	61.5065	63.2178	62.7452	0.971865	0.0341736	0.957773	0.00280359	1.02397	0.0123942
NEK10	13.5177	9.87771	188.208	229.913	1.06633e-25	4.16243	5.6521e-27	115.656	17.9067	24.9721	8.78665	54.7374	64.1876	0.0107308	2.75887	0.00472365	7.98231	6.76866	1.96937
NEK11	47.3119	26.3406	72.3166	82.5983	0.0375424	1.07488	0.0131176	6.15319	2.10655	1.42548	26.3599	66.3016	77.8906	0.0942534	1.45188	0.0527277	3.75253	2.73564	1.0257
NEK2	3.37942	1.09752	3.70854	6.81223	0.611871	1.23895	0.438666	0.599769	2.36027	0.21334	10.544	8.48044	7.21209	0.855454	-0.426766	0.796791	0.0663072	0.743928	0.0678034
NEK3	40.5531	28.5356	65.8266	64.7162	0.0919469	0.918939	0.0378065	4.31371	1.89072	1.03646	28.1173	63.9888	60.5816	0.212149	1.14733	0.135862	2.22421	2.21503	0.673359
NEK4	180.236	192.067	212.314	172.86	0.907282	0.0477319	0.83596	0.0428755	1.03364	0.0422575	61.5065	212.011	176.696	0.00138165	1.65955	0.000512399	12.07	3.15919	2.8596
NEK5	3.37942	0	4.63568	3.40611	0.676354	1.2557	0.511679	0.430632	2.38783	0.169826	0	3.85475	1.44242	1	3.03301	0.431436	0.618954	8.18516	NA
NEK6	1521.87	1600.19	1583.55	1491.03	0.889688	-0.0224632	0.805584	0.0605787	0.98455	0.0507624	1544.69	911.262	1045.75	0.000176586	-0.658372	5.72927e-05	16.1901	0.633593	3.75304
NEK7	210.651	230.48	1001.31	915.393	8.02796e-46	2.11869	2.55128e-47	208.768	4.34299	45.0954	77.3225	1130.98	1224.61	1.05091e-47	3.92918	4.8443e-49	216.659	15.2335	46.9784
NEK8	98.0033	79.0217	58.4095	63.0131	0.246128	-0.542942	0.127519	2.32244	0.68637	0.608839	117.741	47.7989	61.3028	0.0924564	-1.10919	0.0516054	3.78852	0.463553	1.03406
NEK9	1917.26	2079.81	1261.83	1405.87	6.05976e-09	-0.582935	7.54677e-10	37.8739	0.667604	8.21754	1312.72	1472.51	1374.62	0.554671	0.11682	0.440749	0.594332	1.08434	0.255964
NELFA	421.301	420.351	372.708	377.227	0.46	-0.166379	0.288767	1.12536	0.891077	0.337242	827.702	412.458	431.283	2.16771e-05	-0.972187	6.28424e-06	20.3996	0.509733	4.664
NELFB	1075.78	957.04	982.764	969.891	0.746785	-0.057909	0.598789	0.276826	0.960655	0.126804	2235.32	908.949	897.906	7.53015e-19	-1.30704	8.3679e-20	82.9612	0.40415	18.1232
NELFCD	902.306	808.875	691.643	716.136	0.0535332	-0.281189	0.0199213	5.41877	0.822913	1.27138	1377.75	884.279	843.094	0.000130074	-0.673845	4.13867e-05	16.8067	0.626834	3.88581
NELFE	573.375	453.277	630.452	552.642	0.327008	0.204474	0.183948	1.76543	1.15227	0.485442	1349.63	608.279	597.882	2.20312e-10	-1.16219	3.97992e-11	43.6237	0.446834	9.65696
NELL2	0	2.19505	0	0.851529	1	-1.32386	0.716089	0.132271	0.399465	NA	0	0	0	1	NA	1	NA	NA	NA
NEMF	291.757	284.258	400.522	389.149	0.022519	0.455056	0.00728509	7.2013	1.37084	1.64745	138.829	253.642	248.096	0.0429048	0.853583	0.0217052	5.26927	1.80698	1.36749
NEMP1	102.509	115.24	97.3492	68.1223	0.375817	-0.398581	0.221463	1.49487	0.758604	0.425024	52.7199	104.078	126.212	0.0878949	1.1274	0.0487532	3.88383	2.18464	1.05604
NEMP2	23.656	51.5836	38.0126	43.428	0.903286	0.113429	0.827711	0.0473663	1.0818	0.0441749	14.0586	37.7765	53.3695	0.139763	1.69734	0.0830544	3.00409	3.24303	0.854607
NEMP2-DT	2.25295	1.09752	3.70854	3.40611	0.715849	1.08829	0.558088	0.343025	2.12622	0.145179	5.27199	6.93854	0.721209	1	-0.465075	0.849786	0.0358691	0.724433	NA
NENF	341.322	313.892	336.55	291.223	0.840371	-0.0623787	0.727981	0.120973	0.957684	0.0755291	789.041	253.642	227.902	1.47633e-11	-1.71281	2.45291e-12	49.0835	0.305065	10.8308
NEO1	469.74	499.373	431.118	526.245	0.951949	-0.0167159	0.914188	0.0116117	0.98848	0.0213862	420.002	446.38	495.471	0.619204	0.16532	0.510207	0.433642	1.12141	0.208166
NEPNP	4.5059	7.68266	19.4698	10.2183	0.336603	1.27976	0.191307	1.70752	2.42799	0.472882	12.3013	5.39665	2.88484	0.504127	-1.57311	0.388414	0.743903	0.336083	0.29746
NEPRO	316.539	302.916	369.927	343.166	0.397848	0.202771	0.23923	1.38513	1.15091	0.400283	130.042	349.24	369.259	5.64906e-05	1.46611	1.71586e-05	18.4812	2.76275	4.24802
NEPRO-AS1	6.75885	7.68266	7.41708	11.9214	0.807799	0.423617	0.682469	0.16736	1.34129	0.0926964	0	18.5028	8.65451	0.0766689	5.39142	0.0416283	4.15025	41.9739	1.11538
NES	77.7267	87.8018	142.779	130.284	0.0415583	0.721341	0.0147916	5.94112	1.64871	1.38134	72.0505	66.3016	48.321	0.70808	-0.330947	0.608937	0.261726	0.795014	0.149918
NET1	455.096	457.667	330.06	316.769	0.00634221	-0.497148	0.00177778	9.7659	0.708506	2.19776	354.981	138	137.751	0.000177034	-1.36438	5.74605e-05	16.1846	0.388402	3.75194
NETO2	270.354	285.356	429.264	493.035	8.33807e-05	0.731405	1.64665e-05	18.5597	1.66026	4.07893	101.925	337.676	374.308	2.12073e-06	1.80451	5.48278e-07	25.0861	3.49311	5.67351
NEU1	647.723	729.853	551.646	468.341	0.00782423	-0.434665	0.00223878	9.34268	0.739866	2.10656	1289.88	543.519	536.58	2.79967e-11	-1.25611	4.73141e-12	47.7952	0.418671	10.5529
NEU3	197.133	170.116	192.844	166.048	0.93594	-0.0337771	0.885135	0.0208696	0.976859	0.028752	133.557	180.402	196.89	0.31952	0.498409	0.220425	1.5016	1.41266	0.495501
NEURL1	0	1.09752	3.70854	0.851529	1	2.03475	0.458725	0.549003	4.09752	NA	8.78665	13.1061	15.8666	0.723381	0.721718	0.626505	0.23683	1.64915	0.140633
NEURL1B	0	0	1.85427	2.55459	1	3.43105	0.225825	1.46696	10.7857	NA	1.75733	0.770949	2.16363	1	-0.257584	0.946097	0.00457093	0.836487	NA
NEURL2	25.9089	20.8529	21.3241	21.2882	0.90596	-0.133581	0.83359	0.044142	0.911566	0.0428911	29.8746	25.4413	23.0787	0.827517	-0.300582	0.758195	0.0947728	0.811925	0.082223
NEURL4	692.782	629.978	584.095	504.956	0.102294	-0.281105	0.0429873	4.0959	0.82296	0.99015	1214.31	467.966	424.792	7.11904e-13	-1.4441	1.08411e-13	55.2083	0.367522	12.1476
NEXN	321.045	329.257	561.844	541.572	3.51378e-06	0.762551	5.74146e-07	24.9972	1.69649	5.45423	147.616	257.497	273.338	0.0388184	0.846537	0.0194178	5.46349	1.79818	1.41096
NEXN-AS1	30.4148	30.7306	51.9196	45.131	0.306954	0.665705	0.169606	1.88643	1.58634	0.512926	22.8453	56.2793	51.9271	0.213602	1.24366	0.136982	2.21153	2.36799	0.670395
NF1	309.78	335.842	345.821	405.328	0.359387	0.219054	0.208568	1.58134	1.16397	0.444438	130.042	414.771	374.308	6.08712e-06	1.60101	1.65389e-06	22.9602	3.03355	5.21559
NF2	671.379	659.611	779.721	679.52	0.477193	0.132086	0.304184	1.05576	1.09588	0.321306	739.836	518.849	479.604	0.0182128	-0.567701	0.00843578	6.93854	0.674691	1.73962
NFASC	40.5531	60.3638	302.246	278.45	4.82943e-19	2.52255	3.27291e-20	84.817	5.74596	18.3161	93.1384	128.749	128.375	0.452531	0.465009	0.339119	0.91376	1.38033	0.344352
NFAT5	440.451	554.249	519.196	580.743	0.524102	0.145177	0.348716	0.878124	1.10587	0.280584	238.997	434.045	439.216	0.00553136	0.869445	0.00229968	9.2935	1.82696	2.25717
NFATC1	102.509	88.8994	372.708	339.76	2.24267e-16	1.89635	1.73458e-17	72.4255	3.7227	15.6492	128.285	263.665	236.557	0.0241209	0.963006	0.0114778	6.3898	1.94937	1.61761
NFATC2	0	0	118.673	112.402	8.17686e-24	9.14168	4.63126e-25	106.922	564.831	23.0874	5.27199	63.9888	74.2846	0.000776786	3.71328	0.000277209	13.2184	13.1162	3.1097
NFATC2IP	420.175	446.692	416.284	391.703	0.675775	-0.101965	0.510785	0.432459	0.931763	0.170198	506.111	449.463	437.053	0.541357	-0.19137	0.426696	0.631799	0.875774	0.266516
NFATC2IP-AS1	36.0472	38.4133	35.2311	28.952	0.801421	-0.215748	0.674101	0.176843	0.8611	0.0961393	35.1466	23.1285	28.1272	0.720591	-0.455162	0.62345	0.241048	0.729428	0.142311
NFATC3	397.645	449.984	221.585	235.022	3.30412e-06	-0.892245	5.37509e-07	25.1243	0.538775	5.48094	304.018	234.369	250.981	0.412921	-0.324966	0.30182	1.06614	0.798317	0.384133
NFATC4	836.97	772.656	652.703	647.162	0.033595	-0.308269	0.0115484	6.37891	0.80761	1.47373	1043.85	222.033	206.987	9.26743e-23	-2.28311	8.65539e-24	101.121	0.205454	22.033
NFE2	0	0	1.85427	1.70306	1	3.12013	0.293313	1.10435	8.69465	NA	0	0	0	1	NA	1	NA	NA	NA
NFE2L1	4787.52	4860.93	4651.44	4629.76	0.547171	-0.0560172	0.370977	0.800391	0.961916	0.261877	5860.69	5673.42	5715.58	0.733078	-0.0414922	0.637132	0.222513	0.971649	0.13485
NFE2L2	889.915	846.19	1108.85	1088.25	0.00539842	0.339769	0.00149081	10.0899	1.26555	2.26773	367.282	1501.04	1434.49	7.9044e-25	1.99859	6.86686e-26	110.705	3.99609	24.1021
NFE2L3	19.1501	12.0728	13.907	31.5066	0.630016	0.54544	0.457668	0.551591	1.45947	0.200648	3.51466	28.5251	22.3575	0.101594	2.85529	0.0574968	3.60816	7.23649	0.993132
NFE2L3P2	32.6678	34.0232	19.4698	30.655	0.642526	-0.408952	0.472167	0.5169	0.75317	0.192109	17.5733	26.2123	27.406	0.676297	0.609437	0.571553	0.320092	1.52566	0.169863
NFIA	532.822	678.269	147.415	177.118	9.58687e-23	-1.89848	5.65633e-24	101.963	0.268225	22.0183	267.114	212.782	222.132	0.488865	-0.296619	0.372693	0.794666	0.814158	0.310811
NFIB	759.244	715.585	332.842	381.485	3.31913e-12	-1.04479	3.21805e-13	53.0704	0.484715	11.479	296.989	450.234	460.132	0.0439864	0.616083	0.0223065	5.22172	1.53271	1.35668
NFIC	3707.23	3873.16	2405.92	2397.05	5.9582e-19	-0.658411	4.0585e-20	84.3917	0.633576	18.2249	7277.1	2388.4	2286.23	4.17548e-64	-1.63861	1.38804e-65	292.543	0.321165	63.3793
NFIL3	1426.12	1310.44	705.55	765.524	2.80174e-15	-0.89486	2.28173e-16	67.3428	0.537799	14.5526	890.966	489.553	505.568	0.000119631	-0.840413	3.78821e-05	16.9747	0.558484	3.92216
NFIX	3925.76	4289.12	4093.3	4029.43	0.895918	-0.0164129	0.815307	0.0545621	0.988688	0.0477318	6191.07	3090.74	3178.37	3.63096e-24	-0.981876	3.25092e-25	107.623	0.506321	23.44
NFKB1	378.495	412.669	685.153	688.035	9.97526e-08	0.795276	1.37794e-08	32.2182	1.73541	7.00108	253.055	444.838	476.719	0.00477501	0.864752	0.00195681	9.58962	1.82103	2.32103
NFKB2	491.143	497.178	708.331	684.629	0.000767044	0.494905	0.00017767	14.0536	1.40923	3.11518	1042.1	918.972	910.887	0.384876	-0.187775	0.27621	1.18564	0.877959	0.414679
NFKBIA	733.335	705.707	418.138	454.716	7.26836e-07	-0.720653	1.09793e-07	28.1931	0.606823	6.13856	790.798	274.458	291.369	1.57934e-09	-1.48275	3.04908e-10	39.6429	0.357806	8.80152
NFKBIB	269.227	286.454	292.048	248.646	0.90586	-0.0404993	0.833393	0.0442479	0.972318	0.042939	404.186	383.162	348.344	0.691405	-0.144363	0.590319	0.289846	0.904779	0.160267
NFKBID	12.3912	12.0728	19.4698	17.0306	0.628051	0.576574	0.455299	0.557426	1.4913	0.202005	22.8453	9.25139	16.5878	0.613574	-0.820724	0.504053	0.446393	0.566158	0.212133
NFKBIE	40.5531	23.048	89.005	85.1529	0.00260382	1.4549	0.000669053	11.5733	2.74138	2.58439	50.9625	99.4525	103.133	0.155252	0.991094	0.0939591	2.8052	1.98769	0.808964
NFKBIL1	225.295	215.115	144.633	165.197	0.0667842	-0.50635	0.0258116	4.9686	0.704001	1.17533	655.484	171.151	159.387	2.36579e-12	-1.98803	3.71804e-13	52.7867	0.252083	11.626
NFKBIZ	96.8768	89.9969	181.719	174.563	0.00194416	0.930975	0.000486657	12.1661	1.90656	2.71127	66.7785	244.391	214.92	0.00018911	1.78179	6.16437e-05	16.0515	3.43853	3.72329
NFRKB	307.527	324.867	392.178	356.79	0.284199	0.243444	0.15359	2.03623	1.18382	0.546377	541.257	377.765	406.762	0.102412	-0.464311	0.058018	3.59316	0.724817	0.98965
NFS1	533.949	554.249	305.955	286.965	1.31239e-07	-0.876584	1.83484e-08	31.6619	0.544655	6.88194	535.985	250.559	259.635	0.00019074	-1.07104	6.2187e-05	16.0349	0.475975	3.71956
NFU1	452.843	429.132	130.726	141.354	1.15817e-17	-1.69582	8.3967e-19	78.4044	0.30868	16.9362	279.415	143.397	152.896	0.0226734	-0.915202	0.010723	6.51066	0.53027	1.64448
NFX1	602.664	549.859	568.334	570.524	0.944392	-0.0170011	0.900057	0.0157727	0.988285	0.0248477	390.127	683.061	713.997	0.000656035	0.840459	0.000231002	13.5604	1.79062	3.18307
NFXL1	45.059	43.9009	76.0251	78.3406	0.101535	0.79536	0.0425806	4.11197	1.73551	0.993383	19.3306	99.4525	73.5633	0.010375	2.16143	0.00455126	8.04964	4.47358	1.98401
NFYA	426.934	414.864	358.801	390.852	0.465951	-0.166673	0.294042	1.10102	0.890895	0.33166	161.674	339.989	311.562	0.00643122	1.01062	0.00270842	8.99417	2.01478	2.19171
NFYB	107.015	164.628	158.54	185.633	0.364762	0.341275	0.212761	1.55254	1.26688	0.43799	43.9332	160.357	156.502	0.00142644	1.85042	0.000530455	12.0054	3.60604	2.84575
NFYC	345.828	388.523	317.08	324.432	0.41563	-0.195085	0.253554	1.30362	0.873522	0.381294	499.081	369.285	380.798	0.16468	-0.41215	0.100635	2.69545	0.751503	0.783359
NFYC-AS1	29.2883	21.9505	14.8342	24.6943	0.723536	-0.370378	0.567837	0.326315	0.77358	0.14054	29.8746	12.3352	14.4242	0.409449	-1.15837	0.298538	1.08071	0.448019	0.3878
NGDN	220.789	179.994	222.512	294.629	0.203663	0.36942	0.100539	2.69697	1.29183	0.691088	193.306	370.056	300.744	0.0336022	0.794618	0.016526	5.74603	1.73462	1.47363
NGEF	0	2.19505	2.78141	3.40611	1	1.48898	0.498939	0.457193	2.8069	NA	0	2.31285	3.60605	1	3.19527	0.395289	0.72261	9.15951	NA
NGF	37.1736	24.1455	196.553	200.961	4.71592e-15	2.69876	3.88958e-16	66.2914	6.49245	14.3264	22.8453	158.816	166.599	7.93685e-06	2.83239	2.1826e-06	22.4272	7.12255	5.10035
NGF-AS1	10.1383	12.0728	3.70854	1.70306	0.191077	-2.04663	0.0925204	2.82996	0.242048	0.718792	15.816	0	0	0.0207055	-6.84934	0.00971492	6.68644	0.00867247	1.68391
NGFR	22.5295	18.6579	4.63568	6.81223	0.0851135	-1.84243	0.0344421	4.47262	0.278852	1.07	14.0586	0.770949	2.16363	0.185009	-3.25351	0.115483	2.47754	0.104857	0.732807
NGLY1	261.342	227.187	267.015	293.777	0.481455	0.199854	0.308344	1.03775	1.14858	0.317445	135.314	268.29	283.435	0.0109379	1.02774	0.00482729	7.94303	2.03883	1.96106
NGRN	1440.76	1415.8	1349.91	1347.12	0.544567	-0.0828909	0.368677	0.808117	0.944164	0.263949	1061.43	1612.06	1609.74	0.000212978	0.601857	6.99902e-05	15.8111	1.51767	3.67167
NHEJ1	229.801	255.723	147.415	181.376	0.0358751	-0.561176	0.012446	6.2462	0.677749	1.44521	261.842	255.955	221.411	0.772493	-0.133927	0.68616	0.163274	0.911347	0.112106
NHERF1	202.765	176.701	123.309	81.7467	0.00512683	-0.890553	0.00140339	10.2013	0.539407	2.29015	553.559	157.274	159.387	2.20906e-09	-1.80575	4.32497e-10	38.9604	0.286033	8.65579
NHERF2	141.936	205.237	100.131	135.393	0.114255	-0.558592	0.0492196	3.86785	0.678964	0.942125	655.484	228.201	220.69	1.0889e-08	-1.54631	2.25875e-09	35.7366	0.342385	7.96301
NHLH1	3.37942	10.9752	7.41708	1.70306	0.760134	-0.665099	0.614934	0.253052	0.630645	0.11911	12.3013	7.70949	8.65451	0.790248	-0.587956	0.709328	0.138949	0.665285	0.102237
NHLRC1	67.5885	68.0464	38.9397	41.7249	0.151677	-0.749181	0.0694872	3.29509	0.594941	0.81908	63.2639	67.0726	80.7754	0.795013	0.225071	0.716383	0.131985	1.16883	0.0996257
NHLRC2	174.603	197.554	182.646	150.721	0.668343	-0.160218	0.501662	0.451419	0.89489	0.175001	112.469	226.659	196.169	0.0523754	0.910266	0.0271113	4.88371	1.87939	1.28087
NHLRC3	179.109	162.433	92.7135	74.083	0.000968438	-1.03565	0.000228173	13.5836	0.487796	3.01393	123.013	51.6536	44.715	0.0362615	-1.35265	0.0179826	5.59784	0.391571	1.44055
NHLRC4	11.2647	9.87771	3.70854	2.55459	0.26391	-1.75918	0.139368	2.18493	0.295416	0.578545	8.78665	0	2.88484	1	-2.59725	0.322346	0.979402	0.165253	NA
NHP2	825.706	659.611	736.145	774.891	0.915792	0.0253436	0.85008	0.0357269	1.01772	0.038203	1602.68	627.553	607.979	1.72443e-15	-1.37545	2.26094e-16	67.3608	0.385432	14.7634
NHS	12.3912	14.2678	42.6482	60.4585	0.00280237	1.95231	0.000725725	11.4222	3.86993	2.55248	19.3306	64.7597	64.1876	0.0639171	1.73781	0.0339923	4.49509	3.33528	1.19438
NHSL1	138.556	139.385	113.111	102.183	0.320705	-0.369192	0.179738	1.79979	0.774216	0.493894	87.8665	128.749	159.387	0.219369	0.713784	0.141611	2.16036	1.6401	0.658825
NHSL2	16.8971	9.87771	132.58	103.886	5.05324e-11	3.14473	5.38608e-12	47.5412	8.84422	10.2964	3.51466	6.93854	7.21209	0.738424	1.00949	0.644116	0.2134	2.0132	0.131694
NHSL3	116.027	151.458	272.578	219.694	0.00129415	0.878412	0.000311483	13	1.83835	2.88801	379.583	136.458	142.799	4.6541e-05	-1.44267	1.39921e-05	18.8702	0.367887	4.33216
NIBAN1	413.416	396.206	910.447	874.52	2.85201e-17	1.14053	2.10718e-18	76.587	2.20462	16.5448	326.863	2170.22	2306.43	3.19035e-55	2.77574	1.25246e-56	251.453	6.84829	54.4962
NIBAN2	3560.78	3603.17	8927.39	8082.71	1.94047e-72	1.2474	3.57026e-74	331.975	2.37413	71.7121	7670.74	5530.02	5572.06	1.40871e-07	-0.466597	3.22185e-08	30.5691	0.72367	6.85118
NIBAN3	12.3912	6.58514	11.1256	11.9214	0.862341	0.282318	0.762767	0.0911127	1.21615	0.064321	19.3306	17.7318	20.9151	0.99967	-0.000139599	0.999601	2.50071e-07	0.999903	0.000143259
NICN1	342.448	323.769	158.54	168.603	1.74954e-06	-1.02546	2.74772e-07	26.4194	0.491253	5.75708	688.873	80.9497	75.727	2.18061e-24	-3.13687	1.9289e-25	108.658	0.113686	23.6614
NICOL1	157.706	110.85	115.892	101.332	0.470067	-0.3062	0.297802	1.08401	0.808769	0.32784	497.324	94.8268	85.8239	5.60768e-13	-2.46147	8.47561e-14	55.6921	0.181561	12.2512
NID1	14781.6	15485	4115.55	4272.12	1.46985e-209	-1.85126	5.84956e-212	965.437	0.27715	208.833	13559.6	2487.08	2572.55	1.93075e-182	-2.42211	1.76045e-184	839.034	0.186583	181.714
NID2	6111.12	6239.42	3045.64	3136.18	1.65056e-52	-0.998362	4.4458e-54	239.756	0.500568	51.7824	4286.13	1850.28	1922.02	5.97231e-26	-1.18414	4.92745e-27	115.929	0.440087	25.2239
NIF3L1	156.58	162.433	162.249	190.742	0.70212	0.146861	0.541068	0.373565	1.10716	0.153588	128.285	264.436	212.757	0.0453582	0.894818	0.023074	5.16293	1.85937	1.34334
NIFK	304.148	330.354	550.718	465.786	0.000182984	0.678985	3.79835e-05	16.9696	1.60101	3.73759	98.4104	410.916	464.459	1.74976e-09	2.15322	3.39361e-10	39.4339	4.4482	8.75702
NIFK-AS1	43.9325	28.5356	11.1256	20.4367	0.131158	-1.19343	0.0582582	3.58629	0.437263	0.882205	42.1759	16.1899	17.309	0.251499	-1.33207	0.166381	1.91525	0.397198	0.599464
NIM1K	15.7706	7.68266	3.70854	5.10917	0.348294	-1.40701	0.200182	1.64105	0.377092	0.458054	1.75733	1.5419	2.88484	1	0.334346	0.922549	0.00945243	1.26081	NA
NIN	212.904	212.919	296.683	366.157	0.00472542	0.639384	0.00128479	10.3643	1.55766	2.32556	98.4104	216.637	215.642	0.0141327	1.13507	0.00637672	7.44064	2.19629	1.84977
NINJ1	519.305	530.104	322.643	288.668	4.66274e-06	-0.780437	7.76406e-07	24.4155	0.58219	5.33136	1238.92	345.385	368.538	1.53421e-18	-1.79501	1.72724e-19	81.5288	0.28817	17.8141
NINJ2	48.4384	30.7306	12.0528	18.7336	0.0678396	-1.35794	0.0263095	4.93557	0.390139	1.16852	107.197	42.4022	20.1939	0.0216674	-1.77853	0.0102101	6.59786	0.291481	1.66419
NINJ2-AS1	58.5767	36.2183	25.0327	33.2096	0.30931	-0.699854	0.171407	1.8706	0.615634	0.509607	35.1466	29.2961	34.618	0.915449	-0.136844	0.876264	0.0242447	0.909506	0.0383661
NINL	340.195	334.745	190.063	189.891	7.75003e-05	-0.828913	1.5256e-05	18.7053	0.562953	4.1107	286.445	149.564	142.799	0.0144245	-0.970627	0.00652586	7.39904	0.510284	1.8409
NIP7	375.116	312.794	584.095	558.603	1.62883e-05	0.732395	2.90386e-06	21.8791	1.66139	4.78812	253.055	501.888	535.858	0.000373259	1.03605	0.00012687	14.6877	2.05061	3.42799
NIPA1	95.7503	102.07	135.362	120.066	0.351322	0.36789	0.20255	1.62389	1.29046	0.454295	52.7199	182.715	152.896	0.00286956	1.67006	0.00112853	10.6038	3.18227	2.54218
NIPA2	581.261	577.297	726.874	702.511	0.0466907	0.302904	0.0169495	5.70159	1.23363	1.33077	272.386	682.29	756.549	5.81384e-08	1.40136	1.28293e-08	32.357	2.6415	7.23554
NIPAL1	1.12647	0	3.70854	0.851529	1	2.02355	0.462658	0.539456	4.06584	NA	0	6.1676	3.60605	1	3.91732	0.24731	1.33843	15.1088	NA
NIPAL2	230.927	217.31	341.186	352.533	0.00265178	0.630417	0.000682789	11.5355	1.54801	2.57646	84.3518	340.76	366.374	1.24669e-07	2.06762	2.83313e-08	30.8186	4.19194	6.90424
NIPAL3	159.959	152.556	417.211	459.825	5.61479e-14	1.48928	4.90946e-15	61.2965	2.80749	13.2507	133.557	329.195	372.865	0.000163555	1.39436	5.28268e-05	16.3439	2.62872	3.78634
NIPBL	232.054	241.455	314.299	287.817	0.152279	0.346075	0.0698163	3.28733	1.2711	0.81736	91.3811	279.084	315.89	3.93399e-05	1.70307	1.17125e-05	19.2096	3.25594	4.40517
NIPBL-DT	70.9679	60.3638	63.0452	49.3887	0.723421	-0.225387	0.567663	0.326609	0.855365	0.140609	38.6612	84.8044	78.6118	0.171543	1.07944	0.105513	2.62017	2.11322	0.765628
NIPSNAP1	238.813	252.43	368.073	400.218	0.00126941	0.645491	0.000305089	13.0389	1.56427	2.8964	296.989	238.223	264.684	0.560566	-0.239868	0.447078	0.57805	0.846823	0.251373
NIPSNAP2	410.037	451.082	356.02	279.301	0.0365245	-0.440258	0.0127103	6.20899	0.737003	1.43742	196.821	279.084	243.048	0.341535	0.407247	0.238815	1.38757	1.32615	0.466564
NIPSNAP3A	168.971	203.042	228.075	191.594	0.623924	0.172573	0.450544	0.569283	1.12707	0.204868	131.8	104.849	119.721	0.71882	-0.230863	0.621099	0.244325	0.852125	0.14338
NIPSNAP3B	6.75885	20.8529	6.48995	10.2183	0.623016	-0.723312	0.449589	0.571687	0.605705	0.2055	15.816	11.5642	12.9818	0.847842	-0.365586	0.786212	0.0735673	0.776153	0.0716852
NISCH	1697.6	1786.77	1442.62	1363.3	0.00222801	-0.312778	0.000563749	11.892	0.80509	2.65208	2695.74	997.609	962.814	5.64562e-26	-1.45962	4.65076e-27	116.043	0.363589	25.2483
NIT1	273.733	283.161	177.083	152.424	0.00140765	-0.758276	0.000342698	12.8213	0.591202	2.85151	550.044	168.838	130.539	4.23971e-09	-1.8785	8.49661e-10	37.6427	0.271966	8.37266
NIT2	438.198	411.571	279.068	276.747	0.00109747	-0.612411	0.000261043	13.3311	0.654103	2.95961	506.111	290.648	297.138	0.00694493	-0.784102	0.00294103	8.84369	0.580713	2.15833
NKAIN1	1.12647	3.29257	8.34422	10.2183	0.246415	2.06723	0.127741	2.31974	4.19081	0.608333	0	3.0838	0	1	2.2513	0.623401	0.241117	4.76112	NA
NKAIN3	28.1619	15.3653	0.927135	2.55459	0.00306476	-3.62571	0.000799053	11.2434	0.0810127	2.5136	19.3306	0	2.16363	0.0776025	-4.14134	0.0422089	4.12681	0.0566672	1.11012
NKAP	137.43	147.068	171.52	166.048	0.489536	0.246408	0.316061	1.00518	1.18625	0.310215	49.2052	173.464	177.417	0.00082484	1.83414	0.000295977	13.0957	3.56559	3.08363
NKAPD1	275.986	238.163	279.068	298.035	0.559609	0.167331	0.383802	0.758489	1.12298	0.252116	82.5945	289.877	300.023	1.09461e-05	1.83641	3.05034e-06	21.7846	3.57121	4.96074
NKAPL	32.6678	32.9257	38.0126	25.5459	0.959968	-0.0479496	0.929018	0.00793541	0.96731	0.0177431	19.3306	63.9888	69.2361	0.0538645	1.78505	0.0279947	4.82839	3.4463	1.2687
NKAPP1	2.25295	2.19505	4.63568	11.9214	0.318683	1.90012	0.178212	1.81247	3.73243	0.496641	1.75733	12.3352	5.04846	0.448862	2.30476	0.335716	0.926723	4.94085	0.347887
NKD1	5.63237	2.19505	0	0.851529	1	-3.14903	0.181686	1.78378	0.112732	NA	1.75733	4.6257	7.9333	0.591251	1.83827	0.480361	0.498044	3.57582	0.228228
NKD2	10.1383	9.87771	1.85427	4.25764	0.299475	-1.70275	0.164385	1.93342	0.307199	0.523639	35.1466	3.85475	6.49088	0.053922	-2.76145	0.0280314	4.82614	0.147476	1.26823
NKILA	3.37942	2.19505	5.56281	5.10917	0.692603	0.937811	0.529544	0.395267	1.91562	0.159516	0	3.85475	6.49088	1	4.00101	0.231315	1.43276	16.0112	NA
NKIRAS1	221.915	226.09	184.5	195	0.428107	-0.23909	0.263363	1.25099	0.847279	0.368447	50.9625	205.073	199.775	0.000116723	1.98982	3.69023e-05	17.0244	3.97188	3.93284
NKIRAS2	816.694	808.875	521.977	519.432	1.77997e-06	-0.642423	2.79961e-07	26.3832	0.640636	5.74959	2049.05	609.821	605.816	5.90699e-28	-1.75326	4.54442e-29	125.225	0.29663	27.2286
NKPD1	3.37942	6.58514	10.1985	12.7729	0.430194	1.20393	0.26492	1.24286	2.30366	0.366336	14.0586	16.9609	15.1454	0.920468	0.191142	0.882987	0.021663	1.14167	0.0359912
NKRF	152.074	170.116	272.578	247.795	0.00536884	0.690859	0.00148233	10.1005	1.61424	2.27012	42.1759	248.246	291.369	3.51539e-08	2.6777	7.58592e-09	33.3785	6.39835	7.45403
NKTR	483.257	415.961	539.593	518.581	0.226993	0.234948	0.114821	2.48658	1.17686	0.643988	275.901	431.732	450.035	0.0297416	0.676329	0.0144631	5.98072	1.59807	1.52664
NKX3-1	5.63237	5.48762	73.2437	51.0917	4.37181e-07	3.48189	6.47719e-08	29.2151	11.1726	6.35934	3.51466	76.324	75.727	9.60927e-05	4.43501	3.00757e-05	17.413	21.6307	4.01731
NKX3-2	5.63237	5.48762	7.41708	2.55459	0.945013	-0.163708	0.901027	0.0154664	0.892727	0.0245623	0	0.770949	0	1	0.240446	0.980759	0.000581643	1.18136	NA
NLE1	363.851	300.721	320.789	298.035	0.726576	-0.102941	0.571521	0.320143	0.931133	0.138719	857.577	370.827	377.914	1.70433e-07	-1.19574	3.92602e-08	30.1857	0.436562	6.76845
NLGN1	27.0354	23.048	29.6683	34.9127	0.679247	0.368131	0.515112	0.423668	1.29068	0.167972	5.27199	31.6089	32.4544	0.0812351	2.60313	0.0445191	4.03677	6.07602	1.09026
NLGN2	544.087	479.618	794.555	754.454	3.51754e-05	0.597604	6.58753e-06	20.3094	1.5132	4.45376	736.321	311.464	315.89	6.50993e-07	-1.23101	1.58616e-07	27.4814	0.426018	6.18642
NLGN3	11.2647	6.58514	8.34422	6.81223	0.899458	-0.236216	0.821174	0.051092	0.848969	0.046019	19.3306	14.648	14.4242	0.812497	-0.411282	0.738157	0.111753	0.751955	0.0901782
NLGN4Y	0	0	0	0	1	NA	1	NA	NA	NA	1.75733	22.3575	18.7514	0.0915798	3.54769	0.0510755	3.8058	11.6939	1.0382
NLK	65.3355	66.9489	75.098	70.6769	0.820936	0.139668	0.700232	0.14823	1.10165	0.0856905	49.2052	67.8435	63.4664	0.644501	0.41595	0.536438	0.382182	1.33418	0.190777
NLN	432.566	397.303	427.409	475.153	0.607396	0.121886	0.433655	0.613016	1.08816	0.216528	133.557	420.938	403.877	2.27629e-06	1.62654	5.90369e-07	24.9434	3.08772	5.64277
NLRC3	25.9089	27.4381	23.1784	15.3275	0.629429	-0.473391	0.456879	0.55353	0.72027	0.201053	21.088	21.5866	16.5878	0.932105	-0.144448	0.898478	0.0162776	0.904725	0.030535
NLRC4	7.88532	4.39009	9.27135	5.9607	0.878677	0.310208	0.787556	0.0726226	1.23989	0.0561706	8.78665	21.5866	15.8666	0.545368	1.0911	0.43082	0.620612	2.13036	0.26331
NLRC5	164.465	177.799	196.553	231.616	0.28458	0.323769	0.153908	2.03308	1.2516	0.545796	493.81	421.709	377.914	0.325164	-0.304887	0.22527	1.47048	0.809506	0.487898
NLRP1	277.113	314.989	226.221	275.895	0.387389	-0.236913	0.230762	1.43616	0.848559	0.411853	370.796	230.514	213.478	0.0314201	-0.7403	0.015341	5.87688	0.598615	1.50279
NLRP10	2.25295	0	12.0528	13.6245	0.0379896	3.52339	0.0133045	6.12817	11.4986	1.42034	1.75733	16.1899	12.2606	0.216058	3.0165	0.139022	2.18875	8.09203	0.66543
NLRX1	417.922	359.988	356.02	334.651	0.481987	-0.171676	0.308769	1.03594	0.887811	0.316964	1019.25	417.084	403.877	6.8666e-10	-1.31222	1.28958e-10	41.3243	0.4027	9.16326
NMB	280.492	300.721	163.176	193.297	0.00273656	-0.704187	0.000707105	11.4705	0.613788	2.56279	599.249	132.603	123.327	2.10774e-13	-2.22773	3.10962e-14	57.6639	0.213495	12.6762
NMD3	305.275	310.599	700.914	679.52	1.65398e-14	1.16423	1.40423e-15	63.7616	2.24113	13.7815	82.5945	648.368	747.173	5.10857e-22	3.07885	4.92646e-23	97.6765	8.4494	21.2917
NME1	1232.36	1194.11	1039.32	1110.39	0.18024	-0.174318	0.0860659	2.94646	0.886186	0.744148	2952.31	1045.41	1072.44	1.18235e-28	-1.47917	8.86409e-30	128.469	0.358694	27.9273
NME1-NME2	75.4738	127.313	80.6608	81.7467	0.530004	-0.321176	0.354049	0.858891	0.800417	0.275721	168.704	79.4078	121.163	0.182416	-0.749353	0.11354	2.50424	0.59487	0.738938
NME2	5604.21	5056.29	4596.74	4579.52	0.00639862	-0.216219	0.00179544	9.74774	0.860818	2.19391	10500	3701.33	3620.47	1.06604e-71	-1.52017	3.07127e-73	327.684	0.348645	70.9722
NME3	250.077	207.432	176.156	212.031	0.461763	-0.235604	0.290566	1.117	0.84933	0.335581	685.358	142.626	139.193	1.00741e-15	-2.2822	1.29236e-16	68.4637	0.205584	14.9968
NME4	1837.28	1660.55	1006.87	1013.32	6.55732e-15	-0.791799	5.45372e-16	65.6252	0.577624	14.1833	4936.34	567.419	545.234	1.14616e-139	-3.14965	1.49503e-141	641.606	0.112683	138.941
NME5	4.5059	7.68266	14.8342	12.7729	0.386146	1.17706	0.229844	1.44183	2.26116	0.413248	1.75733	1.5419	7.21209	1	1.31909	0.653982	0.200916	2.49508	NA
NME6	111.521	137.19	111.256	145.611	0.925334	0.0476048	0.867481	0.0278419	1.03355	0.0337013	163.432	195.05	158.666	0.841602	0.113465	0.777868	0.0795796	1.08182	0.0748931
NME7	120.533	99.8746	162.249	165.197	0.0796442	0.571664	0.0318981	4.60396	1.48624	1.09885	52.7199	146.48	168.042	0.00581946	1.57699	0.00243346	9.18996	2.98347	2.23512
NME9	7.88532	12.0728	5.56281	2.55459	0.429625	-1.30572	0.264495	1.24507	0.40452	0.36691	0	4.6257	5.76967	1	4.00747	0.229085	1.44653	16.0831	NA
NMI	57.4502	30.7306	109.402	108.144	0.00280137	1.30455	0.000725305	11.4233	2.47006	2.55263	19.3306	121.039	149.29	6.95677e-05	2.80611	2.13817e-05	18.0621	6.99394	4.15759
NMNAT1	333.436	365.475	258.671	208.625	0.00867123	-0.582316	0.00250364	9.13793	0.667891	2.06192	384.855	282.938	285.599	0.197971	-0.437037	0.125165	2.35146	0.73865	0.703399
NMNAT2	197.133	228.285	419.992	385.742	4.10251e-06	0.920639	6.76326e-07	24.6814	1.89295	5.38695	119.498	350.782	389.453	8.70055e-06	1.63118	2.40032e-06	22.2446	3.09765	5.06045
NMRAL1	165.592	158.043	161.322	140.502	0.807134	-0.101425	0.68144	0.16851	0.932112	0.0930543	353.223	144.938	119.721	0.000154291	-1.41706	4.96881e-05	16.46	0.374475	3.81166
NMRAL2P	36.0472	30.7306	15.7613	17.0306	0.192762	-1.02505	0.0934795	2.81341	0.491393	0.714978	14.0586	58.5922	53.3695	0.0547267	1.99331	0.0285052	4.79725	3.98149	1.2618
NMRK1	134.05	107.557	76.9522	135.393	0.730267	-0.18314	0.576531	0.311877	0.880784	0.136518	68.5358	69.3854	64.1876	0.968783	-0.0374828	0.951792	0.00365507	0.974354	0.0137733
NMT1	2250.7	2322.36	1540.9	1502.1	1.54273e-11	-0.587846	1.58117e-12	49.945	0.665336	10.8117	2896.08	1558.86	1601.81	7.40532e-12	-0.87381	1.20788e-12	50.4734	0.545704	11.1305
NMT2	424.681	412.669	410.721	387.446	0.788729	-0.0694273	0.656122	0.198269	0.953016	0.103072	182.762	380.849	390.895	0.00146249	1.0782	0.000544696	11.9561	2.11141	2.83491
NMUR1	91.2444	63.6563	3.70854	1.70306	3.73824e-12	-4.85645	3.65458e-13	52.8205	0.0345193	11.4273	80.8371	3.0838	7.9333	0.000162429	-3.86792	5.24426e-05	16.3577	0.0684921	3.78934
NNAT	126.165	120.728	21.3241	23.8428	2.18408e-09	-2.44893	2.61515e-10	39.9428	0.183146	8.66073	509.625	34.6927	23.7999	1.38515e-24	-4.1265	1.21737e-25	109.57	0.0572531	23.8585
NNMT	2195.5	2023.83	2828.69	2719.78	4.8824e-06	0.395073	8.14108e-07	24.3242	1.31501	5.31137	3319.59	2151.72	2342.49	5.52854e-06	-0.562786	1.49442e-06	23.1552	0.676994	5.25739
NNT	1681.83	1605.68	600.784	690.59	1.35262e-33	-1.34705	5.78871e-35	152.18	0.393095	32.8688	367.282	319.944	371.423	0.82688	-0.0871115	0.757087	0.0956713	0.941406	0.0825576
NNT-AS1	54.0708	50.4861	38.0126	43.428	0.593541	-0.359383	0.417574	0.657133	0.779498	0.226549	17.5733	60.905	60.5816	0.0660181	1.78933	0.0352726	4.43193	3.45655	1.18034
NOA1	385.254	313.892	266.088	262.271	0.0757618	-0.403795	0.0299586	4.71166	0.755867	1.12055	253.055	248.246	252.423	0.974536	-0.0155577	0.961886	0.00228355	0.989274	0.011202
NOB1	941.732	912.042	914.155	874.52	0.776276	-0.0517491	0.638315	0.220953	0.964766	0.109984	1289.88	1076.25	971.469	0.0797726	-0.333433	0.0435762	4.07291	0.793646	1.09815
NOC2L	1878.96	1843.84	1820.89	1750.74	0.646447	-0.0599497	0.476801	0.506172	0.959298	0.189467	3910.06	1918.89	1902.55	1.33853e-19	-1.03309	1.4349e-20	86.4476	0.488662	18.8734
NOC2LP1	3.37942	10.9752	8.34422	2.55459	0.852378	-0.406367	0.747074	0.104006	0.754521	0.0693678	45.6906	41.6313	45.4362	0.951857	-0.0695522	0.927267	0.00833286	0.952934	0.0214283
NOC3L	163.339	141.58	270.724	258.013	0.00118831	0.794278	0.000284227	13.1716	1.73421	2.92507	100.168	252.871	231.508	0.00392796	1.27356	0.00158084	9.98193	2.41757	2.40583
NOC4L	296.263	288.649	326.352	309.105	0.669753	0.119319	0.503455	0.447647	1.08622	0.174085	746.865	326.112	340.411	1.95966e-06	-1.16407	5.04775e-07	25.2455	0.446253	5.70782
NOCT	54.0708	43.9009	83.4422	97.9258	0.0476121	0.889877	0.0173527	5.66035	1.85302	1.32228	59.7492	124.894	160.108	0.0360157	1.25443	0.0178562	5.6102	2.38573	1.44351
NOD1	114.9	124.02	165.957	162.642	0.160745	0.45949	0.0746612	3.17745	1.37506	0.793864	166.946	231.285	222.132	0.330611	0.441371	0.229876	1.44163	1.35789	0.480683
NODAL	4.5059	2.19505	0.927135	0.851529	1	-1.91342	0.36647	0.8156	0.265462	NA	12.3013	3.85475	1.44242	0.369601	-2.21979	0.263048	1.25264	0.214673	0.432267
NOG	4.5059	3.29257	4.63568	0	0.80542	-0.76407	0.67953	0.170656	0.588833	0.0939776	1.75733	12.3352	2.88484	0.519562	2.11232	0.404353	0.695344	4.32387	0.284362
NOL10	307.527	274.381	514.56	424.913	0.000328533	0.690504	7.08682e-05	15.7875	1.61385	3.48342	126.528	349.24	401.714	1.67509e-05	1.56951	4.77823e-06	20.9242	2.96805	4.77596
NOL11	306.401	342.427	438.535	441.943	0.0216801	0.440226	0.00697621	7.27909	1.35682	1.66394	151.13	416.313	449.313	5.30722e-06	1.51809	1.43157e-06	23.2378	2.86411	5.27513
NOL12	198.259	198.652	184.5	140.502	0.381435	-0.290025	0.226047	1.46556	0.817888	0.418579	247.783	175.776	150.012	0.162591	-0.605552	0.0990082	2.72145	0.65722	0.788904
NOL3	464.107	479.618	163.176	172.86	1.59432e-15	-1.48925	1.27358e-16	68.4926	0.356198	14.7974	650.212	210.469	207.708	2.25048e-09	-1.63684	4.40892e-10	38.9228	0.32156	8.64772
NOL4L	70.9679	64.7539	147.415	139.651	0.00150666	1.08075	0.00036941	12.6809	2.11514	2.82198	101.925	61.676	83.6603	0.501326	-0.487361	0.38562	0.752707	0.713329	0.29988
NOL6	1118.59	1148.01	1585.4	1584.69	1.50608e-06	0.483942	2.35233e-07	26.7195	1.39856	5.82215	2393.48	1382.31	1277.98	1.92704e-09	-0.847701	3.75451e-10	39.2365	0.55567	8.71511
NOL7	395.392	401.693	538.666	453.013	0.10781	0.31427	0.0457904	3.98929	1.24338	0.96734	219.666	594.402	669.282	5.03374e-08	1.52445	1.10313e-08	32.6505	2.87677	7.29811
NOL8	241.065	255.723	345.821	361.9	0.0154009	0.510639	0.00472917	7.9802	1.42468	1.81245	57.9919	264.436	286.32	7.1723e-07	2.24763	1.75484e-07	27.2859	4.74901	6.14434
NOL9	265.848	333.647	382.907	364.454	0.16812	0.317336	0.0789887	3.08559	1.24603	0.77438	319.834	363.888	377.914	0.558967	0.213792	0.44493	0.583535	1.15973	0.252614
NOLC1	1109.58	1067.89	1501.03	1495.28	8.66623e-06	0.460602	1.48902e-06	23.1621	1.37612	5.06217	451.634	1691.46	1651.57	1.07422e-25	1.8879	8.96484e-27	114.742	3.70095	24.9689
NOM1	342.448	344.622	486.746	466.638	0.00857246	0.472364	0.00247167	9.16145	1.38738	2.06689	216.151	510.368	522.877	2.11524e-05	1.25711	6.12217e-06	20.4496	2.39017	4.67464
NOMO1	2464.73	2462.84	2504.19	2522.23	0.821846	0.0286863	0.701968	0.146433	1.02008	0.0852096	3089.38	2029.14	2068.43	1.26495e-06	-0.592513	3.17338e-07	26.1412	0.663187	5.89793
NOMO2	1707.73	1825.18	1944.2	1897.21	0.29091	0.120566	0.158442	1.98904	1.08716	0.536242	2451.47	1635.18	1758.31	0.000119937	-0.530734	3.79866e-05	16.9694	0.692202	3.92105
NOMO3	214.03	298.526	170.593	264.825	0.521092	-0.233922	0.345662	0.88932	0.85032	0.283085	1005.19	533.497	608.701	0.000124058	-0.815337	3.93469e-05	16.9026	0.568276	3.90638
NONO	4299.75	4555.82	3539.8	3373.76	1.68362e-06	-0.357379	2.64031e-07	26.4964	0.780581	5.77376	4779.94	2699.86	2714.63	3.59031e-15	-0.820153	4.79224e-16	65.88	0.566382	14.4449
NONOP2	3.37942	4.39009	2.78141	2.55459	0.846732	-0.543303	0.737777	0.11209	0.686198	0.072254	1.75733	3.0838	3.60605	1	0.928929	0.763486	0.0905446	1.90386	NA
NOP10	619.561	507.056	537.739	476.856	0.491109	-0.151352	0.317643	0.998626	0.900406	0.308822	658.998	529.642	496.192	0.163591	-0.361701	0.0997831	2.70901	0.778246	0.78624
NOP14	1185.05	1138.13	1172.83	1200.66	0.856283	0.0310941	0.753957	0.0982361	1.02179	0.0673827	817.158	1130.21	1232.55	0.00572313	0.531939	0.00238841	9.22417	1.44587	2.24237
NOP14-AS1	37.1736	49.3885	44.5025	41.7249	0.993	-0.00663554	0.98859	0.000204498	0.995411	0.00305056	79.0798	40.0894	34.618	0.182296	-1.08251	0.113443	2.50559	0.472208	0.739223
NOP16	420.175	425.839	530.321	505.808	0.108085	0.292167	0.0459269	3.98427	1.22448	0.966235	676.572	407.832	418.301	0.00431883	-0.711801	0.00175318	9.79152	0.610557	2.36463
NOP2	847.109	728.755	1073.62	1017.58	0.00204563	0.408256	0.000513825	12.0648	1.32708	2.68917	1268.79	1330.66	1334.24	0.737157	0.0706293	0.642544	0.21543	1.05017	0.13244
NOP53	6008.61	5412.98	2121.29	2139.04	9.44657e-79	-1.42261	1.6182e-80	361.105	0.373036	78.0247	15063.8	1857.99	1675.37	9.19546e-249	-3.09232	5.24024e-251	1145.09	0.117252	248.036
NOP56	1481.31	1381.78	2074.93	2127.12	1.89845e-09	0.553742	2.26219e-10	40.226	1.46789	8.7216	1627.29	2380.69	2509.81	1.8805e-05	0.587597	5.41539e-06	20.6845	1.50274	4.72573
NOP58	352.586	347.915	540.52	563.712	6.23351e-05	0.656825	1.21269e-05	19.1432	1.57661	4.20527	188.034	652.994	587.064	2.00268e-09	1.72116	3.90949e-10	39.1575	3.29702	8.69839
NOP9	842.603	969.113	757.47	869.411	0.365648	-0.154837	0.213446	1.5479	0.898234	0.436937	1145.78	743.966	791.167	0.00272005	-0.57782	0.00106577	10.7097	0.669975	2.56542
NOPCHAP1	235.433	235.967	103.839	112.402	1.31823e-05	-1.12362	2.31819e-06	22.3115	0.45894	4.88001	142.344	118.726	138.472	0.815777	-0.146137	0.742479	0.107959	0.903667	0.0884286
NORAD	3369.28	3408.91	3508.28	3641.99	0.42625	0.0772091	0.261754	1.25946	1.05498	0.370336	1254.73	3139.31	3307.47	2.41234e-25	1.36127	2.03918e-26	113.112	2.56911	24.6176
NOS1AP	0	2.19505	0	0	1	-2.74945	0.457265	0.55258	0.148708	NA	1.75733	1.5419	1.44242	1	-0.23616	0.949976	0.00393596	0.849002	NA
NOS3	25.9089	10.9752	34.304	28.952	0.381435	0.779542	0.225994	1.4659	1.71659	0.418579	19.3306	9.25139	4.32726	0.414298	-1.51211	0.303254	1.05983	0.350598	0.382687
NOSIP	673.632	598.15	473.766	445.349	0.00340359	-0.468707	0.000895164	11.0327	0.722612	2.46806	2001.6	569.732	509.174	4.35284e-29	-1.89197	3.21922e-30	130.479	0.26944	28.3612
NOTCH1	383.001	418.156	566.48	535.611	0.00677788	0.459601	0.00191241	9.63176	1.37516	2.16891	806.614	632.178	592.834	0.0876017	-0.397303	0.0485462	3.89097	0.759277	1.05749
NOTCH2	3389.56	3503.29	4391.84	4715.77	6.13635e-08	0.402116	8.3137e-09	33.2003	1.32144	7.21209	3365.29	4456.86	4948.94	2.63678e-05	0.482939	7.7302e-06	20.0035	1.39759	4.57893
NOTCH2NLA	292.883	267.796	305.955	283.559	0.818604	0.0721083	0.697216	0.151384	1.05125	0.0869259	427.031	228.972	229.345	0.00488464	-0.897991	0.00200607	9.54398	0.536633	2.31117
NOTCH2NLB	72.0943	41.7059	77.8794	100.48	0.194041	0.650698	0.0943457	2.79862	1.56993	0.712107	72.0505	50.8827	62.7452	0.694512	-0.342243	0.593882	0.284323	0.788814	0.15832
NOTCH2NLC	157.706	178.896	154.832	156.681	0.779686	-0.111952	0.643698	0.213939	0.925335	0.10808	59.7492	65.5307	105.297	0.526876	0.516437	0.411466	0.674561	1.43042	0.278291
NOTCH2NLR	3.37942	5.48762	8.34422	4.25764	0.820936	0.502133	0.700244	0.148218	1.41631	0.0856905	0	1.5419	2.88484	1	2.77645	0.484115	0.48958	6.85167	NA
NOTCH3	3955.05	4116.81	2357.71	2153.52	5.67605e-27	-0.839809	2.894e-28	121.551	0.558717	26.246	8526.56	1679.9	1637.87	1.18192e-133	-2.36184	1.62399e-135	613.854	0.194543	132.927
NOTCH4	7.88532	8.78018	0.927135	5.10917	0.444611	-1.45199	0.276388	1.18477	0.365518	0.35202	7.02932	6.1676	7.21209	0.979627	-0.0710151	0.970222	0.00139349	0.951968	0.00893943
NOTUM	0	1.09752	7.41708	5.10917	0.169205	3.49519	0.0796641	3.07174	11.276	0.771588	0	0.770949	4.32726	1	2.98138	0.44723	0.577663	7.89741	NA
NOVA1	396.519	392.913	124.236	135.393	8.71932e-15	-1.60348	7.32729e-16	65.0432	0.329082	14.0595	351.466	146.48	151.454	0.000630552	-1.23828	0.00022131	13.6409	0.423877	3.20028
NOX4	3.37942	1.09752	6.48995	14.476	0.192869	2.23499	0.0935893	2.81153	4.7076	0.714739	0	1.5419	3.60605	1	2.99451	0.439167	0.598457	7.96963	NA
NOX5	7.88532	3.29257	1.85427	2.55459	0.564535	-1.33756	0.388252	0.744409	0.395691	0.248309	5.27199	0.770949	2.88484	1	-1.5238	0.578002	0.309475	0.347768	NA
NOXA1	15.7706	14.2678	4.63568	5.10917	0.200083	-1.62286	0.0982299	2.73405	0.32469	0.698789	33.3893	11.5642	11.5393	0.252258	-1.53127	0.166964	1.91	0.345973	0.598155
NOXRED1	3.37942	1.09752	2.78141	10.2183	0.491453	1.54643	0.317922	0.997475	2.92093	0.308518	0	1.5419	2.88484	1	2.77645	0.484115	0.48958	6.85167	NA
NPAS1	21.403	25.243	237.347	261.419	1.70432e-25	3.4179	9.13205e-27	114.705	10.6878	24.7684	128.285	195.821	208.429	0.167608	0.656025	0.1027	2.66311	1.57573	0.775705
NPAS2	588.02	608.028	292.048	314.214	8.8525e-10	-0.979747	1.03189e-10	41.7601	0.507069	9.05293	685.358	525.017	515.665	0.11363	-0.397445	0.0653013	3.39735	0.759202	0.944508
NPAS3	4.5059	2.19505	0.927135	0	1	-2.89481	0.243149	1.36224	0.134454	NA	1.75733	0	0	1	-3.67933	0.437531	0.60275	0.0780568	NA
NPAS4	0	4.39009	4.63568	2.55459	0.827355	0.703879	0.709558	0.138718	1.62888	0.0823079	8.78665	2.31285	5.04846	0.650457	-1.25282	0.543208	0.369627	0.419626	0.186781
NPAT	64.209	51.5836	95.4949	80.0437	0.202987	0.599898	0.100147	2.7032	1.51561	0.692532	17.5733	90.972	87.2663	0.00476098	2.34228	0.00195015	9.59587	5.07103	2.3223
NPC1	1025.09	1127.16	1717.05	1723.49	2.00655e-11	0.676613	2.07275e-12	49.4139	1.59838	10.6975	1028.04	1422.4	1417.18	0.00700579	0.465777	0.00296902	8.82641	1.38106	2.15454
NPC1L1	2.25295	0	3.70854	1.70306	1	1.26736	0.581266	0.304192	2.4072	NA	1.75733	3.85475	2.16363	1	0.774722	0.807762	0.0592017	1.71086	NA
NPC2	1508.35	1387.27	939.188	1009.91	1.83814e-07	-0.570543	2.6091e-08	30.9784	0.673363	6.73562	2305.62	749.363	719.046	8.18702e-28	-1.65103	6.35035e-29	124.561	0.318413	27.0869
NPDC1	271.48	269.991	547.937	496.441	4.51023e-08	0.947256	6.03515e-09	33.8233	1.9282	7.3458	764.438	383.162	351.229	1.20116e-05	-1.0581	3.36398e-06	21.5969	0.480265	4.9204
NPEPL1	607.17	601.443	593.367	495.59	0.458153	-0.151325	0.287369	1.13191	0.900423	0.33899	1258.25	382.391	369.98	3.90005e-18	-1.74202	4.4821e-19	79.6445	0.298952	17.4089
NPEPPS	1079.16	1180.93	1028.19	1133.38	0.711208	-0.0639996	0.551885	0.35395	0.956608	0.148003	651.969	988.357	1031.33	0.00197073	0.631335	0.00075183	11.3565	1.549	2.70537
NPEPPSP1	78.8532	109.752	100.131	70.6769	0.800428	-0.145584	0.672733	0.178422	0.904013	0.0966776	82.5945	54.7374	69.2361	0.607276	-0.413497	0.497149	0.461017	0.750801	0.216614
NPFF	13.5177	14.2678	10.1985	8.51529	0.679152	-0.571733	0.514985	0.423925	0.672808	0.168033	43.9332	11.5642	15.8666	0.151284	-1.67833	0.0911365	2.85418	0.312445	0.820206
NPFFR1	0	0	0	0	1	NA	1	NA	NA	NA	0	0	0.721209	1	0.191886	1	-0.00557271	1.14226	NA
NPHP1	16.8971	19.7554	40.794	46.8341	0.0638181	1.25762	0.0244259	5.06413	2.39101	1.19506	1.75733	18.5028	24.5211	0.0808041	3.61415	0.0442471	4.04711	12.2452	1.09257
NPHP3	181.362	147.068	179.864	177.969	0.752195	0.124107	0.604949	0.267596	1.08983	0.12367	28.1173	150.335	111.787	0.00114923	2.22022	0.000421982	12.4323	4.65965	2.93959
NPHP3-ACAD11	0	0	3.70854	4.25764	1	4.28396	0.0811941	3.04083	19.4805	NA	0	13.8771	14.4242	0.0656282	5.45212	0.0350144	4.44447	43.7776	1.18291
NPHP4	157.706	152.556	307.809	281.856	5.61178e-05	0.926079	1.08332e-05	19.3586	1.9001	4.2509	258.327	165.754	184.63	0.18359	-0.559987	0.114434	2.49189	0.678308	0.736152
NPIPA1	286.124	328.159	257.744	301.441	0.646083	-0.134953	0.47642	0.507047	0.9107	0.189712	412.972	138	139.193	4.31905e-06	-1.57512	1.156e-06	23.6491	0.335615	5.36461
NPIPA3	10.1383	12.0728	12.9799	17.8821	0.722181	0.475901	0.566149	0.329169	1.39079	0.141354	15.816	9.25139	4.32726	0.546476	-1.22238	0.432046	0.617318	0.428575	0.262429
NPIPA5	149.821	81.2167	127.018	126.878	0.796344	0.137175	0.66659	0.185616	1.09975	0.0988992	230.21	171.151	185.351	0.420825	-0.368846	0.309284	1.03373	0.774402	0.375898
NPIPA8	43.9325	74.6316	63.0452	52.7948	0.962154	-0.0355855	0.932557	0.00716184	0.975636	0.0167554	172.218	68.6145	52.6483	0.00631094	-1.507	0.00265414	9.03117	0.351843	2.19991
NPIPA9	221.915	347.915	331.914	349.127	0.379989	0.256672	0.224754	1.47376	1.19472	0.420229	530.713	317.631	448.592	0.150033	-0.469511	0.0902114	2.8706	0.722209	0.823814
NPIPB11	46.1854	38.4133	72.3166	51.0917	0.363078	0.543406	0.211569	1.56066	1.45741	0.44	28.1173	40.0894	38.9453	0.678631	0.490969	0.574213	0.315685	1.40539	0.168367
NPIPB12	197.133	228.285	183.573	145.611	0.225974	-0.371692	0.114108	2.49639	0.772875	0.645941	87.8665	134.145	145.684	0.248723	0.671333	0.164277	1.9344	1.59254	0.604283
NPIPB13	307.527	313.892	310.59	333.799	0.86324	0.0527439	0.763961	0.0901702	1.03724	0.0638684	138.829	253.642	223.575	0.0742056	0.781091	0.0401311	4.21233	1.71843	1.12956
NPIPB14P	220.789	257.918	221.585	232.467	0.828613	-0.0763212	0.711141	0.13714	0.948473	0.0816482	130.042	166.525	123.327	0.807304	0.155717	0.730985	0.118209	1.11398	0.0929627
NPIPB15	2.25295	0	0	1.70306	1	-0.387604	0.905048	0.0142295	0.764398	NA	10.544	9.25139	6.49088	0.856858	-0.422701	0.799075	0.0647926	0.746027	0.0670914
NPIPB2	61.9561	72.4365	85.2965	99.6288	0.323903	0.460939	0.181885	1.78216	1.37644	0.489585	38.6612	54.7374	35.3393	0.847088	0.219345	0.785083	0.0743656	1.1642	0.0720716
NPIPB3	481.004	579.492	479.329	427.467	0.268789	-0.226808	0.142708	2.14851	0.854524	0.570589	339.165	336.905	292.09	0.789993	-0.109253	0.708758	0.139521	0.927068	0.102377
NPIPB4	312.033	299.624	260.525	286.114	0.556021	-0.16147	0.380056	0.770521	0.894113	0.254908	179.248	301.441	342.574	0.0235684	0.845386	0.0111865	6.43544	1.79675	1.62767
NPIPB5	1135.49	1195.2	1003.16	1031.2	0.126847	-0.196123	0.0558734	3.65583	0.872893	0.896719	430.546	576.67	600.767	0.0949305	0.451494	0.0531306	3.73981	1.36746	1.02259
NPIPB6	23.656	31.8282	38.9397	43.428	0.442672	0.569805	0.2748	1.19263	1.48432	0.353918	14.0586	49.3408	36.0605	0.174508	1.60223	0.107724	2.5873	3.03612	0.758184
NPIPB7	18.0236	13.1703	12.0528	1.70306	0.396775	-1.19251	0.238207	1.39117	0.437542	0.401456	12.3013	8.48044	21.6363	0.884389	0.293592	0.83483	0.0434767	1.22569	0.0533566
NPIPB8	0	2.19505	0	0	1	-2.74945	0.457265	0.55258	0.148708	NA	1.75733	3.0838	5.04846	1	1.21128	0.680003	0.170122	2.31543	NA
NPIPB9	15.7706	16.4628	34.304	16.179	0.533246	0.643543	0.357014	0.848368	1.56216	0.273073	0	16.9609	15.1454	0.0472319	5.63387	0.0241378	5.0847	49.6551	1.32576
NPL	45.059	39.5108	31.5226	39.1703	0.746194	-0.256825	0.598092	0.277883	0.836928	0.127148	1.75733	37.7765	33.8968	0.0100505	4.34979	0.00439936	8.11116	20.39	1.99781
NPLOC4	2185.36	2241.14	1780.1	1703.91	0.00013318	-0.345665	2.71076e-05	17.6106	0.786945	3.87556	3843.28	1846.42	1818.89	1.85695e-20	-1.06844	1.91656e-21	90.4298	0.476836	19.7312
NPM1	7610.46	7362.18	6828.35	6820.74	0.0568341	-0.133498	0.0213529	5.29775	0.911618	1.24539	2147.46	6905.39	7398.16	1.38866e-60	1.73574	4.88005e-62	276.27	3.3305	59.8574
NPM1P27	49.5649	53.7786	57.4824	38.3188	0.886344	-0.111982	0.799642	0.0644196	0.925316	0.0523976	8.78665	47.0279	43.9938	0.0486912	2.37271	0.0249514	5.02725	5.17912	1.31255
NPM1P44	3.37942	6.58514	0.927135	5.9607	0.841821	-0.523801	0.730002	0.119109	0.695537	0.0747802	0	2.31285	0.721209	1	2.22877	0.597225	0.279202	4.68735	NA
NPM1P7	0	4.39009	2.78141	0	1	-0.674049	0.791647	0.0697872	0.626745	NA	5.27199	2.31285	2.88484	1	-1.01974	0.685751	0.163724	0.493206	NA
NPM3	290.63	376.45	301.319	259.716	0.344767	-0.251006	0.197439	1.66122	0.84031	0.462474	847.033	205.073	166.599	1.20892e-16	-2.18922	1.48427e-17	72.7331	0.21927	15.9176
NPPA-AS1	11.2647	10.9752	12.9799	20.4367	0.641062	0.589924	0.470147	0.52163	1.50517	0.1931	38.6612	20.8156	23.7999	0.510202	-0.792955	0.394322	0.725574	0.577161	0.292258
NPPC	0	0	5.56281	0	1	3.76037	0.20174	1.62974	13.5514	NA	0	0.770949	5.04846	1	3.17235	0.40885	0.682143	9.01514	NA
NPR1	950.744	1049.23	343.04	345.721	3.56977e-30	-1.53798	1.66567e-31	136.359	0.344368	29.4474	2706.29	353.866	388.732	8.22659e-72	-2.86518	2.35447e-73	328.213	0.137244	71.0848
NPR2	653.355	702.415	615.618	655.677	0.640902	-0.0926047	0.469864	0.522296	0.937828	0.193208	1272.31	383.933	418.301	9.47812e-17	-1.66506	1.15528e-17	73.2276	0.315331	16.0233
NPR3	260.216	242.553	291.121	332.096	0.204469	0.310701	0.101044	2.68899	1.24031	0.689372	105.44	292.19	309.399	0.000161956	1.51246	5.22693e-05	16.364	2.85297	3.7906
NPRL2	176.856	156.946	120.528	109.847	0.0958767	-0.535442	0.0397486	4.22858	0.689947	1.01829	302.261	100.223	100.969	8.4666e-05	-1.58719	2.62956e-05	17.6684	0.33282	4.07229
NPRL3	841.476	913.139	525.686	544.978	8.21179e-08	-0.712543	1.12582e-08	32.6109	0.610244	7.08556	2746.71	487.24	509.174	8.13171e-60	-2.46269	2.904e-61	272.716	0.181408	59.0898
NPTN	882.029	895.579	1190.44	1187.88	0.000244819	0.419965	5.1963e-05	16.3751	1.3379	3.61115	427.031	778.659	755.827	0.000320058	0.845288	0.000107834	14.9943	1.79662	3.49477
NPTN-IT1	3.37942	4.39009	0	4.25764	0.781398	-0.853544	0.646148	0.210792	0.553423	0.107127	0	6.1676	5.04846	1	4.11643	0.208609	1.58105	17.3448	NA
NPTX1	9.01179	17.5604	168.739	170.306	1.41333e-18	3.66949	9.78196e-20	82.6526	12.7241	17.8498	3.51466	362.346	334.641	5.09431e-23	6.63147	4.71271e-24	102.325	99.1454	22.2929
NPTX2	30.4148	12.0728	12.9799	16.179	0.643537	-0.540027	0.473145	0.514621	0.687758	0.191427	15.816	9.25139	15.8666	0.863138	-0.331327	0.807009	0.0596758	0.794805	0.0639198
NPTXR	93.4974	86.7043	121.455	105.59	0.442515	0.332754	0.274677	1.19324	1.25942	0.354072	258.327	100.223	135.587	0.01052	-1.13072	0.00461953	8.02267	0.456689	1.97798
NPW	6.75885	8.78018	11.1256	6.81223	0.912207	0.20352	0.844863	0.0382897	1.1515	0.0399064	42.1759	10.0223	12.9818	0.121468	-1.87347	0.0704288	3.273	0.272915	0.915537
NPY1R	2.25295	1.09752	0	0	1	-3.35669	0.281981	1.15752	0.0976193	NA	0	0	0	1	NA	1	NA	NA	NA
NPY2R	11.2647	7.68266	0	0	0.00993977	-5.85665	0.00291176	8.86195	0.0172573	2.00262	7.02932	0.770949	0.721209	1	-3.23643	0.253001	1.30666	0.106105	NA
NPY2R-AS1	0	0	0	0	1	NA	1	NA	NA	NA	0	0.770949	0	1	0.240446	0.980759	0.000581643	1.18136	NA
NPY4R	0	0	5.56281	0	1	3.76037	0.20174	1.62974	13.5514	NA	0	0	0	1	NA	1	NA	NA	NA
NQO1	3122.59	3168.55	1586.33	1777.99	4.3723e-26	-0.902476	2.29232e-27	117.446	0.534968	25.3593	3878.43	3559.47	3716.39	0.482168	-0.0922859	0.366396	0.81585	0.938035	0.316802
NQO1-DT	11.2647	18.6579	5.56281	1.70306	0.130169	-2.05536	0.0577267	3.60152	0.240588	0.885494	12.3013	10.0223	5.76967	0.77496	-0.641104	0.689222	0.159929	0.641222	0.110721
NQO2	852.741	914.237	242.909	219.694	9.48525e-39	-1.93458	3.55601e-40	176.036	0.261598	38.023	1845.2	209.698	222.854	9.01424e-59	-3.09247	3.27054e-60	267.891	0.11724	58.0451
NQO2-AS1	1.12647	1.09752	0.927135	2.55459	1	0.652257	0.78947	0.0712887	1.57163	NA	3.51466	13.8771	7.21209	0.537303	1.58384	0.42236	0.643739	2.99768	0.269781
NR0B1	46.1854	29.6331	45.4296	32.3581	0.968688	0.0359821	0.943435	0.00503439	1.02525	0.0138159	45.6906	90.2011	57.6967	0.423983	0.693794	0.31198	1.02227	1.61753	0.372652
NR1D1	84.4856	110.85	226.221	193.297	0.000154074	1.10132	3.16625e-05	17.3153	2.14551	3.81227	567.617	1553.46	1427.99	3.17125e-14	1.3929	4.44774e-15	61.491	2.62605	13.4988
NR1D2	69.8414	75.7291	139.07	177.969	0.000756929	1.12381	0.000175153	14.0805	2.17922	3.12094	35.1466	400.123	381.52	1.44509e-15	3.47498	1.88219e-16	67.7223	11.1192	14.8401
NR1H2	871.891	823.142	1125.54	1008.21	0.0112365	0.331713	0.00332921	8.61765	1.25851	1.94937	2393.48	1149.49	1057.29	9.97329e-15	-1.11738	1.3672e-15	63.8143	0.460931	14.0012
NR1H3	1599.59	1645.19	186.354	181.376	6.32106e-135	-3.14185	5.46867e-137	620.625	0.113294	134.199	4207.05	241.307	199.775	7.51102e-166	-4.25523	7.75214e-168	762.482	0.0523659	165.124
NR2C1	139.683	115.24	172.447	184.782	0.124225	0.487632	0.0544318	3.69941	1.40214	0.905791	36.9039	137.229	118.278	0.00598797	1.79125	0.00251037	9.13302	3.46115	2.22272
NR2C2	327.804	311.697	378.271	393.406	0.210136	0.271386	0.104317	2.63828	1.20697	0.677499	270.629	469.508	499.077	0.00482761	0.839681	0.0019809	9.56715	1.78965	2.31627
NR2C2AP	52.9443	55.9737	111.256	86.8559	0.0450401	0.861702	0.0162049	5.7805	1.81718	1.3464	123.013	116.413	95.1996	0.746323	-0.217856	0.653515	0.201497	0.859842	0.127073
NR2F1	559.858	548.762	347.676	405.328	0.00108818	-0.557022	0.000258646	13.3484	0.679704	2.9633	525.441	747.05	695.967	0.0616278	0.457349	0.0325992	4.56671	1.37302	1.21022
NR2F1-AS1	60.8296	34.0232	85.2965	93.6681	0.0565116	0.917832	0.0211959	5.31061	1.88927	1.24786	31.6319	106.391	129.818	0.00585041	1.90096	0.00244863	9.17859	3.73461	2.23281
NR2F2	1387.82	1313.74	1604.87	1468.04	0.121371	0.185541	0.0529719	3.74481	1.13724	0.915885	680.086	1087.81	969.305	0.00419241	0.596631	0.00169788	9.85047	1.51218	2.37754
NR2F2-AS1	11.2647	4.39009	2.78141	3.40611	0.487312	-1.33569	0.31381	1.01457	0.396204	0.312193	0	3.0838	2.16363	1	3.02028	0.431985	0.617481	8.11327	NA
NR2F6	1214.34	1150.2	545.156	540.721	1.83857e-21	-1.12268	1.13147e-22	96.0301	0.459239	20.7355	2585.03	525.787	503.404	3.12468e-52	-2.32885	1.30187e-53	237.616	0.199043	51.5052
NR3C1	432.566	442.302	1231.24	1331.79	4.19801e-37	1.55093	1.65131e-38	168.404	2.93005	36.377	154.645	1220.41	1246.25	2.8147e-37	2.99556	1.67174e-38	168.379	7.97542	36.5506
NR3C2	3.37942	3.29257	2.78141	4.25764	0.976552	0.0800993	0.959665	0.00255772	1.05709	0.0103046	0	1.5419	7.9333	1	3.87543	0.264412	1.24551	14.6764	NA
NR4A1	47.3119	43.9009	155.759	137.096	2.0603e-06	1.6826	3.2643e-07	26.0867	3.21007	5.68607	253.055	592.089	504.125	0.00014302	1.11473	4.585e-05	16.6124	2.16554	3.8446
NR4A2	30.4148	17.5604	50.9924	46.8341	0.116838	1.02913	0.0505212	3.82408	2.04079	0.932415	17.5733	197.363	216.363	5.25939e-09	3.55737	1.06134e-09	37.2088	11.7727	8.27906
NR4A3	69.8414	52.6811	173.374	173.712	3.30412e-06	1.50322	5.37601e-07	25.124	2.83475	5.48094	21.088	518.078	500.519	4.86051e-26	4.59397	3.98862e-27	116.348	24.1503	25.3133
NR5A2	2.25295	0	0.927135	4.25764	1	1.21445	0.606647	0.265087	2.32053	NA	0	0.770949	0.721209	1	1.20648	0.760089	0.093247	2.30774	NA
NR6A1	7.88532	10.9752	12.9799	5.10917	0.97107	-0.066416	0.947602	0.00431884	0.955007	0.0127495	1.75733	10.7933	7.21209	0.426495	2.35623	0.314531	1.01155	5.12031	0.370086
NRAD1	1.12647	7.68266	0	0	1	-4.75381	0.0585119	3.57907	0.0370646	NA	5.27199	1.5419	0	1	-2.78463	0.404886	0.693767	0.145125	NA
NRAP	0	0	0	0	1	NA	1	NA	NA	NA	0	0	0	1	NA	1	NA	NA	NA
NRARP	2.25295	0	1.85427	0	1	-0.289292	0.928088	0.00814525	0.818304	NA	1.75733	5.39665	8.65451	0.542114	2.0001	0.427464	0.629703	4.00029	0.26591
NRAS	321.045	324.867	518.269	606.288	2.71949e-06	0.800601	4.37929e-07	25.5195	1.74183	5.56551	172.218	616.76	680.822	2.22688e-11	1.91368	3.74507e-12	48.2536	3.76768	10.6523
NRAV	74.3473	70.2415	82.515	88.559	0.646177	0.243225	0.476564	0.506716	1.18364	0.189649	59.7492	70.9273	72.1209	0.768013	0.25955	0.67975	0.170408	1.1971	0.114631
NRBF2	370.61	365.475	373.636	344.869	0.904394	-0.0353197	0.830508	0.0458175	0.975816	0.0436425	145.858	314.547	325.265	0.0025404	1.13315	0.000989427	10.8472	2.19336	2.5951
NRBF2P5	1.12647	4.39009	5.56281	7.66376	0.558934	1.25917	0.383014	0.761005	2.39358	0.252639	7.02932	7.70949	2.16363	0.862771	-0.512837	0.806556	0.0599617	0.700843	0.0641046
NRBF2P6	2.25295	23.048	7.41708	5.9607	0.583442	-0.923172	0.407245	0.686829	0.527348	0.234002	10.544	7.70949	12.9818	0.99075	-0.0261741	0.986673	0.000279003	0.982021	0.00403576
NRBP1	1130.98	1150.2	1403.68	1379.48	0.00954109	0.286827	0.00278341	8.94427	1.21995	2.0204	1643.1	1245.85	1255.63	0.0151616	-0.393624	0.00688431	7.30291	0.761215	1.81925
NRBP2	968.768	823.142	640.651	638.646	0.000524676	-0.485913	0.000117173	14.8376	0.714045	3.28011	817.158	454.089	432.004	0.000116593	-0.88329	3.6839e-05	17.0277	0.54213	3.93333
NRCAM	649.976	801.192	253.108	232.467	3.72066e-21	-1.58042	2.31334e-22	94.6144	0.334385	20.4294	251.298	243.62	242.326	0.920063	-0.0486143	0.882312	0.0219154	0.966865	0.0361823
NRDC	1613.11	1678.11	1425.01	1594.91	0.335092	-0.123692	0.190139	1.71654	0.917835	0.474836	738.078	1615.14	1691.24	5.06614e-12	1.16348	8.17036e-13	51.2408	2.23997	11.2953
NRDE2	131.797	98.7771	197.48	211.179	0.0045685	0.826738	0.00123755	10.4334	1.77367	2.34023	121.256	183.486	176.696	0.260275	0.570597	0.173621	1.8514	1.48514	0.584568
NREP	247.824	287.551	1676.26	1867.4	6.42987e-101	2.72629	8.01045e-103	463.576	6.61753	100.192	138.829	343.843	352.671	0.000272477	1.32689	9.09062e-05	15.3168	2.50862	3.56467
NRF1	130.671	100.972	176.156	150.721	0.147442	0.496678	0.0670711	3.35328	1.41096	0.831377	100.168	143.397	135.587	0.419781	0.477646	0.308304	1.03793	1.39247	0.376977
NRG1	18.0236	26.3406	375.49	415.546	3.03585e-47	4.15405	9.29771e-49	215.361	17.803	46.5177	0	64.7597	77.8906	4.1931e-06	7.7859	1.12043e-06	23.7093	220.693	5.37746
NRG2	21.403	13.1703	5.56281	4.25764	0.127911	-1.81804	0.0564237	3.6395	0.283605	0.89309	43.9332	2.31285	5.04846	0.00860245	-3.57152	0.00371268	8.41926	0.0841136	2.06538
NRG4	3.37942	7.68266	1.85427	0.851529	0.390622	-2.04201	0.233544	1.41914	0.242825	0.408243	0	3.0838	1.44242	1	2.80637	0.478093	0.503211	6.99524	NA
NRGN	0	0	0	0	1	NA	1	NA	NA	NA	7.02932	0.770949	1.44242	1	-2.66356	0.320907	0.985247	0.15783	NA
NRIP1	143.062	148.166	167.812	223.1	0.181429	0.426013	0.0867697	2.9333	1.34352	0.741292	72.0505	213.553	202.66	0.00169722	1.53015	0.00063921	11.6582	2.88815	2.77026
NRIP2	29.2883	37.3158	20.397	14.476	0.243915	-0.936777	0.126094	2.33995	0.522399	0.612761	24.6026	20.8156	19.4726	0.849232	-0.288616	0.787663	0.0725478	0.818687	0.0709734
NRIP3	11.2647	8.78018	31.5226	55.3494	0.00461042	2.11881	0.00125086	10.4137	4.34335	2.33626	29.8746	40.0894	36.0605	0.774448	0.349691	0.68829	0.160943	1.27429	0.111007
NRK	4.5059	3.29257	0.927135	5.9607	0.952843	-0.169098	0.915975	0.0111313	0.889399	0.0209788	1.75733	12.3352	12.9818	0.263845	2.84873	0.176587	1.82612	7.20366	0.578652
NRL	5.63237	7.68266	4.63568	5.9607	0.878333	-0.328352	0.786856	0.0731134	0.796446	0.0563408	8.78665	6.93854	5.76967	0.855654	-0.468116	0.797194	0.0660386	0.722908	0.0677019
NRM	40.5531	46.096	56.5553	65.5677	0.400249	0.495562	0.241077	1.37428	1.40987	0.39767	161.674	57.0503	43.9938	0.00363514	-1.67904	0.00145493	10.1348	0.312289	2.43948
NRN1	643.217	667.294	302.246	262.271	2.59763e-14	-1.21625	2.23236e-15	62.8485	0.430401	13.5854	365.524	218.95	219.969	0.0328561	-0.736002	0.0161295	5.7887	0.600401	1.48338
NRP1	3139.48	2900.75	5779.76	5937.71	3.03103e-42	0.956158	1.06116e-43	192.183	1.94014	41.5184	1370.72	3772.26	3892.37	1.26031e-33	1.48333	8.25152e-35	151.475	2.79592	32.8995
NRP2	786.279	858.263	420.919	446.201	3.20836e-11	-0.9231	3.37712e-12	48.4564	0.527374	10.4937	701.174	363.888	384.405	0.000258935	-0.90602	8.6126e-05	15.4188	0.533655	3.58681
NRROS	2.25295	5.48762	20.397	24.6943	0.0213004	2.53903	0.00683153	7.31674	5.81199	1.67161	3.51466	7.70949	24.5211	0.319766	2.1987	0.220635	1.50023	4.59066	0.495167
NRSN2	456.222	494.983	560.917	498.996	0.461146	0.15535	0.289885	1.12015	1.11369	0.336161	1488.46	521.162	545.955	3.08248e-16	-1.47995	3.85091e-17	70.8518	0.3585	15.5111
NRSN2-AS1	43.9325	60.3638	30.5955	14.476	0.0651071	-1.21672	0.0250507	5.02038	0.43026	1.18637	47.4479	32.3799	46.8786	0.815121	-0.258897	0.741521	0.108795	0.835726	0.0887782
NRXN2	6.75885	21.9505	35.2311	23.8428	0.276332	1.03654	0.147968	2.09308	2.05131	0.558569	43.9332	50.8827	55.5331	0.786859	0.276523	0.704949	0.143374	1.21127	0.104103
NRXN3	3.37942	12.0728	23.1784	10.2183	0.405715	1.10545	0.245644	1.34791	2.15166	0.391779	1.75733	0.770949	1.44242	1	-0.665218	0.86886	0.02726	0.630594	NA
NSA2	798.67	838.508	534.03	671.856	0.00499268	-0.440054	0.00136494	10.2526	0.737107	2.30167	226.695	463.341	459.41	0.000850942	1.02517	0.000305936	13.0337	2.0352	3.0701
NSA2P1	1.12647	0	0.927135	1.70306	1	1.23633	0.696422	0.15222	2.35599	NA	0	0.770949	0	1	0.240446	0.980759	0.000581643	1.18136	NA
NSD1	542.961	570.712	852.037	849.826	4.25736e-06	0.611657	7.04731e-07	24.6021	1.52801	5.37086	365.524	1179.55	1206.58	1.15325e-16	1.70667	1.41372e-17	72.8292	3.26407	15.9381
NSD2	354.839	323.769	533.103	510.066	0.00029445	0.620334	6.31255e-05	16.0065	1.53723	3.53099	521.927	550.458	569.755	0.745457	0.101928	0.652469	0.202801	1.07321	0.127578
NSD3	337.942	359.988	332.842	399.367	0.810707	0.0700047	0.686452	0.162953	1.04972	0.091136	149.373	356.95	367.096	0.000330307	1.27721	0.00011158	14.9299	2.4237	3.48108
NSDHL	1627.76	1534.34	440.389	428.319	5.22191e-61	-1.86413	1.21377e-62	279.043	0.274689	60.2822	2275.74	492.637	503.404	4.73608e-43	-2.19197	2.42307e-44	195.122	0.218852	42.3246
NSF	781.773	730.95	694.424	700.808	0.512251	-0.116462	0.337197	0.921058	0.922447	0.290517	300.503	434.815	448.592	0.0746984	0.555761	0.0404449	4.19912	1.46994	1.12669
NSFL1C	1053.25	1013.01	980.909	999.695	0.718968	-0.0609133	0.562096	0.336089	0.958657	0.14329	1579.84	767.095	859.681	3.27718e-08	-0.957484	7.05529e-09	33.5195	0.514954	7.4845
NSFP1	22.5295	16.4628	24.1055	74.083	0.0789958	1.33662	0.0315354	4.62358	2.52559	1.1024	22.8453	12.3352	23.7999	0.835552	-0.336945	0.769207	0.0860904	0.791716	0.0780264
NSG2	0	0	0	0	1	NA	1	NA	NA	NA	0	0	0.721209	1	0.191886	1	-0.00557271	1.14226	NA
NSL1	244.445	249.138	158.54	183.93	0.0422504	-0.526316	0.0150574	5.90974	0.694326	1.37417	80.8371	161.899	160.108	0.0654273	0.993984	0.0348948	4.45031	1.99168	1.18424
NSMAF	545.213	598.15	654.558	615.655	0.421132	0.151279	0.258028	1.27931	1.11055	0.375582	256.57	889.676	918.821	2.19415e-14	1.81742	3.05373e-15	62.2314	3.5245	13.6587
NSMCE1	355.966	318.282	393.105	343.166	0.63612	0.126472	0.464891	0.534094	1.09162	0.196461	748.622	215.866	236.557	3.03927e-11	-1.72624	5.14596e-12	47.6306	0.302239	10.5172
NSMCE2	153.2	103.167	92.7135	129.432	0.675775	-0.204264	0.51074	0.432551	0.867981	0.170198	98.4104	100.223	85.8239	0.915764	-0.0815736	0.876681	0.02408	0.945026	0.0382166
NSMCE3	252.33	250.235	279.068	281.004	0.585287	0.156361	0.409317	0.680785	1.11447	0.232631	202.093	267.519	239.441	0.456999	0.326624	0.343329	0.89796	1.25408	0.340084
NSMCE4A	158.833	111.947	92.7135	108.996	0.288334	-0.423206	0.156656	2.00621	0.745765	0.540104	68.5358	119.497	95.9208	0.341675	0.651769	0.238997	1.3865	1.57109	0.466387
NSMF	1027.34	1003.14	1051.37	1029.5	0.845052	0.0353032	0.734558	0.114967	1.02477	0.0731167	2150.97	926.681	941.899	5.61449e-16	-1.203	7.1101e-17	69.6422	0.434371	15.2507
NSRP1	257.963	228.285	399.595	407.882	0.000179897	0.732153	3.73117e-05	17.0035	1.66112	3.74498	108.954	324.57	390.895	7.68938e-06	1.71547	2.11162e-06	22.4907	3.28403	5.11411
NSRP1P1	0	4.39009	3.70854	1.70306	0.936025	0.293306	0.8854	0.0207727	1.22545	0.0287123	0	0	2.16363	1	1.74575	0.696231	0.152423	3.3537	NA
NSUN2	797.544	953.748	1147.79	1163.19	0.00209547	0.399818	0.000527433	12.0161	1.31934	2.67872	595.735	1255.88	1195.76	5.01697e-08	1.04092	1.09914e-08	32.6575	2.05754	7.29956
NSUN3	85.612	69.144	79.7336	71.5284	0.957305	-0.0331456	0.924728	0.00892639	0.977287	0.0189498	33.3893	63.2178	93.036	0.143791	1.22713	0.08575	2.9524	2.34101	0.84227
NSUN4	410.037	433.522	259.598	298.035	0.00206505	-0.596337	0.000519181	12.0455	0.661431	2.68507	474.479	381.62	426.235	0.474831	-0.231998	0.359799	0.838596	0.851455	0.323461
NSUN5	210.651	207.432	283.703	323.581	0.0200119	0.539294	0.00637105	7.44224	1.45326	1.69871	636.153	517.307	536.58	0.313281	-0.271642	0.215466	1.53431	0.828376	0.504066
NSUN5P1	219.662	207.432	112.183	114.956	0.000720912	-0.910669	0.000165987	14.1816	0.531938	3.14212	205.608	79.4078	67.0725	0.00266815	-1.48976	0.00104307	10.7495	0.356071	2.57379
NSUN5P2	132.924	114.142	76.9522	90.262	0.144203	-0.561763	0.0652646	3.39828	0.677474	0.841027	100.168	51.6536	74.2846	0.359337	-0.668774	0.254264	1.29972	0.629041	0.444498
NSUN6	50.6913	77.9241	42.6482	37.4673	0.230623	-0.684621	0.117214	2.45416	0.622169	0.637097	17.5733	43.9441	31.7332	0.369293	1.10585	0.262735	1.25429	2.15226	0.432629
NT5C	157.706	174.506	178.937	162.642	0.926147	0.039313	0.869017	0.0271945	1.02762	0.0333203	402.428	138.771	126.212	4.70884e-06	-1.60317	1.26569e-06	23.4747	0.329153	5.32709
NT5C2	806.556	936.187	559.99	579.039	1.02866e-05	-0.613585	1.78286e-06	22.8159	0.65357	4.98773	284.687	521.162	517.107	0.00247683	0.866715	0.000962048	10.8992	1.82351	2.6061
NT5C3A	70.9679	86.7043	131.653	137.096	0.0318382	0.768982	0.0108655	6.48718	1.70407	1.49705	33.3893	172.693	174.533	4.50594e-05	2.37844	1.35152e-05	18.9364	5.19972	4.34621
NT5C3B	633.078	716.683	425.555	404.476	4.62506e-06	-0.702007	7.68531e-07	24.4352	0.614716	5.33488	948.958	318.402	303.629	1.38557e-12	-1.60952	2.14507e-13	53.8672	0.327707	11.8584
NT5CP1	3.37942	4.39009	2.78141	1.70306	0.775783	-0.797542	0.637075	0.222589	0.575329	0.11026	0	2.31285	0	1	1.83595	0.686903	0.162458	3.57007	NA
NT5DC1	247.824	252.43	163.176	141.354	0.00430184	-0.717183	0.00115964	10.5536	0.608284	2.36635	101.925	90.972	76.4482	0.69565	-0.284457	0.595352	0.282063	0.82105	0.157609
NT5DC2	795.291	626.686	1194.15	1078.89	1.11613e-06	0.676819	1.71881e-07	27.326	1.59861	5.95228	2723.86	905.866	933.245	1.94636e-29	-1.56655	1.42098e-30	132.102	0.337614	28.7108
NT5DC3	70.9679	73.534	159.467	167.751	0.00020507	1.17929	4.29349e-05	16.737	2.26466	3.6881	57.9919	151.106	124.048	0.0392842	1.24595	0.0196757	5.44044	2.37175	1.40578
NT5E	252.33	192.067	1340.64	1284.11	6.72536e-70	2.56321	1.30721e-71	320.205	5.91023	69.1723	61.5065	914.346	1038.54	8.51383e-40	3.98891	4.70624e-41	180.058	15.8774	39.0699
NT5M	30.4148	36.2183	36.1583	16.179	0.710531	-0.35346	0.550739	0.355996	0.782705	0.148417	94.8958	20.0447	28.1272	0.0120902	-1.97678	0.00538557	7.74519	0.254057	1.91757
NTAN1	209.524	186.579	269.796	269.935	0.0732336	0.446655	0.0288068	4.77912	1.36288	1.13529	159.917	238.223	253.144	0.147477	0.619604	0.0884224	2.90286	1.53645	0.831277
NTAN1P2	1.12647	2.19505	0.927135	0	1	-1.8764	0.541028	0.373638	0.272362	NA	1.75733	0.770949	2.88484	1	0.0597415	0.986804	0.000273561	1.04228	NA
NTAQ1	90.1179	95.4845	95.4949	89.4105	0.9905	-0.00597685	0.984844	0.000360856	0.995866	0.00414557	101.925	63.2178	81.4966	0.492403	-0.49366	0.376797	0.781125	0.710221	0.307679
NTF4	2.25295	0	3.70854	5.9607	0.443807	2.11193	0.275709	1.18812	4.3227	0.352805	1.75733	2.31285	3.60605	1	0.752931	0.813552	0.0556233	1.68521	NA
NTHL1	83.3591	85.6068	76.9522	41.7249	0.335384	-0.513406	0.190401	1.71451	0.700566	0.474458	219.666	71.6983	85.8239	0.00203169	-1.47915	0.000777659	11.2938	0.358701	2.69214
NTM	16.8971	31.8282	183.573	217.14	1.62898e-16	3.0372	1.25053e-17	73.0712	8.20899	15.7881	26.3599	155.732	125.49	0.000274387	2.41493	9.15957e-05	15.3025	5.33293	3.56164
NTMT1	336.816	362.183	398.668	425.764	0.268789	0.238305	0.142709	2.1485	1.17961	0.570589	848.79	548.145	545.234	0.00419069	-0.634699	0.00169692	9.85151	0.644075	2.37771
NTN1	18.0236	16.4628	40.794	24.6943	0.268047	0.923067	0.142078	2.15531	1.89614	0.571789	19.3306	23.1285	30.2908	0.751512	0.467052	0.659863	0.19369	1.38228	0.124064
NTN4	69.8414	80.1192	373.636	322.729	1.489e-19	2.21413	9.8677e-21	87.1881	4.64003	18.8271	54.4772	756.301	760.155	1.58551e-31	3.79892	1.09027e-32	141.773	13.9183	30.7998
NTN5	13.5177	4.39009	5.56281	5.9607	0.731702	-0.633528	0.578128	0.30927	0.644598	0.135666	5.27199	4.6257	8.65451	0.911356	0.334246	0.870557	0.026553	1.26072	0.0403122
NTNG1	42.806	47.1935	63.9723	84.3013	0.159825	0.721405	0.0741419	3.18885	1.64879	0.796355	24.6026	43.1732	56.9755	0.327554	1.0258	0.227316	1.45758	2.03609	0.484717
NTNG2	6.75885	1.09752	15.7613	17.8821	0.109622	2.10479	0.0467813	3.95324	4.30134	0.960102	7.02932	5.39665	1.44242	1	-1.04317	0.643992	0.213559	0.48526	NA
NTPCR	315.413	294.136	240.128	255.459	0.223175	-0.29806	0.112244	2.52234	0.813345	0.651354	474.479	191.195	214.92	9.09709e-05	-1.2241	2.8392e-05	17.5225	0.428066	4.0411
NTRK1	0	1.09752	0.927135	1.70306	1	1.24957	0.691521	0.157444	2.37771	NA	1.75733	0	0	1	-3.67933	0.437531	0.60275	0.0780568	NA
NTRK2	0	0	0.927135	0.851529	1	2.12011	0.534301	0.386206	4.34726	NA	0	0.770949	1.44242	1	1.77646	0.68289	0.166891	3.42584	NA
NTSR1	0	3.29257	0.927135	0	1	-1.86232	0.574696	0.314889	0.275034	NA	0	0	0.721209	1	0.191886	1	-0.00557271	1.14226	NA
NTSR2	5.63237	5.48762	0	1.70306	0.289553	-2.67785	0.157452	1.99852	0.156274	0.538271	19.3306	0.770949	2.16363	0.0824577	-3.71172	0.0452935	4.00768	0.0763239	1.08377
NUAK1	207.271	237.065	133.507	153.275	0.0212655	-0.630959	0.00681824	7.32024	0.645747	1.67233	184.52	171.922	122.606	0.551449	-0.326118	0.437584	0.60261	0.79768	0.258495
NUAK2	33.7942	29.6331	51.9196	63.0131	0.140639	0.858983	0.0632624	3.44972	1.81376	0.851894	63.2639	53.9665	74.2846	0.982931	0.020227	0.975089	0.000975055	1.01412	0.00747677
NUB1	523.81	437.912	705.55	787.664	4.07764e-05	0.635549	7.70937e-06	20.0086	1.55353	4.38959	288.202	954.435	923.148	1.57675e-13	1.70367	2.30428e-14	58.2535	3.25728	12.8022
NUBP1	144.189	149.263	196.553	183.079	0.231895	0.370991	0.118014	2.44348	1.29324	0.634708	209.122	204.302	173.811	0.778424	-0.145897	0.693646	0.155166	0.903817	0.108784
NUBP2	679.264	640.953	430.191	369.563	3.96712e-06	-0.724049	6.52796e-07	24.7497	0.605396	5.40153	2465.53	435.586	466.622	1.83441e-53	-2.45007	7.4222e-55	243.321	0.183002	52.7365
NUBPL	130.671	149.263	73.2437	96.2227	0.0438695	-0.722352	0.015728	5.83303	0.606109	1.35784	38.6612	76.324	68.5149	0.281467	0.905274	0.190146	1.71649	1.8729	0.550573
NUCB1	4860.74	4814.83	3967.21	3553.43	2.92205e-06	-0.363801	4.72739e-07	25.372	0.777114	5.53431	11123.9	1942.02	1909.04	7.2102e-178	-2.53039	6.80251e-180	817.935	0.173092	177.142
NUCB2	138.556	164.628	398.668	330.393	1.39177e-08	1.26459	1.78767e-09	36.1924	2.40258	7.85643	21.088	154.961	147.848	1.61323e-05	2.84384	4.58851e-06	21.0018	7.17926	4.7923
NUCKS1	1819.26	1977.74	1737.45	1943.19	0.769764	-0.0445994	0.627768	0.2351	0.969559	0.113643	697.66	1250.48	1324.86	1.71781e-06	0.884268	4.378e-07	25.5201	1.84583	5.76503
NUDC	1298.82	1244.59	1409.25	1410.13	0.226355	0.148692	0.114405	2.49229	1.10856	0.645209	1998.08	1502.58	1355.87	0.00168107	-0.483584	0.00063281	11.6769	0.715198	2.77441
NUDCD1	159.959	141.58	233.638	262.271	0.0049557	0.718622	0.00135411	10.2673	1.64561	2.3049	52.7199	210.469	271.175	1.04904e-05	2.19196	2.91936e-06	21.8688	4.56925	4.97921
NUDCD2	223.042	220.602	196.553	214.585	0.752519	-0.109205	0.605253	0.267145	0.927099	0.123482	133.557	188.112	215.642	0.214558	0.596294	0.137747	2.20295	1.51183	0.668455
NUDCD3	1179.42	1162.28	1146.87	1153.82	0.885149	-0.0254298	0.796968	0.0661891	0.982528	0.0529838	2381.18	1044.64	1019.07	2.3015e-17	-1.20651	2.73534e-18	76.0718	0.433316	16.638
NUDCP1	2.25295	2.19505	0	0.851529	1	-2.33687	0.3998	0.708928	0.197939	NA	0	0	1.44242	1	1.16221	0.765678	0.0888233	2.23799	NA
NUDT1	139.683	118.532	104.766	104.738	0.460718	-0.301255	0.289405	1.12239	0.811546	0.336565	247.783	70.9273	60.5816	3.93967e-05	-1.91455	1.1732e-05	19.2064	0.265255	4.40454
NUDT10	10.1383	5.48762	12.0528	12.7729	0.653202	0.669884	0.484533	0.488644	1.59095	0.184952	1.75733	6.1676	5.04846	1	1.67371	0.532321	0.389959	3.19033	NA
NUDT11	60.8296	79.0217	112.183	95.3712	0.190111	0.568094	0.0919307	2.84024	1.48256	0.720992	35.1466	85.5754	86.5451	0.0953599	1.29199	0.0534252	3.73057	2.44865	1.02063
NUDT12	47.3119	63.6563	129.799	113.253	0.00341382	1.1296	0.000898644	11.0256	2.18798	2.46676	24.6026	84.0335	66.3513	0.0616561	1.61135	0.0326219	4.56551	3.05537	1.21002
NUDT13	22.5295	39.5108	12.0528	18.7336	0.243906	-1.00834	0.126075	2.34018	0.497117	0.612777	31.6319	19.2737	10.0969	0.425439	-1.10889	0.313456	1.01606	0.463651	0.371163
NUDT14	87.865	85.6068	117.746	60.4585	0.956059	0.0358164	0.922753	0.00940261	1.02514	0.0195155	497.324	67.0726	64.1876	1.77069e-16	-2.92202	2.18855e-17	71.9667	0.131943	15.7519
NUDT15	137.43	145.971	177.083	185.633	0.266027	0.356115	0.140757	2.16966	1.27997	0.575075	49.2052	126.436	142.799	0.0181314	1.45221	0.00839696	6.94679	2.73627	1.74157
NUDT15P2	9.01179	10.9752	10.1985	15.3275	0.81436	0.354751	0.691675	0.157278	1.27876	0.0891837	10.544	13.1061	10.8181	0.934939	0.181617	0.903504	0.0146982	1.13415	0.0292167
NUDT16	1251.51	1276.42	445.952	440.24	1.53774e-37	-1.51241	5.94235e-39	170.436	0.350526	36.8131	847.033	454.089	424.071	2.94281e-05	-0.94812	8.65905e-06	19.7865	0.518308	4.53124
NUDT16L1	426.934	469.74	211.387	201.812	2.31926e-09	-1.11829	2.78236e-10	39.8217	0.46064	8.63465	1045.61	175.776	160.108	7.07156e-28	-2.63878	5.45826e-29	124.861	0.160564	27.1505
NUDT16L2P	6.75885	5.48762	8.34422	8.51529	0.802891	0.461883	0.676331	0.174286	1.37734	0.0953435	14.0586	18.5028	27.406	0.658953	0.708114	0.552055	0.353649	1.63367	0.181146
NUDT17	10.1383	15.3653	16.6884	13.6245	0.860521	0.247004	0.760314	0.0930666	1.18674	0.0652383	10.544	12.3352	13.703	0.884726	0.304452	0.83526	0.0432476	1.23495	0.0531914
NUDT18	108.142	95.4845	101.985	91.9651	0.897561	-0.0706154	0.817993	0.0529587	0.952232	0.0469362	296.989	111.788	93.036	0.000193347	-1.53665	6.30981e-05	16.0073	0.344685	3.71366
NUDT19	228.674	273.283	195.626	198.406	0.199795	-0.349508	0.0979496	2.73862	0.784852	0.699414	221.423	249.788	225.738	0.832288	0.102494	0.764836	0.0894824	1.07363	0.0797261
NUDT19-DT	14.6442	13.1703	10.1985	8.51529	0.678421	-0.572903	0.514197	0.425517	0.672263	0.168501	21.088	14.648	15.8666	0.779557	-0.4667	0.694903	0.153829	0.723618	0.108152
NUDT2	54.0708	92.1919	77.8794	66.4192	0.974791	-0.0214019	0.955507	0.00311285	0.985275	0.0110884	163.432	53.9665	53.3695	0.00418798	-1.60659	0.00169546	9.8531	0.328373	2.37799
NUDT21	548.593	501.568	646.213	728.908	0.0145634	0.389692	0.00445016	8.09035	1.31011	1.83674	314.562	553.542	616.634	0.00110426	0.895506	0.000404283	12.5123	1.86026	2.95693
NUDT22	407.784	384.133	288.339	252.052	0.00593486	-0.552139	0.00165578	9.89667	0.682008	2.22659	1028.04	206.614	244.49	4.61527e-20	-2.18768	4.84818e-21	88.5938	0.219504	19.3358
NUDT3	835.844	798.997	688.862	761.267	0.284929	-0.172349	0.154198	2.03022	0.887396	0.545263	456.906	652.994	666.397	0.0358371	0.529945	0.0177608	5.61959	1.44387	1.44567
NUDT4	1288.69	1348.86	687.934	627.577	1.43718e-18	-1.00426	9.95533e-20	82.6179	0.498525	17.8425	803.099	756.301	805.591	0.883228	-0.0402231	0.833398	0.0442451	0.972505	0.0539274
NUDT4B	0	0	54.701	56.2009	8.64417e-12	8.08287	8.72493e-13	51.1119	271.135	11.0633	0	15.419	87.9875	0.0749489	7.32171	0.0405948	4.19285	159.976	1.12523
NUDT4P2	212.904	243.65	75.098	61.3101	7.72551e-10	-1.74517	8.96512e-11	42.0351	0.298299	9.11207	110.712	129.519	23.0787	0.82081	-0.537407	0.749106	0.102284	0.689008	0.0857573
NUDT5	442.704	468.642	440.389	443.646	0.866413	-0.0439714	0.768289	0.0867976	0.969981	0.0622748	525.441	466.424	463.738	0.567953	-0.176061	0.455139	0.557822	0.885116	0.245688
NUDT6	81.1061	93.2895	37.0854	25.5459	0.00153099	-1.4812	0.000375639	12.6496	0.35819	2.81503	33.3893	32.3799	28.8484	0.924814	-0.125463	0.888859	0.0195296	0.91671	0.0339458
NUDT7	73.2208	69.144	29.6683	23.8428	0.00555758	-1.41373	0.00153925	10.031	0.37534	2.25511	93.1384	32.3799	13.703	0.0183243	-2.01814	0.00849274	6.92651	0.246876	1.73697
NUDT8	83.3591	84.5093	27.8141	14.476	8.88474e-05	-1.99599	1.76024e-05	18.4326	0.250696	4.05136	319.834	20.0447	21.6363	5.01782e-16	-3.93918	6.33225e-17	69.8707	0.0651913	15.2995
NUDT9	330.057	307.306	304.1	278.45	0.641062	-0.130122	0.470087	0.521771	0.913754	0.1931	131.8	287.564	279.829	0.00558992	1.10595	0.00232545	9.27309	2.15241	2.25259
NUF2	4.5059	3.29257	2.78141	11.0699	0.697383	0.83554	0.535014	0.384859	1.78453	0.156528	0	2.31285	2.16363	1	2.79149	0.479943	0.498994	6.92345	NA
NUFIP1	85.612	60.3638	165.03	114.956	0.0141265	0.939033	0.00429384	8.15518	1.91724	1.84997	43.9332	131.832	133.424	0.0105873	1.59402	0.00465242	8.00983	3.0189	1.97522
NUFIP2	690.529	659.611	1041.17	992.031	1.75027e-06	0.590533	2.74987e-07	26.4179	1.5058	5.7569	256.57	1266.67	1174.13	1.08951e-24	2.24981	9.52022e-26	110.057	4.75621	23.9628
NUMA1	3125.97	3317.81	2580.22	2498.38	2.18382e-05	-0.343678	3.96257e-06	21.2829	0.78803	4.66078	5412.57	2169.45	2059.77	8.39749e-38	-1.35604	4.91312e-39	170.814	0.390653	37.0759
NUMB	727.702	679.367	2208.44	2173.1	1.05135e-62	1.6389	2.32852e-64	286.923	3.11427	61.9783	319.834	1066.99	1052.97	2.22047e-15	1.72862	2.92444e-16	66.8536	3.31411	14.6536
NUMBL	403.278	442.302	254.962	235.873	3.64288e-05	-0.785436	6.84117e-06	20.2371	0.580177	4.43855	890.966	276.771	305.793	9.48231e-12	-1.61262	1.55867e-12	49.9731	0.327005	11.0231
NUP107	273.733	261.21	254.035	303.144	0.858307	0.0598334	0.757467	0.095363	1.04235	0.0663572	105.44	274.458	288.484	0.000573873	1.41666	0.000200182	13.8294	2.66967	3.24118
NUP133	348.081	324.867	372.708	380.633	0.501148	0.163085	0.326704	0.961918	1.11968	0.300034	142.344	353.095	345.459	0.000359408	1.29495	0.000122025	14.7611	2.45369	3.44441
NUP153	462.981	447.789	615.618	636.943	0.00323969	0.459973	0.000848695	11.1316	1.37552	2.4895	254.813	666.871	688.755	7.23178e-08	1.41151	1.61047e-08	31.9153	2.66015	7.14076
NUP153-AS1	32.6678	48.291	29.6683	52.7948	0.973799	0.0288446	0.954037	0.00332208	1.02019	0.0115308	15.816	31.6089	18.0302	0.676841	0.64899	0.572167	0.31907	1.56807	0.169513
NUP155	262.468	210.724	314.299	339.76	0.0455235	0.46787	0.0164203	5.7573	1.38307	1.34176	124.77	360.033	362.768	2.52614e-05	1.53434	7.39142e-06	20.0892	2.89656	4.59754
NUP160	447.21	458.765	427.409	467.489	0.948908	-0.0172879	0.9086	0.0131802	0.988088	0.022776	200.336	504.972	496.913	1.1998e-05	1.3222	3.35941e-06	21.5995	2.50047	4.92089
NUP188	842.603	989.966	1005.01	934.978	0.657728	0.0816075	0.489635	0.477329	1.0582	0.181954	1309.21	912.033	964.257	0.00792263	-0.480689	0.00339369	8.58271	0.716636	2.10113
NUP205	292.883	368.768	416.284	465.786	0.0466655	0.414847	0.0169374	5.70285	1.33316	1.331	244.269	528.871	514.222	0.000163763	1.09428	5.29146e-05	16.3407	2.13506	3.78579
NUP210	1.12647	0	4.63568	0.851529	1	2.29088	0.383239	0.760287	4.89354	NA	7.02932	1.5419	0.721209	1	-2.63925	0.324966	0.968853	0.160511	NA
NUP210L	0	0	0.927135	0	1	1.16328	0.724898	0.123848	2.23966	NA	0	0	0	1	NA	1	NA	NA	NA
NUP214	635.331	707.902	738.927	726.354	0.491884	0.125164	0.318286	0.995976	1.09063	0.308138	1144.02	721.609	797.657	0.00258713	-0.59051	0.00100861	10.8117	0.664108	2.58718
NUP35	87.865	117.435	78.8065	94.5197	0.626079	-0.243687	0.452947	0.563266	0.844584	0.203371	28.1173	89.4301	85.8239	0.0369518	1.63984	0.0183765	5.5599	3.11632	1.43236
NUP37	146.442	151.458	157.613	136.245	0.963264	-0.0206766	0.934985	0.00665436	0.98577	0.0162545	82.5945	129.519	159.387	0.164407	0.80689	0.10043	2.6987	1.74944	0.784081
NUP42	137.43	160.238	144.633	157.533	0.961211	0.0218087	0.931265	0.00743964	1.01523	0.0171814	52.7199	106.391	108.181	0.12986	1.02508	0.0760838	3.14663	2.03507	0.886526
NUP43	359.345	346.817	310.59	325.284	0.55218	-0.150897	0.375933	0.783958	0.90069	0.257919	181.005	289.877	284.878	0.0882214	0.666883	0.0489567	3.87684	1.58764	1.05443
NUP50	451.716	434.619	597.075	590.961	0.00884198	0.422693	0.00255753	9.09897	1.34043	2.05345	168.704	493.408	476.719	1.1706e-06	1.52362	2.92781e-07	26.2968	2.87512	5.93159
NUP50-DT	38.3001	40.6084	62.1181	73.2315	0.14144	0.779126	0.0636961	3.43843	1.71609	0.849428	107.197	37.0056	41.1089	0.0374279	-1.45624	0.018644	5.5346	0.364443	1.4268
NUP50P2	1.12647	0	1.85427	0.851529	1	1.27065	0.686894	0.162469	2.41271	NA	0	0	0	1	NA	1	NA	NA	NA
NUP54	193.754	199.749	273.505	230.764	0.19006	0.356852	0.091884	2.84105	1.28063	0.721109	63.2639	285.251	219.248	2.99558e-05	1.99497	8.81621e-06	19.7522	3.98609	4.52352
NUP58	234.307	233.772	278.141	319.323	0.150248	0.352837	0.0687173	3.3134	1.27707	0.823192	108.954	397.039	450.035	3.81848e-08	1.95897	8.28348e-09	33.2074	3.88785	7.41811
NUP62	583.514	612.418	867.799	805.546	0.000428325	0.484144	9.39015e-05	15.2555	1.39876	3.36823	1001.68	718.525	633.222	0.00724096	-0.567879	0.00307648	8.76155	0.674608	2.1402
NUP85	296.263	312.794	288.339	285.262	0.772222	-0.0867115	0.631122	0.230543	0.941667	0.112258	507.868	288.335	243.048	0.00188397	-0.93516	0.000715391	11.4488	0.522985	2.72493
NUP88	469.74	460.96	336.55	386.594	0.0592156	-0.363141	0.022398	5.2146	0.77747	1.22756	182.762	377.765	392.338	0.00153571	1.07516	0.000574202	11.8578	2.10695	2.81369
NUP93	488.89	499.373	481.183	476.856	0.856283	-0.0449076	0.753871	0.0983071	0.969352	0.0673827	653.726	374.681	421.907	0.0057592	-0.714553	0.00240681	9.21012	0.609394	2.23964
NUP98	1155.76	1128.25	1059.72	1290.92	0.828394	0.0422543	0.710762	0.137517	1.02972	0.0817632	738.078	1198.06	1143.84	0.000469445	0.665746	0.000161733	14.2304	1.58639	3.32842
NUPR1	1684.08	1623.24	1518.65	1470.59	0.204264	-0.145978	0.100907	2.69115	0.903766	0.689808	2597.33	2433.89	2284.79	0.350461	-0.138757	0.246386	1.34368	0.908301	0.45536
NUS1	678.137	717.78	852.965	877.074	0.0261061	0.309606	0.00861119	6.90174	1.23937	1.58326	202.093	821.832	910.887	1.76066e-16	2.10011	2.17505e-17	71.979	4.28742	15.7543
NUS1P1	2.25295	10.9752	17.6156	11.0699	0.441346	1.11093	0.273709	1.19807	2.15984	0.355221	0	67.8435	41.1089	9.32372e-05	7.39608	2.91348e-05	17.4735	168.439	4.03041
NUSAP1	9.01179	8.78018	24.1055	21.2882	0.176404	1.35076	0.0838068	2.98949	2.55046	0.753491	3.51466	16.1899	8.65451	0.446804	1.82034	0.333582	0.934941	3.53165	0.349883
NUTF2	771.635	767.169	820.515	774.039	0.794549	0.0510472	0.663713	0.189044	1.03602	0.0998791	1061.43	622.156	573.361	4.37659e-05	-0.828577	1.31106e-05	18.9943	0.563084	4.35886
NUTM2A	41.6795	42.8034	13.907	21.2882	0.0699877	-1.25945	0.0272838	4.87276	0.417702	1.15498	29.8746	31.6089	30.2908	0.970573	0.0509166	0.955821	0.00306903	1.03592	0.0129716
NUTM2A-AS1	57.4502	65.8514	28.7412	33.2096	0.0712078	-0.99201	0.0278621	4.83658	0.502777	1.14747	75.5652	49.3408	54.8119	0.519088	-0.536814	0.403885	0.696729	0.689292	0.284759
NUTM2B	69.8414	85.6068	54.701	38.3188	0.140639	-0.743807	0.0632566	3.44987	0.597162	0.851894	35.1466	39.3184	46.8786	0.796114	0.294643	0.717616	0.130788	1.22658	0.099025
NUTM2B-AS1	78.8532	77.9241	67.6809	52.7948	0.47378	-0.381656	0.301162	1.06904	0.767556	0.324423	149.373	70.9273	56.9755	0.0350703	-1.22455	0.0173386	5.66177	0.42793	1.45506
NUTM2D	118.28	104.265	36.1583	28.952	1.5495e-05	-1.77536	2.7535e-06	21.9811	0.292121	4.80981	75.5652	74.7821	31.7332	0.587549	-0.506432	0.476125	0.507725	0.703962	0.230956
NUTM2E	5.63237	10.9752	2.78141	22.1397	0.73532	0.590583	0.583053	0.301325	1.50585	0.133523	38.6612	23.1285	20.9151	0.499517	-0.812243	0.383944	0.758035	0.569496	0.30145
NUTM2G	12.3912	13.1703	7.41708	13.6245	0.8566	-0.27683	0.75525	0.0971721	0.825403	0.0672219	1.75733	6.1676	10.0969	0.475351	2.21116	0.360253	0.837011	4.63047	0.322985
NVL	146.442	192.067	237.347	219.694	0.135605	0.432131	0.0605916	3.52112	1.34923	0.867725	94.8958	198.134	179.581	0.0457819	0.992693	0.0233069	5.14548	1.9899	1.33931
NXF1	1409.22	1326.91	1015.21	1006.51	5.97392e-05	-0.436502	1.15909e-05	19.2295	0.738924	4.22374	1929.55	1018.42	921.705	3.41224e-10	-0.99235	6.2571e-11	42.7384	0.502658	9.46696
NXN	274.86	250.235	404.231	435.983	0.000408415	0.678787	8.93954e-05	15.3484	1.60079	3.3889	449.876	345.385	316.611	0.159607	-0.442917	0.0969283	2.75537	0.735646	0.796949
NXNL1	13.5177	6.58514	0	0.851529	0.0293955	-4.50621	0.00990473	6.65195	0.0440042	1.53172	17.5733	3.85475	0.721209	0.179116	-2.94938	0.111192	2.5372	0.129464	0.746866
NXPE3	246.698	221.7	190.99	231.616	0.660813	-0.147074	0.492999	0.469975	0.90308	0.179922	84.3518	184.257	178.139	0.0300526	1.10301	0.0146333	5.96009	2.14802	1.52212
NXPH2	0	0	0	0	1	NA	1	NA	NA	NA	0	0	0	1	NA	1	NA	NA	NA
NXPH3	1.12647	3.29257	2.78141	2.55459	0.936476	0.268923	0.886731	0.0202898	1.20491	0.0285031	7.02932	3.85475	5.04846	0.823243	-0.65827	0.752662	0.099308	0.633637	0.084472
NXPH4	92.3709	97.6796	131.653	119.214	0.308549	0.399842	0.170807	1.87585	1.31936	0.510676	622.095	209.698	247.375	3.08771e-07	-1.44419	7.31604e-08	28.9792	0.367499	6.51036
NXT1	86.7385	65.8514	186.354	152.424	0.000447804	1.15062	9.86884e-05	15.1616	2.22009	3.34891	156.402	120.268	150.733	0.730943	-0.206445	0.634395	0.226148	0.86667	0.136117
NXT2	57.4502	57.0712	93.6407	91.1136	0.117282	0.689862	0.0507718	3.81578	1.61313	0.930768	33.3893	61.676	56.9755	0.378552	0.829115	0.270929	1.21204	1.77659	0.421874
NYAP1	18.0236	12.0728	1.85427	5.10917	0.116441	-2.09976	0.0503224	3.83068	0.233298	0.933896	21.088	6.93854	5.04846	0.30361	-1.81622	0.207719	1.58725	0.283965	0.517684
NYNRIN	215.157	229.382	107.548	126.878	0.000597013	-0.92198	0.000134912	14.5719	0.527784	3.22402	316.319	55.5084	36.7817	1.87631e-09	-2.77925	3.64855e-10	39.2924	0.145667	8.72669
OAF	1698.72	1599.09	1787.52	1656.22	0.658546	0.0622474	0.490724	0.474938	1.04409	0.181414	3242.27	786.368	764.482	1.30369e-52	-2.06405	5.36565e-54	239.381	0.239144	51.8848
OARD1	107.015	73.534	112.183	108.996	0.53285	0.293515	0.356688	0.84952	1.22562	0.273395	56.2345	140.313	166.599	0.0118744	1.44861	0.00527972	7.78105	2.72945	1.92539
OAS1	150.948	85.6068	118.673	123.472	0.950677	0.0348936	0.911801	0.0122694	1.02448	0.0219672	133.557	73.2402	85.1027	0.211327	-0.75399	0.135229	2.23142	0.592961	0.675044
OAS2	105.889	31.8282	59.3367	53.6463	0.716843	-0.284595	0.559235	0.34103	0.820972	0.144576	42.1759	41.6313	64.1876	0.755964	0.327995	0.664921	0.187601	1.25527	0.121499
OAS3	132.924	83.4118	200.261	228.21	0.00124114	0.98758	0.000297936	13.0833	1.98286	2.90618	70.2932	142.626	125.49	0.120711	0.931151	0.0699055	3.28524	1.9068	0.918255
OASL	5.63237	13.1703	13.907	11.0699	0.793574	0.406379	0.662578	0.190407	1.32536	0.100413	14.0586	23.8994	36.0605	0.43643	1.09333	0.323765	0.973677	2.13366	0.360085
OAT	1108.45	1130.45	1118.13	1229.61	0.670553	0.068884	0.504559	0.445335	1.04891	0.173567	477.994	492.637	540.186	0.734411	0.111722	0.638616	0.220556	1.08052	0.134061
OAZ1	6002.98	5629.2	5494.2	5184.96	0.135728	-0.123411	0.0606618	3.5192	0.918015	0.867331	14724.7	4547.06	4499.62	1.53596e-105	-1.70279	2.7718e-107	484.076	0.307191	104.814
OAZ2	731.082	750.706	654.558	671.856	0.336165	-0.159708	0.191	1.70989	0.895206	0.473448	804.857	393.184	368.538	4.28997e-06	-1.07965	1.14713e-06	23.6639	0.473143	5.36755
OAZ3	6.75885	6.58514	5.56281	4.25764	0.833552	-0.444278	0.718409	0.130022	0.734952	0.0790672	33.3893	4.6257	2.88484	0.0367996	-3.15551	0.0182775	5.56936	0.112227	1.43416
OBI1	100.256	70.2415	165.03	160.939	0.00482075	0.935841	0.00131404	10.3227	1.91301	2.31689	43.9332	151.877	144.242	0.00329863	1.7527	0.00131148	10.3263	3.36988	2.48167
OBSCN	54.0708	53.7786	61.1909	46.8341	0.997174	0.000708682	0.996568	1.85068e-05	1.00049	0.00122924	15.816	52.4246	40.3877	0.165581	1.55245	0.10129	2.68511	2.93316	0.78099
OBSCN-AS1	1.12647	0	0.927135	0	1	-0.295878	0.947019	0.00441571	0.814577	NA	0	0	0	1	NA	1	NA	NA	NA
OBSL1	1702.1	1704.45	1195.08	1247.49	9.83598e-07	-0.479681	1.50507e-07	27.5829	0.717136	6.00718	3189.55	693.083	675.052	3.00015e-58	-2.22125	1.10561e-59	265.464	0.214456	57.5229
OCEL1	92.3709	94.387	44.5025	38.3188	0.00647934	-1.17449	0.00182145	9.7213	0.44304	2.18847	296.989	38.5475	39.6665	2.24064e-10	-2.92474	4.04913e-11	43.5899	0.131694	9.64963
OCIAD1	923.709	965.82	998.525	1041.42	0.47449	0.110626	0.301755	1.06642	1.0797	0.323773	444.604	814.893	781.07	0.000255861	0.843756	8.50547e-05	15.4425	1.79472	3.592
OCIAD2	19.1501	17.5604	67.6809	71.5284	0.000364846	1.92359	7.93115e-05	15.5746	3.79366	3.43789	28.1173	134.916	150.733	0.000287646	2.34491	9.62404e-05	15.2091	5.08028	3.54114
OCLN	25.9089	17.5604	34.304	20.4367	0.748857	0.330764	0.600969	0.273538	1.25768	0.125601	5.27199	37.7765	31.012	0.0627026	2.7054	0.0332669	4.53199	6.52241	1.20271
OCLNP1	1.12647	2.19505	5.56281	0	1	0.733119	0.73918	0.110848	1.66223	NA	0	0	6.49088	1	3.33008	0.414029	0.6672	10.0566	NA
OCRL	553.099	544.371	438.535	544.978	0.472907	-0.157042	0.300279	1.07296	0.896862	0.325224	326.863	440.983	511.337	0.0782254	0.543041	0.042599	4.11125	1.45704	1.10665
ODAD1	3.37942	4.39009	1.85427	0.851529	0.591191	-1.5303	0.415265	0.663677	0.346206	0.228272	0	0	0.721209	1	0.191886	1	-0.00557271	1.14226	NA
ODAD4	9.01179	4.39009	7.41708	3.40611	0.887433	-0.311958	0.800885	0.0636059	0.805548	0.0518646	3.51466	9.25139	11.5393	0.540088	1.56491	0.425422	0.635288	2.95859	0.267535
ODC1	789.658	706.805	1436.13	1450.15	1.05829e-17	0.947956	7.64204e-19	78.5904	1.92914	16.9754	996.406	2225.73	2183.1	7.79901e-15	1.14556	1.0637e-15	64.3088	2.21232	14.108
ODF2	384.128	398.401	491.382	555.197	0.0186365	0.419982	0.00585387	7.59474	1.33791	1.72964	374.311	366.201	346.902	0.855462	-0.07025	0.796853	0.0662663	0.952473	0.0677995
ODF2L	99.1297	96.582	131.653	152.424	0.128273	0.538403	0.0566789	3.63199	1.45236	0.891865	26.3599	65.5307	69.9573	0.125851	1.36187	0.0733765	3.20583	2.57018	0.900144
ODR4	121.659	95.4845	199.334	166.9	0.0157712	0.753907	0.00485289	7.93346	1.68635	1.80213	49.2052	154.19	206.266	0.000849409	1.87342	0.000305278	13.0377	3.664	3.07088
OFD1	130.671	131.703	114.965	120.917	0.728041	-0.153245	0.57385	0.316284	0.899226	0.137844	56.2345	107.933	81.4966	0.308789	0.751587	0.211771	1.55928	1.68364	0.510338
OGA	1120.84	1135.94	1126.47	1319.87	0.450576	0.116974	0.281291	1.16084	1.08446	0.346232	662.513	1679.9	1670.32	2.61092e-15	1.33823	3.45356e-16	66.5257	2.5284	14.5832
OGDH	3131.6	3163.06	1489.91	1412.69	3.26763e-43	-1.11712	1.11384e-44	196.669	0.461014	42.4858	4663.95	1353.79	1354.43	1.05161e-55	-1.78421	4.07513e-57	253.689	0.290335	54.9781
OGDHL	6.75885	12.0728	0.927135	0.851529	0.0728361	-3.40666	0.0286144	4.79067	0.0942961	1.13765	0	0	2.16363	1	1.74575	0.696231	0.152423	3.3537	NA
OGFOD1	553.099	554.249	624.889	647.162	0.246225	0.200231	0.1276	2.32146	1.14888	0.608667	195.064	674.581	665.676	7.78956e-11	1.78047	1.35835e-11	45.7285	3.43538	10.1085
OGFOD2	192.627	171.214	114.965	97.0743	0.00983589	-0.780045	0.00287679	8.88401	0.582349	2.00719	365.524	145.709	130.539	0.000106179	-1.40436	3.34073e-05	17.2134	0.377785	3.97396
OGFOD3	556.478	555.347	478.402	441.943	0.124692	-0.273164	0.0546577	3.6925	0.827503	0.904163	832.974	286.793	257.472	4.41221e-11	-1.61433	7.55717e-12	46.8773	0.326617	10.3553
OGFR	982.285	955.943	795.482	699.105	0.00524507	-0.375651	0.00143973	10.1542	0.770757	2.28025	2172.06	725.463	669.282	1.66333e-25	-1.63931	1.3955e-26	113.864	0.321009	24.779
OGFRL1	174.603	149.263	253.108	258.865	0.00844095	0.661192	0.00243034	9.19231	1.58139	2.07361	66.7785	475.676	493.307	3.76825e-15	2.85908	5.03213e-16	65.7838	7.2555	14.4239
OGG1	416.795	430.229	158.54	153.275	1.72759e-13	-1.44209	1.54545e-14	59.0394	0.368035	12.7626	678.329	158.045	139.915	2.23047e-14	-2.18739	3.10568e-15	62.1982	0.219548	13.6516
OGN	16.8971	10.9752	3.70854	9.36681	0.435035	-1.08388	0.268779	1.22297	0.471757	0.361476	7.02932	0	0	1	-5.67938	0.102519	2.66591	0.0195136	NA
OGT	975.527	1055.82	1110.71	1265.37	0.0956138	0.226542	0.0396341	4.23348	1.17003	1.01948	720.505	1396.19	1321.98	3.97851e-07	0.91546	9.49219e-08	28.4749	1.88617	6.40028
OIP5	4.5059	5.48762	3.70854	2.55459	0.780583	-0.677531	0.64489	0.212404	0.625234	0.107581	7.02932	2.31285	2.88484	1	-1.43468	0.536979	0.381168	0.369929	NA
OIP5-AS1	1128.73	1196.3	621.181	713.581	8.31281e-11	-0.799911	8.98021e-12	46.5392	0.574385	10.0803	367.282	880.424	959.208	5.26487e-09	1.3246	1.06278e-09	37.2062	2.50464	8.27861
OLA1	869.638	781.436	568.334	574.782	0.000129187	-0.530184	2.62427e-05	17.6723	0.692466	3.88878	275.901	492.637	499.798	0.0038515	0.846851	0.00154665	10.0222	1.79857	2.41437
OLAH	12.3912	16.4628	28.7412	7.66376	0.813311	0.329183	0.690043	0.159038	1.2563	0.0897431	1.75733	38.5475	53.3695	0.00239674	4.70939	0.000928466	10.965	26.1617	2.62038
OLFM1	42.806	52.6811	82.515	89.4105	0.0655619	0.848214	0.0252484	5.00677	1.80027	1.18335	10.544	51.6536	40.3877	0.0708116	2.12543	0.0381297	4.29923	4.36332	1.1499
OLFM2	2189.87	2180.78	1691.09	1584.69	4.63302e-06	-0.416314	7.70389e-07	24.4305	0.749337	5.33414	5588.31	2162.51	2134.78	4.04141e-41	-1.37901	2.13676e-42	186.21	0.384481	40.3935
OLFML1	11.2647	19.7554	29.6683	26.3974	0.350178	0.85175	0.201648	1.6304	1.80469	0.455711	7.02932	4.6257	7.21209	0.9327	-0.246921	0.900014	0.0157862	0.842693	0.0302581
OLFML2A	85.612	92.1919	199.334	159.236	0.0011182	1.01072	0.000266295	13.2937	2.01492	2.95148	68.5358	32.3799	28.8484	0.186609	-1.16302	0.116635	2.46193	0.446575	0.729067
OLFML2B	800.923	745.218	286.485	366.157	7.51911e-15	-1.2425	6.29267e-16	65.3432	0.422641	14.1238	541.257	64.7597	54.8119	1.60276e-19	-3.17952	1.72423e-20	86.0843	0.110375	18.7951
OLFML3	969.894	931.797	725.02	816.616	0.0294191	-0.302116	0.00991611	6.64991	0.811062	1.53137	653.726	177.318	221.411	2.58748e-09	-1.71253	5.09861e-10	38.6391	0.305124	8.58712
OLMALINC	73.2208	59.2662	7.41708	4.25764	5.95805e-08	-3.51415	8.06183e-09	33.2601	0.0875257	7.2249	275.901	20.0447	25.2423	2.12373e-12	-3.60519	3.32821e-13	53.0043	0.0821731	11.6729
OLR1	1.12647	0	7.41708	4.25764	0.199888	3.38622	0.0980419	2.73711	10.4557	0.699213	0	7.70949	3.60605	1	4.12835	0.208727	1.58023	17.4887	NA
OMA1	144.189	113.045	98.2764	111.55	0.487779	-0.292587	0.314223	1.01284	0.816437	0.311777	75.5652	84.8044	83.6603	0.846398	0.156624	0.78368	0.0753649	1.11468	0.0724256
OMD	3.37942	5.48762	0	0.851529	0.263757	-3.33024	0.139165	2.18717	0.0994253	0.578796	1.75733	0	0	1	-3.67933	0.437531	0.60275	0.0780568	NA
OMG	2.25295	0	1.85427	0.851529	1	0.264818	0.923184	0.00929766	1.20148	NA	0	2.31285	1.44242	1	2.53739	0.533171	0.388345	5.80539	NA
ONECUT2	3.37942	4.39009	2.78141	0	0.625083	-1.50178	0.451934	0.565796	0.353118	0.204062	3.51466	3.0838	4.32726	1	0.0771375	0.976171	0.000892232	1.05492	NA
OPA1	542.961	516.933	577.605	544.978	0.708691	0.0826875	0.548216	0.360523	1.05899	0.149543	202.093	405.519	497.634	0.00041213	1.1603	0.000140708	14.4926	2.23504	3.38497
OPA3	506.913	552.054	417.211	407.882	0.040941	-0.360334	0.014527	5.97295	0.778984	1.38784	644.94	443.296	457.247	0.0432751	-0.518293	0.0219239	5.25181	0.698197	1.36376
OPHN1	47.3119	52.6811	51.9196	65.5677	0.727949	0.233703	0.573609	0.316681	1.17585	0.137899	21.088	53.1955	64.9088	0.126877	1.48594	0.0740549	3.19078	2.801	0.896618
OPLAH	938.353	868.141	354.166	303.996	4.90479e-24	-1.45783	2.7582e-25	107.949	0.36404	23.3094	2491.89	212.782	208.429	2.38955e-94	-3.56477	4.91739e-96	432.385	0.0845077	93.6217
OPN1SW	5.63237	10.9752	13.907	8.51529	0.793506	0.428758	0.662475	0.190531	1.34607	0.10045	0	0.770949	0.721209	1	1.20648	0.760089	0.093247	2.30774	NA
OPN3	223.042	226.09	122.382	124.323	0.000935797	-0.864249	0.000219997	13.6521	0.549332	3.02882	114.226	148.022	141.357	0.562499	0.340967	0.449302	0.572411	1.26661	0.249878
OPRL1	25.9089	18.6579	9.27135	9.36681	0.210336	-1.25703	0.104497	2.63554	0.418404	0.677086	50.9625	2.31285	5.76967	0.00417521	-3.64983	0.00168959	9.85948	0.0796693	2.37932
OPTN	1579.32	1658.36	1799.57	1853.78	0.104932	0.174303	0.044326	4.0441	1.12842	0.979091	1040.34	1710.74	1593.15	4.92396e-05	0.666993	1.48314e-05	18.7591	1.58776	4.30769
OR10A2	4.5059	0	1.85427	5.9607	0.796756	0.804302	0.66721	0.184883	1.7463	0.0986749	1.75733	1.5419	2.88484	1	0.334346	0.922549	0.00945243	1.26081	NA
OR13E1P	4.5059	0	1.85427	0	1	-1.29412	0.634103	0.226538	0.407784	NA	0	2.31285	0	1	1.83595	0.686903	0.162458	3.57007	NA
OR1F1	0	1.09752	0.927135	0	1	-0.278333	0.952797	0.003504	0.824543	NA	0	2.31285	0	1	1.83595	0.686903	0.162458	3.57007	NA
OR1J2	0	1.09752	13.907	7.66376	0.0332911	4.27797	0.0114305	6.39713	19.3999	1.47767	0	1.5419	2.16363	1	2.51945	0.536744	0.381607	5.73365	NA
OR1J4	0	0	1.85427	0.851529	1	2.72323	0.388012	0.745164	6.6035	NA	0	0	2.88484	1	2.16031	0.640161	0.218532	4.47011	NA
OR2A1	2.25295	4.39009	0.927135	4.25764	0.91047	-0.349917	0.842014	0.0397278	0.784629	0.0407343	0	3.0838	0	1	2.2513	0.623401	0.241117	4.76112	NA
OR2A1-AS1	16.8971	15.3653	12.9799	15.3275	0.890555	-0.187324	0.807499	0.0593673	0.878233	0.0503393	12.3013	6.93854	0.721209	0.507629	-1.68903	0.391883	0.73309	0.310136	0.294454
OR2A20P	13.5177	18.6579	13.907	28.952	0.722808	0.416556	0.56689	0.327914	1.33474	0.140977	24.6026	13.1061	28.8484	0.885292	-0.228255	0.836063	0.0428207	0.853667	0.0529133
OR2A4	0	0	0	0	1	NA	1	NA	NA	NA	8.78665	0	1.44242	1	-3.59169	0.200794	1.63659	0.0829454	NA
OR2A7	7.88532	10.9752	12.9799	14.476	0.702156	0.541464	0.541176	0.373364	1.45545	0.153566	0	10.0223	3.60605	1	4.39635	0.164193	1.93518	21.0588	NA
OR2A9P	15.7706	23.048	22.2512	19.5852	0.929855	0.106336	0.87483	0.0248148	1.07649	0.0315848	33.3893	26.2123	18.0302	0.650602	-0.594933	0.543478	0.369132	0.662075	0.186684
OR2B6	0	0	0	0	1	NA	1	NA	NA	NA	0	0	0	1	NA	1	NA	NA	NA
OR6L2P	11.2647	6.58514	6.48995	12.7729	0.948908	0.115059	0.908681	0.0131566	1.08302	0.022776	3.51466	2.31285	5.04846	1	0.0684152	0.978983	0.000694017	1.04856	NA
OR7E126P	6.75885	4.39009	3.70854	1.70306	0.649795	-1.04868	0.480861	0.496909	0.483411	0.187223	3.51466	1.5419	3.60605	1	-0.447132	0.87444	0.0249709	0.7335	NA
OR7E128P	2.25295	0	0	1.70306	1	-0.387604	0.905048	0.0142295	0.764398	NA	5.27199	2.31285	0.721209	1	-1.80148	0.522862	0.408244	0.28688	NA
OR7E12P	33.7942	38.4133	32.4497	37.4673	0.958898	-0.0458716	0.92783	0.00820396	0.968704	0.0182277	31.6319	23.8994	34.618	0.935705	-0.111647	0.904541	0.0143826	0.925531	0.028861
OR7E14P	0	3.29257	0.927135	0.851529	1	-0.892745	0.745783	0.105108	0.538588	NA	0	1.5419	0.721209	1	1.80632	0.677408	0.173058	3.4975	NA
OR7E38P	1.12647	2.19505	8.34422	5.10917	0.347286	2.01315	0.199378	1.64693	4.03663	0.459313	7.02932	1.5419	5.04846	1	-1.08963	0.630218	0.231765	0.469881	NA
OR7E7P	3.37942	7.68266	4.63568	7.66376	0.945578	0.154098	0.901778	0.0152314	1.11273	0.0243027	1.75733	4.6257	5.76967	1	1.56492	0.567671	0.326595	2.95861	NA
ORAI1	238.813	197.554	176.156	172.009	0.276287	-0.325553	0.147928	2.09349	0.797993	0.55864	363.767	222.804	231.508	0.0498952	-0.679228	0.0256348	4.98049	0.6245	1.30194
ORAI2	424.681	375.353	777.867	803.843	7.94563e-12	0.983817	8.00613e-13	51.2806	1.97769	11.0999	574.647	439.441	471.671	0.232185	-0.334881	0.151399	2.0581	0.79285	0.634166
ORAI3	286.124	261.21	117.746	103.886	9.9727e-08	-1.30524	1.37701e-08	32.2195	0.404654	7.00119	560.588	172.693	133.424	3.35868e-09	-1.87378	6.6778e-10	38.1126	0.272858	8.47383
ORC1	13.5177	6.58514	22.2512	13.6245	0.495314	0.835177	0.321249	0.983857	1.78408	0.305119	12.3013	10.7933	11.5393	0.949806	-0.139486	0.924246	0.00904136	0.907843	0.0223649
ORC2	132.924	91.0944	185.427	186.485	0.0207541	0.7323	0.00663393	7.3695	1.66129	1.6829	50.9625	165.754	173.811	0.00170659	1.73627	0.000643377	11.6461	3.33172	2.76787
ORC3	224.168	211.822	208.605	244.389	0.880528	0.056229	0.790129	0.070832	1.03974	0.0552566	66.7785	148.022	152.896	0.0380918	1.17198	0.0190109	5.50051	2.25321	1.41917
ORC4	148.695	140.483	179.864	160.087	0.520221	0.232841	0.344571	0.89335	1.17515	0.283812	93.1384	203.531	219.969	0.0118119	1.18506	0.00524891	7.79162	2.27373	1.92768
ORC5	198.259	156.946	249.399	275.895	0.029082	0.56552	0.00978571	6.6735	1.47992	1.53638	91.3811	300.67	243.048	0.000316342	1.57253	0.000106522	15.0174	2.97425	3.49984
ORC6	13.5177	25.243	21.3241	26.3974	0.786667	0.299782	0.653272	0.201799	1.23096	0.104209	28.1173	30.838	18.0302	0.888135	-0.203799	0.840109	0.0407045	0.868261	0.051521
ORMDL1	586.893	550.957	370.854	387.446	0.000317942	-0.585057	6.84002e-05	15.8546	0.666623	3.49765	318.077	427.877	380.798	0.310292	0.345951	0.213034	1.55069	1.27099	0.508229
ORMDL2	272.607	284.258	283.703	263.122	0.936297	-0.0267922	0.886322	0.0204375	0.9816	0.0285862	550.044	280.626	307.956	0.00140484	-0.902048	0.000521978	12.0355	0.535126	2.85237
ORMDL3	1208.71	1352.15	713.894	735.721	1.42687e-12	-0.820929	1.35215e-13	54.774	0.566077	11.8456	2732.65	617.53	622.404	1.44262e-48	-2.14001	6.54947e-50	220.643	0.226879	47.8408
OS9	5790.08	5545.78	3544.44	3498.08	5.56065e-25	-0.686741	3.03401e-26	112.324	0.621256	24.2549	5611.15	3040.62	3249.05	3.09733e-16	-0.835196	3.87142e-17	70.8413	0.560507	15.509
OSBP	1026.22	1013.01	1003.16	1019.28	0.949531	-0.01182	0.909839	0.0128236	0.99184	0.0224911	567.617	1256.65	1192.88	8.07174e-09	1.10942	1.65595e-09	36.3416	2.1576	8.09303
OSBP2	28.1619	25.243	44.5025	38.3188	0.381105	0.632519	0.225663	1.46799	1.55027	0.418955	8.78665	18.5028	10.8181	0.718888	0.737465	0.621351	0.243974	1.66724	0.143339
OSBPL10	39.4266	29.6331	44.5025	38.3188	0.745761	0.26198	0.597538	0.278725	1.19912	0.1274	8.78665	87.1173	101.691	0.000158591	3.42572	5.11331e-05	16.4056	10.7459	3.79972
OSBPL11	724.323	777.046	223.44	203.515	9.58538e-31	-1.81517	4.4173e-32	138.994	0.28417	30.0184	202.093	242.078	215.642	0.711682	0.179197	0.612645	0.256342	1.13225	0.147714
OSBPL1A	862.879	861.556	413.502	450.459	1.7984e-13	-0.996442	1.61294e-14	58.9553	0.501235	12.7451	302.261	326.883	326.708	0.783181	0.112593	0.700015	0.148457	1.08117	0.106138
OSBPL2	334.563	391.816	487.673	458.122	0.0487976	0.380151	0.0178439	5.61141	1.30148	1.3116	398.914	383.162	356.999	0.771853	-0.108398	0.684826	0.164744	0.927617	0.112466
OSBPL3	96.8768	80.1192	365.291	403.625	3.17296e-20	2.12026	2.05516e-21	90.2917	4.34772	19.4985	40.4186	285.251	274.781	4.53325e-09	2.79236	9.09921e-10	37.509	6.9276	8.34359
OSBPL5	750.232	653.026	528.467	438.537	0.00100063	-0.537994	0.000236277	13.5181	0.688728	2.99973	1483.19	382.391	372.865	2.61097e-25	-1.97376	2.21039e-26	112.952	0.254589	24.5832
OSBPL6	52.9443	36.2183	130.726	70.6769	0.0154105	1.17437	0.004733	7.97874	2.25694	1.81218	45.6906	99.4525	111.066	0.0816252	1.20419	0.0447897	4.02654	2.30408	1.08818
OSBPL7	113.774	95.4845	50.0653	33.2096	0.00180213	-1.33266	0.000448922	12.3167	0.397037	2.74421	145.858	6.93854	7.9333	1.04218e-08	-4.29254	2.15919e-09	35.8245	0.0510291	7.98206
OSBPL8	281.619	278.771	1123.69	1087.4	2.03998e-49	1.98017	5.93004e-51	225.425	3.94541	48.6904	123.013	926.681	886.366	8.04195e-27	2.88146	6.46188e-28	119.958	7.36897	26.0946
OSBPL9	375.116	383.036	506.216	476.004	0.0403316	0.373189	0.0142759	6.0037	1.29521	1.39435	126.528	299.899	288.484	0.00205811	1.21723	0.000788294	11.2686	2.325	2.68653
OSBPL9P6	0	0	0.927135	1.70306	1	2.68671	0.396585	0.718657	6.43841	NA	0	0	0	1	NA	1	NA	NA	NA
OSCAR	4.5059	5.48762	10.1985	5.9607	0.717393	0.689843	0.559788	0.340071	1.61311	0.144243	7.02932	3.0838	7.21209	0.878531	-0.447241	0.827057	0.0477322	0.733444	0.0562428
OSCP1	122.786	61.4613	63.9723	51.0917	0.188981	-0.679549	0.0912313	2.85251	0.624361	0.723583	156.402	43.9441	64.9088	0.0102878	-1.52161	0.00451236	8.06519	0.348298	1.98768
OSER1	390.887	314.989	229.93	217.991	0.00267289	-0.656161	0.000688649	11.5196	0.634565	2.57302	318.077	351.553	404.598	0.495311	0.249588	0.379697	0.771681	1.18887	0.305122
OSER1-DT	60.8296	48.291	42.6482	21.2882	0.234801	-0.775502	0.119973	2.41767	0.584185	0.629301	47.4479	41.6313	28.8484	0.694413	-0.430047	0.593563	0.284814	0.742237	0.158382
OSGEP	148.695	165.726	152.977	132.838	0.735853	-0.138724	0.584116	0.299627	0.908322	0.133209	288.202	114.871	100.248	0.000553148	-1.42239	0.000192567	13.9023	0.373093	3.25716
OSGEPL1	87.865	115.24	62.1181	69.8253	0.150149	-0.621969	0.0686488	3.31504	0.649784	0.823477	43.9332	81.7206	52.6483	0.503399	0.611971	0.387438	0.746967	1.52835	0.298088
OSGIN1	221.915	290.844	114.965	109.847	5.66398e-06	-1.19035	9.50966e-07	24.0249	0.438197	5.24688	840.003	437.128	396.665	1.17469e-05	-1.01097	3.2839e-06	21.6431	0.496212	4.93008
OSGIN2	128.418	174.506	159.467	192.445	0.577036	0.216571	0.400078	0.708091	1.16197	0.238797	47.4479	207.385	209.151	3.55949e-05	2.13404	1.05547e-05	19.4083	4.38945	4.44861
OSMR	1221.1	1221.54	1830.17	1984.06	2.86601e-11	0.643248	2.99858e-12	48.6896	1.56184	10.5427	609.793	1939.71	2160.74	4.6625e-25	1.74954	3.99145e-26	111.78	3.36251	24.3314
OSMR-DT	1.12647	2.19505	4.63568	3.40611	0.64962	1.27185	0.480377	0.498007	2.41471	0.187341	3.51466	1.5419	5.04846	1	-0.0903495	0.973312	0.00111922	0.939295	NA
OSR1	144.189	144.873	133.507	133.69	0.791719	-0.113473	0.660024	0.193494	0.92436	0.101429	115.984	214.324	206.266	0.064542	0.858416	0.0343655	4.47643	1.81305	1.19016
OSR2	1554.53	1634.21	223.44	214.585	5.77031e-116	-2.86453	6.02391e-118	533.085	0.137307	115.239	1395.32	114.871	108.903	3.25435e-57	-3.64089	1.22813e-58	260.666	0.0801647	56.4875
OST4	1134.36	1155.69	862.236	741.681	3.7124e-05	-0.514613	6.9867e-06	20.1969	0.699981	4.43035	1871.56	529.642	503.404	5.64218e-28	-1.85751	4.33355e-29	125.319	0.275952	27.2486
OSTC	1136.61	1161.18	1283.16	1356.49	0.098753	0.200309	0.0411575	4.16952	1.14894	1.00545	449.876	845.731	1007.53	6.28284e-06	1.04274	1.70905e-06	22.8971	2.06014	5.20184
OSTF1	315.413	288.649	219.731	294.629	0.419695	-0.230196	0.25676	1.28614	0.852519	0.377066	166.946	167.296	172.369	0.967747	0.0247979	0.950038	0.00392615	1.01734	0.0142381
OSTM1	521.558	496.08	623.035	639.498	0.0553704	0.311345	0.0207104	5.351	1.24086	1.25672	115.984	740.882	750.779	1.04605e-20	2.68495	1.06705e-21	91.5886	6.43057	19.9804
OTOF	0	1.09752	5.56281	5.9607	0.200014	3.37656	0.0981728	2.73498	10.3859	0.698939	1.75733	0	1.44242	1	-1.2784	0.787674	0.0725401	0.412252	NA
OTUB1	1028.47	972.405	981.836	940.939	0.741815	-0.0575589	0.592549	0.286381	0.960889	0.129704	2736.16	935.162	996.711	5.44948e-27	-1.50197	4.35117e-28	120.742	0.353071	26.2636
OTUB2	41.6795	14.2678	49.1382	46.8341	0.294359	0.780658	0.160762	1.96705	1.71791	0.531123	63.2639	32.3799	46.8786	0.470654	-0.673844	0.35571	0.852981	0.626834	0.327298
OTUD1	110.394	103.167	99.2035	75.786	0.537567	-0.288986	0.36139	0.833058	0.818477	0.269568	91.3811	146.48	136.309	0.277241	0.62961	0.186839	1.74237	1.54715	0.557142
OTUD3	269.227	250.235	199.334	251.201	0.502742	-0.203899	0.328386	0.955254	0.868201	0.298655	154.645	157.274	165.157	0.920468	0.0601405	0.882992	0.0216611	1.04257	0.0359912
OTUD4	244.445	237.065	502.507	524.542	3.46636e-10	1.09315	3.92059e-11	43.6531	2.1334	9.46013	123.013	575.899	611.585	1.73217e-13	2.27113	2.54127e-14	58.0609	4.827	12.7614
OTUD5	851.614	880.214	979.055	935.83	0.333937	0.144669	0.189349	1.72268	1.10548	0.476336	1680.01	836.48	817.13	3.93289e-10	-1.02291	7.2442e-11	42.4519	0.492123	9.40529
OTUD6B	50.6913	52.6811	113.111	124.323	0.00161321	1.2	0.000398139	12.5409	2.2974	2.79231	29.8746	154.961	164.436	7.88404e-05	2.41846	2.43964e-05	17.811	5.346	4.10325
OTUD6B-AS1	83.3591	104.265	129.799	120.066	0.301945	0.41233	0.166176	1.91711	1.33083	0.520072	65.0212	123.352	98.0845	0.252979	0.767462	0.167681	1.90356	1.70227	0.596916
OTUD7A	20.2765	10.9752	13.907	13.6245	0.898222	-0.181693	0.81932	0.0521754	0.881668	0.0466165	10.544	11.5642	18.7514	0.791736	0.524662	0.711675	0.136609	1.4386	0.101419
OTUD7B	397.645	482.91	551.646	608.843	0.0270067	0.398287	0.00896045	6.83069	1.31794	1.56853	296.989	684.603	690.197	2.01895e-06	1.21076	5.20428e-07	25.1866	2.31459	5.69488
OTULIN	288.377	237.065	342.113	351.681	0.0768223	0.40156	0.0304976	4.68102	1.32094	1.11451	170.461	308.38	346.902	0.0109197	0.942896	0.00481717	7.94683	1.92238	1.96179
OTULIN-DT	1.12647	7.68266	0.927135	1.70306	0.533573	-1.73982	0.357357	0.847161	0.299406	0.272806	1.75733	2.31285	2.16363	1	0.348818	0.918774	0.0103995	1.27352	NA
OTULINL	1.12647	2.19505	7.41708	1.70306	0.594988	1.44916	0.419395	0.652009	2.73049	0.225492	0	1.5419	2.16363	1	2.51945	0.536744	0.381607	5.73365	NA
OVCA2	366.104	343.525	320.789	307.402	0.477007	-0.175996	0.304009	1.05652	0.885156	0.321475	1054.4	380.078	340.411	1.15912e-12	-1.54973	1.78422e-13	54.2291	0.341575	11.9359
OVCH1	7.88532	10.9752	3.70854	11.9214	0.888125	-0.26496	0.802619	0.0624796	0.832222	0.0515258	1.75733	0	2.16363	1	-0.694637	0.874926	0.0247763	0.617865	NA
OVGP1	15.7706	19.7554	10.1985	6.81223	0.357011	-1.06638	0.206901	1.59298	0.477514	0.447318	22.8453	20.8156	23.0787	0.971311	-0.05761	0.957042	0.0029015	0.960855	0.0126418
OVOL1	0	1.09752	0.927135	0	1	-0.278333	0.952797	0.003504	0.824543	NA	3.51466	2.31285	3.60605	1	-0.246872	0.927895	0.00818909	0.842722	NA
OXA1L	1867.69	1945.91	1022.63	921.354	2.30418e-22	-0.972817	1.37815e-23	100.199	0.50951	21.6375	4099.85	1000.69	1042.15	4.60176e-60	-2.00486	1.63173e-61	273.865	0.249159	59.3371
OXCT1	1604.1	1700.06	427.409	419.804	1.128e-68	-1.96374	2.25106e-70	314.53	0.256363	67.9477	841.761	193.508	230.066	1.06666e-14	-1.99014	1.46495e-15	63.6782	0.251714	13.972
OXCT1-AS1	10.1383	2.19505	0	0.851529	0.149879	-3.80296	0.0684568	3.31964	0.0716465	0.82426	3.51466	1.5419	0	1	-2.19746	0.564789	0.331479	0.218021	NA
OXCT2	0	0	0	4.25764	1	3.38482	0.276379	1.18481	10.4456	NA	8.78665	11.5642	7.9333	0.952365	0.149042	0.928082	0.00814659	1.10883	0.0211964
OXCT2P1	3.37942	9.87771	14.8342	7.66376	0.6443	0.757224	0.474102	0.5124	1.69024	0.190912	43.9332	36.2346	43.9938	0.909948	-0.130734	0.868233	0.0275239	0.913367	0.0409834
OXLD1	323.298	311.697	207.678	177.118	0.00116551	-0.723738	0.00027837	13.2106	0.605527	2.93348	528.956	211.24	206.266	5.62658e-06	-1.34143	1.52306e-06	23.1187	0.39463	5.24976
OXNAD1	190.374	177.799	89.9321	89.4105	0.000402442	-1.03759	8.80414e-05	15.3773	0.48714	3.3953	108.954	123.352	120.442	0.809512	0.161885	0.733855	0.115601	1.11875	0.0917769
OXR1	233.18	245.845	303.173	335.502	0.0705497	0.415388	0.0275477	4.85615	1.33366	1.1515	59.7492	152.648	164.436	0.0117471	1.40801	0.00521489	7.80337	2.65371	1.93007
OXR1-AS1	2.25295	1.09752	10.1985	5.9607	0.246225	2.27088	0.127598	2.32149	4.82617	0.608667	0	5.39665	7.21209	1	4.28607	0.178574	1.80945	19.509	NA
OXSM	147.568	126.215	104.766	108.996	0.349478	-0.35644	0.201124	1.63419	0.78109	0.45658	119.498	131.832	139.915	0.770343	0.185406	0.682739	0.167059	1.13714	0.113316
OXSR1	503.534	548.762	634.161	629.28	0.116604	0.26359	0.0504063	3.82789	1.20046	0.933287	203.85	808.726	737.797	2.50489e-13	1.9233	3.71142e-14	57.3159	3.79289	12.6012
OXT	0	1.09752	3.70854	1.70306	1	2.28371	0.376409	0.782398	4.86928	NA	0	2.31285	2.16363	1	2.79149	0.479943	0.498994	6.92345	NA
OXTR	5.63237	6.58514	117.746	102.183	1.75152e-14	4.16843	1.49007e-15	63.6447	17.9813	13.7566	0	34.6927	23.7999	0.00512554	6.49887	0.00211311	9.44859	90.4386	2.29026
P2RX1	0	1.09752	0	0	1	-1.76071	0.624865	0.239089	0.295103	NA	0	1.5419	1.44242	1	2.20651	0.59963	0.275555	4.61559	NA
P2RX4	105.889	103.167	169.666	142.205	0.0866846	0.576209	0.03518	4.43642	1.49093	1.06206	73.8078	181.173	144.242	0.0390451	1.14002	0.0195411	5.45243	2.20384	1.40843
P2RX5	1.12647	2.19505	20.397	22.1397	0.0033269	3.67494	0.000873459	11.0783	12.7722	2.47796	3.51466	36.2346	36.0605	0.0257199	3.36243	0.0123201	6.26422	10.2847	1.58973
P2RX5-TAX1BP3	6.75885	5.48762	21.3241	6.81223	0.400766	1.19613	0.24162	1.37112	2.29124	0.397109	26.3599	12.3352	20.1939	0.643546	-0.695294	0.535195	0.384519	0.617583	0.19142
P2RX6	66.462	41.7059	18.5427	14.476	0.00639316	-1.71377	0.00179354	9.74968	0.304862	2.19428	57.9919	12.3352	12.9818	0.0336315	-2.19551	0.0165464	5.74386	0.218317	1.47325
P2RX7	6.75885	4.39009	6.48995	8.51529	0.830002	0.431281	0.712716	0.13558	1.34843	0.0809211	5.27199	40.8603	49.0422	0.0177086	3.09225	0.00818435	6.99269	8.52827	1.75181
P2RY1	16.8971	8.78018	9.27135	10.2183	0.793265	-0.395777	0.661957	0.191156	0.76008	0.100582	1.75733	12.3352	12.9818	0.263845	2.84873	0.176587	1.82612	7.20366	0.578652
P2RY11	0	0	0	0	1	NA	1	NA	NA	NA	191.549	124.123	99.5269	0.121624	-0.777061	0.0705525	3.27012	0.583555	0.914982
P2RY12	10.1383	6.58514	1.85427	2.55459	0.293257	-1.91886	0.160092	1.97335	0.264464	0.532751	15.816	1.5419	0	0.0958636	-4.37894	0.0537845	3.71938	0.0480627	1.01835
P2RY6	0	0	3.70854	0	1	3.1752	0.321877	0.981305	9.03295	NA	0	0	1.44242	1	1.16221	0.765678	0.0888233	2.23799	NA
P2RY8	0	0	0.927135	5.10917	1	3.88751	0.147507	2.09785	14.7999	NA	19.3306	0	1.44242	0.0486912	-4.72161	0.0249497	5.02737	0.0379011	1.31255
P3H1	1134.36	1207.28	1318.39	1278.14	0.250828	0.14881	0.130709	2.28406	1.10865	0.600624	2198.42	870.402	986.614	1.21832e-15	-1.24317	1.57449e-16	68.0743	0.422445	14.9142
P3H2	4.5059	5.48762	72.3166	41.7249	2.18497e-06	3.50942	3.47317e-07	25.9669	11.3878	5.66055	40.4186	27.7542	45.4362	0.908029	-0.142253	0.865713	0.0285972	0.906103	0.0419001
P3H3	371.736	311.697	557.208	524.542	0.00014654	0.662642	3.00045e-05	17.4175	1.58298	3.83404	618.58	319.173	320.217	0.000310188	-0.952254	0.000104332	15.0566	0.516824	3.50838
P3H4	404.404	402.791	579.46	597.773	0.000628134	0.544576	0.000142741	14.4656	1.45859	3.20195	474.479	333.05	341.132	0.10257	-0.493145	0.0581269	3.59004	0.710475	0.988981
P4HA1	921.456	870.336	1490.83	1555.74	2.54806e-13	0.766085	2.31468e-14	58.2446	1.70065	12.5938	354.981	1166.45	1303.95	1.44141e-17	1.7991	1.70125e-18	77.0096	3.48002	16.8412
P4HA2	803.176	718.878	2209.36	2176.51	3.50247e-53	1.5271	9.33293e-55	242.865	2.88205	52.4556	1052.64	1387.71	1549.16	0.00682961	0.480448	0.002887	8.87754	1.39518	2.1656
P4HA3	81.1061	64.7539	179.864	191.594	1.05296e-05	1.34964	1.82801e-06	22.7678	2.54848	4.97759	66.7785	35.4637	53.3695	0.519982	-0.587253	0.404877	0.693794	0.665609	0.284012
P4HB	12186.2	12320.8	15023.3	13782.8	0.000339403	0.233078	7.34284e-05	15.7204	1.17534	3.46928	17654.1	11188	11458.6	1.56524e-18	-0.640689	1.76514e-19	81.4859	0.641407	17.8054
P4HTM	148.695	136.093	180.791	150.721	0.563226	0.218364	0.38719	0.747749	1.16341	0.249317	309.29	138.771	134.145	0.00220899	-1.18061	0.000850839	11.1269	0.441165	2.65581
PA2G4	1704.36	1655.06	1710.56	1874.21	0.464549	0.0940875	0.292828	1.10657	1.06739	0.332969	2012.14	1679.13	1836.2	0.229046	-0.194911	0.148931	2.08316	0.873627	0.640078
PAAF1	279.366	271.088	170.593	171.157	0.00339411	-0.687597	0.000892281	11.0387	0.620887	2.46927	400.671	138	137.751	9.20928e-06	-1.53906	2.54709e-06	22.1307	0.34411	5.03577
PABIR1	286.124	243.65	226.221	202.664	0.262668	-0.305165	0.138333	2.1964	0.809349	0.580593	237.239	235.14	191.12	0.75211	-0.15507	0.660579	0.192822	0.898089	0.123719
PABIR2	197.133	231.577	243.837	265.677	0.384706	0.249217	0.228708	1.44888	1.18856	0.414871	152.888	221.262	194.726	0.355995	0.44381	0.251049	1.31746	1.36019	0.448557
PABIR3	16.8971	13.1703	16.6884	28.952	0.572617	0.605587	0.396122	0.720067	1.5216	0.242136	29.8746	24.6704	29.5696	0.921326	-0.139122	0.883874	0.0213337	0.908072	0.0355865
PABPC1	12794.5	13456.7	9251.88	8476.97	8.64677e-19	-0.566454	5.92975e-20	83.6421	0.675275	18.0631	6827.22	6106.69	6561.56	0.327797	-0.108072	0.227525	1.45626	0.927827	0.484395
PABPC1L	304.148	269.991	501.58	448.756	7.69087e-05	0.726827	1.51307e-05	18.721	1.65499	4.11402	231.967	395.497	385.126	0.0236147	0.750651	0.01121	6.43172	1.68255	1.62682
PABPC1P4	19.1501	13.1703	56.5553	34.0611	0.0349815	1.48648	0.0121049	6.29543	2.80205	1.45616	7.02932	33.9218	37.5029	0.0876017	2.34514	0.0485425	3.8911	5.08111	1.05749
PABPC3	7.88532	9.87771	8.34422	10.2183	0.971495	0.0642757	0.948144	0.00422982	1.04556	0.0125593	12.3013	6.1676	1.44242	0.489013	-1.69743	0.372978	0.793718	0.308334	0.31068
PABPC4	3839.02	3895.11	2789.75	2845.81	3.28365e-10	-0.456614	3.70637e-11	43.763	0.728694	9.48364	2834.57	1803.25	1891.01	1.41251e-06	-0.617747	3.56682e-07	25.9156	0.651688	5.85001
PABPC5	43.9325	34.0232	32.4497	33.2096	0.767869	-0.246945	0.625507	0.238203	0.842679	0.114713	1.75733	19.2737	18.0302	0.118891	3.40775	0.0687164	3.31342	10.6129	0.924851
PABPN1	1975.84	1905.3	1165.41	1098.47	2.40412e-16	-0.777978	1.86361e-17	72.2839	0.583184	15.619	1760.84	942.871	819.294	3.32546e-09	-0.999246	6.60754e-10	38.1332	0.500261	8.47815
PACC1	49.5649	54.8762	80.6608	84.3013	0.164172	0.659401	0.0766982	3.13352	1.57943	0.784701	24.6026	76.324	100.248	0.0225142	1.84385	0.0106405	6.52439	3.58967	1.64754
PACRG	0	0	0.927135	1.70306	1	2.68671	0.396585	0.718657	6.43841	NA	3.51466	2.31285	0	1	-1.61057	0.655058	0.199583	0.327469	NA
PACRGL	94.6238	77.9241	100.131	146.463	0.21424	0.517366	0.106861	2.60005	1.43134	0.669099	49.2052	124.123	98.8057	0.0816313	1.17927	0.0447982	4.02622	2.26463	1.08814
PACS1	887.662	892.286	1258.12	1250.04	8.21627e-06	0.494757	1.40697e-06	23.2711	1.40908	5.08533	1994.57	716.983	773.136	4.94066e-19	-1.42043	5.42775e-20	83.8169	0.373601	18.3062
PACS2	968.768	1065.69	834.422	749.345	0.00681748	-0.362003	0.00192516	9.61956	0.778084	2.16638	2040.26	737.799	679.379	1.33779e-21	-1.52598	1.31043e-22	95.7395	0.347244	20.8736
PACSIN2	591.399	679.367	687.007	716.136	0.441346	0.142897	0.273722	1.198	1.10412	0.355221	557.073	712.357	711.834	0.152247	0.354202	0.0917644	2.84315	1.27828	0.817452
PACSIN3	423.554	363.28	160.394	168.603	9.3756e-10	-1.25732	1.09557e-10	41.643	0.418322	9.028	745.108	154.19	137.03	2.21739e-17	-2.35588	2.63397e-18	76.1464	0.195348	16.6542
PAF1	545.213	546.566	600.784	564.563	0.656542	0.0937314	0.488184	0.480526	1.06713	0.182738	785.526	552.771	548.84	0.0267158	-0.512134	0.0128496	6.18971	0.701185	1.57323
PAFAH1B1	1167.03	1141.42	1321.17	1502.95	0.0148183	0.29142	0.00453147	8.05754	1.22384	1.8292	618.58	1355.33	1410.69	1.88827e-10	1.16084	3.39322e-11	43.9358	2.23588	9.72394
PAFAH1B2	760.37	867.043	890.977	930.721	0.30447	0.16266	0.167882	1.90176	1.11935	0.516455	477.994	825.687	936.13	0.000101956	0.882215	3.20272e-05	17.2936	1.8432	3.99159
PAFAH1B3	7.88532	8.78018	33.3769	26.3974	0.0352893	1.8412	0.0122285	6.27743	3.58308	1.45236	40.4186	32.3799	31.7332	0.777654	-0.334448	0.692442	0.156454	0.793088	0.109214
PAFAH2	233.18	245.845	144.633	160.939	0.0118289	-0.647903	0.0035211	8.51562	0.638207	1.92706	210.88	178.86	173.09	0.592141	-0.261125	0.481309	0.495895	0.834437	0.227575
PAG1	90.1179	100.972	60.2638	57.0524	0.101975	-0.704497	0.0428238	4.10235	0.613656	0.991507	66.7785	45.486	62.024	0.735989	-0.312237	0.640501	0.218088	0.805392	0.133129
PAGR1	182.489	263.406	331.914	300.59	0.0498182	0.503219	0.0182774	5.56936	1.41737	1.30261	372.554	245.162	235.835	0.0647779	-0.631521	0.0344992	4.46979	0.645496	1.18857
PAICS	1445.27	1422.39	1376.8	1354.78	0.619066	-0.0701896	0.445608	0.5818	0.952513	0.208263	616.823	1144.09	1191.44	1.81942e-06	0.920892	4.66221e-07	25.3987	1.89329	5.74007
PAICSP1	951.871	1038.26	246.618	286.965	1.8395e-39	-1.89772	6.80077e-41	179.326	0.268367	38.7353	588.705	265.978	258.193	2.26329e-05	-1.1676	6.58221e-06	20.311	0.445162	4.64526
PAIP1	836.97	737.536	734.291	760.415	0.70382	-0.0746299	0.542986	0.370033	0.949586	0.152538	281.173	767.095	827.948	1.04431e-09	1.5042	1.98506e-10	40.4813	2.83667	8.98117
PAIP1P1	0	0	0.927135	0	1	1.16328	0.724898	0.123848	2.23966	NA	0	3.85475	2.88484	1	3.38144	0.355588	0.853414	10.4212	NA
PAIP1P2	61.9561	39.5108	64.8995	34.9127	0.974741	-0.0260237	0.955401	0.00312765	0.982123	0.0111108	26.3599	63.2178	47.5998	0.279632	1.07123	0.188649	1.72814	2.10122	0.553414
PAIP2	751.358	715.585	537.739	577.336	0.00748995	-0.39515	0.00213493	9.42976	0.76041	2.12552	384.855	642.201	664.234	0.00263992	0.763312	0.00103069	10.7716	1.69738	2.57841
PAIP2B	16.8971	28.5356	11.1256	8.51529	0.230444	-1.21317	0.11703	2.45663	0.431319	0.637435	38.6612	13.1061	18.7514	0.298662	-1.27809	0.203785	1.61504	0.412342	0.524821
PAK1	212.904	226.09	297.61	358.494	0.0105643	0.58047	0.00311422	8.73931	1.49534	1.97616	256.57	283.709	266.847	0.821225	0.101404	0.749674	0.101805	1.07282	0.0855377
PAK1IP1	193.754	166.824	254.962	293.777	0.0144387	0.606877	0.00440624	8.10833	1.52296	1.84047	79.0798	176.547	194.005	0.0156107	1.22848	0.00710602	7.24597	2.34319	1.80658
PAK2	870.765	813.265	1323.95	1407.58	2.71918e-10	0.698187	3.04884e-11	44.1453	1.62247	9.56556	497.324	1657.54	1609.02	8.29597e-22	1.71547	8.06327e-23	96.7009	3.28403	21.0811
PAK4	366.104	367.67	428.337	379.782	0.57165	0.138564	0.395289	0.722611	1.10081	0.24287	1233.65	536.581	524.319	2.35108e-10	-1.21771	4.25616e-11	43.4924	0.429966	9.62873
PALB2	90.1179	114.142	164.103	166.048	0.0324664	0.692151	0.0111024	6.44885	1.61569	1.48857	42.1759	157.274	129.818	0.0040432	1.76668	0.00163233	9.92292	3.4027	2.39328
PALLD	532.822	638.758	1152.43	1116.35	1.21967e-13	0.952936	1.08264e-14	59.7398	1.93581	12.9138	523.684	1270.52	1320.53	6.77451e-12	1.30684	1.10156e-12	50.6543	2.47399	11.1691
PALM	736.714	690.342	591.512	557.751	0.0426851	-0.312563	0.0152435	5.88811	0.80521	1.36972	2901.35	488.782	461.574	6.60681e-68	-2.61045	2.04986e-69	310.126	0.163748	67.18
PALM2AKAP2	3207.07	3381.47	4937	5270.96	2.03718e-18	0.631749	1.42525e-19	81.9086	1.54944	17.691	1107.12	5678.81	5886.51	9.27914e-93	2.38496	1.95653e-94	425.035	5.22331	92.0325
PALMD	602.664	653.026	195.626	215.437	8.28301e-22	-1.61025	5.04013e-23	97.6313	0.327542	21.0818	446.362	358.491	375.75	0.386459	-0.281847	0.277747	1.17808	0.822537	0.412897
PALS1	170.098	161.336	239.201	251.201	0.0270067	0.565643	0.00896123	6.83054	1.48005	1.56853	100.168	196.592	204.102	0.0368659	1.00016	0.0183197	5.56531	2.00022	1.43338
PALS2	95.7503	97.6796	185.427	203.515	0.000461538	1.00814	0.000102061	15.0982	2.01131	3.33579	59.7492	129.519	153.618	0.0358123	1.24483	0.017744	5.62125	2.3699	1.44597
PAM	1458.78	1352.15	2659.02	2796.42	5.53911e-28	0.956957	2.75071e-29	126.221	1.94121	27.2566	643.182	2535.65	2672.08	6.21438e-40	2.01743	3.41549e-41	180.696	4.04861	39.2066
PAM16	130.671	131.703	95.4949	63.8646	0.0584701	-0.722134	0.0220654	5.24062	0.6062	1.23307	344.437	112.559	72.1209	6.88002e-06	-1.90072	1.87847e-06	22.7155	0.26781	5.16241
PAMR1	486.637	529.006	1362.89	1397.36	2.00028e-35	1.44225	8.22584e-37	160.634	2.71744	34.6989	509.625	514.994	561.101	0.810283	0.0784769	0.735017	0.114555	1.0559	0.0913631
PAN2	423.554	397.303	253.108	214.585	3.68451e-05	-0.812651	6.92998e-06	20.2125	0.569335	4.43362	351.466	198.134	217.084	0.0323821	-0.759269	0.0158578	5.81857	0.590796	1.4897
PAN3	146.442	141.58	199.334	207.773	0.0810341	0.499543	0.0325286	4.57042	1.41377	1.09133	80.8371	212.782	223.575	0.00236737	1.43251	0.00091574	10.9906	2.69916	2.62573
PAN3-AS1	20.2765	18.6579	6.48995	6.81223	0.152971	-1.54872	0.0702213	3.27784	0.341812	0.815391	3.51466	9.25139	6.49088	0.686786	1.16247	0.584811	0.298522	2.23841	0.163179
PANK1	168.971	155.848	61.1909	68.9738	3.92308e-05	-1.31804	7.40131e-06	20.0866	0.40108	4.40637	75.5652	49.3408	38.9453	0.352578	-0.776188	0.248187	1.33348	0.583908	0.452745
PANK2	560.984	590.467	574.824	515.175	0.720819	-0.0798293	0.564623	0.331762	0.94617	0.142174	437.575	651.452	593.555	0.054579	0.508373	0.0284144	4.80275	1.42245	1.26297
PANK2-AS1	13.5177	9.87771	12.9799	11.9214	0.952928	0.0902111	0.916708	0.0109372	1.06453	0.0209398	8.78665	4.6257	2.88484	0.653853	-1.22796	0.547202	0.362353	0.42692	0.18452
PANK3	636.458	640.953	490.455	481.965	0.0114317	-0.393698	0.00339297	8.5831	0.761176	1.94189	291.717	622.156	631.058	3.03113e-05	1.10302	8.9266e-06	19.7284	2.14804	4.5184
PANK4	383.001	369.865	282.776	290.371	0.0575844	-0.39324	0.0216693	5.27214	0.761418	1.2397	625.609	260.581	292.09	1.39115e-05	-1.1785	3.92426e-06	21.3015	0.441809	4.85662
PANO1	28.1619	15.3653	14.8342	11.9214	0.517258	-0.702615	0.341686	0.904095	0.614458	0.286293	80.8371	11.5642	10.8181	0.00168598	-2.85305	0.000634766	11.6712	0.138404	2.77315
PANX1	251.204	208.529	437.608	501.55	8.61117e-08	1.03162	1.18156e-08	32.517	2.04432	7.06494	84.3518	484.156	494.75	3.28847e-13	2.53672	4.91407e-14	56.7639	5.80266	12.483
PANX2	12.3912	13.1703	69.5352	60.4585	6.08054e-05	2.34554	1.18048e-05	19.1946	5.08251	4.21606	22.8453	46.257	30.2908	0.542978	0.743633	0.428352	0.627288	1.67439	0.265218
PAOX	87.865	63.6563	28.7412	38.3188	0.0205631	-1.17302	0.00656576	7.38808	0.443493	1.68691	175.733	44.7151	49.7634	0.000633999	-1.89489	0.000222708	13.6291	0.268893	3.19791
PAPLN	150.948	211.822	97.3492	91.1136	0.00278547	-0.945806	0.000720706	11.4351	0.51914	2.5551	114.226	47.0279	35.3393	0.0318186	-1.47272	0.0155577	5.85218	0.360302	1.49732
PAPLN-AS1	16.8971	37.3158	27.8141	18.7336	0.839888	-0.223715	0.727309	0.121597	0.856358	0.0757785	19.3306	21.5866	21.6363	0.922455	0.160915	0.885365	0.0207853	1.118	0.0350547
PAPOLA	958.63	1097.52	1281.3	1284.11	0.00897831	0.319003	0.00260266	9.06698	1.24747	2.04681	319.834	1224.27	1180.62	1.03613e-19	1.91052	1.10548e-20	86.9634	3.75944	18.9846
PAPOLG	83.3591	74.6316	129.799	140.502	0.0284516	0.775449	0.00954827	6.71729	1.71172	1.54589	49.2052	181.173	152.175	0.00189507	1.75984	0.000720205	11.4364	3.38661	2.72237
PAPPA	1698.72	1689.09	1412.95	1601.73	0.163393	-0.16781	0.0762212	3.14369	0.890193	0.786766	713.476	1916.58	2199.69	1.80803e-19	1.52858	1.95079e-20	85.8402	2.88502	18.7428
PAPPA-AS1	92.3709	175.604	165.03	148.166	0.632925	0.223471	0.461251	0.542858	1.16754	0.198648	0	90.972	90.8724	1.44585e-07	8.13583	3.31045e-08	30.5165	281.273	6.83988
PAPPA-AS2	0	0	12.9799	18.7336	0.000816744	6.27784	0.000190077	13.9267	77.5921	3.08791	0	0	7.21209	1	3.48205	0.384173	0.757305	11.1738	NA
PAPPA2	9.01179	27.4381	181.719	200.109	1.22368e-16	3.38374	9.36569e-18	73.6419	10.4377	15.9123	17.5733	335.363	413.974	4.89689e-18	4.41447	5.65562e-19	79.1851	21.3249	17.3101
PAPSS1	975.527	949.357	687.007	698.253	0.000154421	-0.474465	3.17517e-05	17.31	0.719734	3.81129	441.09	346.156	400.992	0.482219	-0.239349	0.366467	0.81561	0.847128	0.316756
PAPSS2	883.156	897.774	1197.86	1256.86	4.53148e-05	0.463106	8.61707e-06	19.7958	1.37851	4.34376	377.826	932.078	1014.74	7.43823e-10	1.36547	1.40221e-10	41.1606	2.5766	9.12853
PAQR3	114.9	87.8018	241.055	222.249	1.37477e-05	1.19305	2.42396e-06	22.2258	2.28636	4.86177	26.3599	254.413	279.108	1.55595e-10	3.33928	2.77633e-11	44.3286	10.121	9.808
PAQR4	66.462	69.144	101.058	86.8559	0.305166	0.46971	0.168407	1.89707	1.38483	0.515463	123.013	72.4692	92.3148	0.369985	-0.577614	0.263368	1.25097	0.670071	0.431816
PAQR5	57.4502	63.6563	359.729	330.393	1.04453e-23	2.50977	5.97631e-25	106.416	5.69529	22.9811	31.6319	235.911	222.854	7.83053e-08	2.8582	1.74926e-08	31.7547	7.25112	7.10621
PAQR6	19.1501	16.4628	12.0528	15.3275	0.762272	-0.377219	0.618319	0.248237	0.76992	0.11789	19.3306	10.0223	16.5878	0.761582	-0.5376	0.672195	0.179046	0.688916	0.118283
PAQR7	135.177	176.701	298.538	325.284	2.24612e-05	0.999796	4.09115e-06	21.2217	1.99972	4.64857	200.336	179.631	139.193	0.520134	-0.330241	0.405094	0.693152	0.795403	0.283884
PAQR8	28.1619	34.0232	39.8668	39.1703	0.664691	0.345378	0.49778	0.459665	1.27048	0.17738	21.088	43.9441	36.7817	0.424717	0.936256	0.312655	1.01943	1.91356	0.3719
PAQR9	3.37942	2.19505	2.78141	2.55459	0.983344	-0.0626291	0.971718	0.001257	0.957518	0.00729462	3.51466	3.0838	4.32726	1	0.0771375	0.976171	0.000892232	1.05492	NA
PARAIL	2.25295	7.68266	2.78141	5.9607	0.943044	-0.182244	0.897572	0.0165711	0.881331	0.0254681	7.02932	11.5642	15.1454	0.666437	0.926459	0.560561	0.338733	1.9006	0.176241
PARAL1	33.7942	34.0232	1.85427	1.70306	1.70484e-05	-4.25467	3.04526e-06	21.7878	0.0523861	4.76832	26.3599	0	0.721209	0.00538097	-6.14997	0.00223137	9.34876	0.0140823	2.26914
PARD3	260.216	254.625	322.643	324.432	0.152918	0.329891	0.0701685	3.27907	1.25692	0.81554	165.189	391.642	387.289	0.000286572	1.23736	9.58447e-05	15.2168	2.35767	3.54277
PARD3B	190.374	192.067	101.058	103.035	0.00149834	-0.905867	0.000367111	12.6926	0.533712	2.82439	82.5945	134.916	142.799	0.198717	0.749607	0.125688	2.34498	1.68133	0.701765
PARD6A	3.37942	2.19505	7.41708	7.66376	0.461381	1.43752	0.29006	1.11934	2.70855	0.33594	36.9039	11.5642	23.7999	0.411835	-1.05947	0.300695	1.07111	0.479807	0.385276
PARD6B	5.63237	5.48762	1.85427	5.10917	0.775795	-0.667884	0.637174	0.222457	0.629429	0.110253	0	13.8771	9.37572	0.103547	5.16799	0.0587724	3.57169	35.9517	0.984863
PARD6G	56.3237	55.9737	44.5025	46.8341	0.649765	-0.297689	0.480784	0.497084	0.813554	0.187244	40.4186	36.2346	53.3695	0.895934	0.149386	0.850494	0.0355279	1.1091	0.0477239
PARG	191.501	190.969	246.618	238.428	0.205621	0.342593	0.101747	2.67794	1.26803	0.686932	82.5945	260.581	261.078	0.000147242	1.65899	4.73156e-05	16.5527	3.15796	3.83197
PARGP1	16.8971	14.2678	15.7613	5.9607	0.702411	-0.526744	0.541413	0.372927	0.69412	0.153409	7.02932	16.9609	21.6363	0.420824	1.45751	0.309256	1.03385	2.74633	0.3759
PARGP1-AGAP4	0	15.3653	6.48995	13.6245	0.924595	0.388266	0.866362	0.0283188	1.30882	0.0340483	0	43.1732	40.3877	0.000575551	7.01392	0.00020084	13.8232	129.241	3.23992
PARK7	2703.54	2556.13	1990.56	1955.11	9.92037e-07	-0.41471	1.51912e-07	27.5649	0.75017	6.00347	4373.99	1616.68	1699.17	1.502e-34	-1.39945	9.64367e-36	155.741	0.379074	33.8233
PARL	500.155	422.546	400.522	436.834	0.555948	-0.139237	0.379974	0.770787	0.908	0.254966	664.27	464.112	367.817	0.0125856	-0.675831	0.00562724	7.66596	0.625972	1.90013
PARM1	468.613	491.69	76.0251	66.4192	8.62461e-38	-2.75513	3.30797e-39	171.601	0.148123	37.0643	254.813	113.33	145.684	0.025365	-0.975716	0.0121292	6.29189	0.508487	1.59577
PARN	394.266	367.67	395.887	368.712	0.986122	0.00477003	0.976453	0.00087123	1.00331	0.00606955	191.549	376.994	362.768	0.00575047	0.949276	0.00240243	9.21345	1.9309	2.2403
PARP1	1649.16	1709.94	878.924	925.612	5.01008e-19	-0.896164	3.40112e-20	84.7411	0.537313	18.3002	850.547	475.676	466.622	0.000136658	-0.852259	4.36301e-05	16.7066	0.553917	3.86437
PARP10	1092.68	932.895	505.289	490.48	1.77317e-14	-1.02443	1.51054e-15	63.6179	0.491605	13.7513	2238.84	689.229	670.003	4.16117e-29	-1.72005	3.0722e-30	130.572	0.303538	28.3808
PARP11	57.4502	53.7786	82.515	70.6769	0.374717	0.461119	0.220339	1.50216	1.37661	0.426297	15.816	74.7821	61.3028	0.0260331	2.1047	0.0124849	6.24067	4.30109	1.58447
PARP12	74.3473	81.2167	406.085	414.694	1.48314e-26	2.39916	7.65607e-28	119.621	5.27497	25.8288	147.616	471.821	458.689	3.28747e-07	1.65613	7.81089e-08	28.8524	3.15169	6.48314
PARP14	129.545	109.752	262.379	258.865	7.02976e-06	1.1236	1.19447e-06	23.5861	2.1789	5.15306	50.9625	331.508	294.975	3.77704e-09	2.61957	7.55025e-10	37.873	6.14568	8.42285
PARP15	6.75885	5.48762	4.63568	5.9607	0.92535	-0.206558	0.867603	0.0277903	0.866602	0.0336938	0	3.85475	4.32726	1	3.66189	0.297237	1.08655	12.6572	NA
PARP16	47.3119	59.2662	62.1181	63.0131	0.720766	0.231069	0.564374	0.332187	1.1737	0.142206	110.712	63.2178	62.024	0.216126	-0.822144	0.139093	2.18796	0.565601	0.665293
PARP2	161.086	154.751	126.09	173.712	0.874024	-0.0732994	0.7791	0.0786757	0.950462	0.0584767	147.616	231.285	204.823	0.221762	0.562595	0.143423	2.14085	1.47692	0.654113
PARP3	419.048	465.35	335.623	361.048	0.0821989	-0.34396	0.033054	4.54298	0.787876	1.08513	553.559	249.788	251.702	5.61521e-05	-1.14249	1.70451e-05	18.4939	0.452976	4.25063
PARP4	600.411	664.001	613.764	664.192	0.947779	0.0155882	0.905851	0.0139887	1.01086	0.0232931	226.695	573.586	576.246	1.94587e-06	1.3426	5.00852e-07	25.2605	2.53609	5.71089
PARP4P3	1.12647	10.9752	4.63568	0.851529	0.64075	-1.15433	0.469716	0.522644	0.449274	0.193311	1.75733	0.770949	0.721209	1	-1.2362	0.776134	0.0808611	0.424489	NA
PARP6	346.954	350.11	403.304	387.446	0.428049	0.181682	0.263303	1.25131	1.13421	0.368506	479.751	425.564	397.386	0.490075	-0.221637	0.374018	0.790271	0.857592	0.309738
PARP8	33.7942	26.3406	31.5226	44.2795	0.688743	0.336536	0.524879	0.404295	1.26272	0.161943	19.3306	85.5754	92.3148	0.00723237	2.20216	0.00307237	8.76398	4.60168	2.14072
PARP9	225.295	182.189	176.156	179.673	0.570696	-0.195013	0.394365	0.72544	0.873565	0.243595	91.3811	218.95	224.296	0.00555271	1.27818	0.00230891	9.28616	2.42534	2.25549
PARPBP	22.5295	24.1455	22.2512	27.2489	0.937608	0.0858857	0.888667	0.0195974	1.06134	0.0279786	3.51466	12.3352	14.4242	0.400363	1.92888	0.289961	1.1198	3.80759	0.397546
PARS2	116.027	105.362	97.3492	74.9345	0.409215	-0.363334	0.248578	1.33128	0.777366	0.388049	251.298	100.223	91.5936	0.00155519	-1.38997	0.000582075	11.8324	0.381573	2.80822
PART1	6.75885	1.09752	0	0.851529	1	-3.15394	0.190151	1.71645	0.112349	NA	1.75733	0	0	1	-3.67933	0.437531	0.60275	0.0780568	NA
PARTICL	27.0354	21.9505	10.1985	11.0699	0.2026	-1.20251	0.09983	2.70826	0.434518	0.693361	10.544	17.7318	17.309	0.689247	0.732571	0.587909	0.293622	1.6616	0.161625
PARVA	3667.8	3850.11	3373.85	3619	0.274015	-0.104284	0.146285	2.11057	0.930266	0.562225	2975.16	3019.81	3306.74	0.551847	0.0885844	0.437969	0.601597	1.06333	0.258181
PARVB	756.991	817.655	496.945	563.712	8.23066e-05	-0.569432	1.62448e-05	18.5855	0.673882	4.08457	2177.33	425.564	374.308	9.53652e-46	-2.44526	4.57111e-47	207.607	0.183613	45.0206
PASK	47.3119	34.0232	157.613	159.236	3.09157e-08	1.96319	4.08335e-09	34.5836	3.89924	7.50982	42.1759	58.5922	49.0422	0.730558	0.351264	0.633971	0.226715	1.27568	0.136345
PATJ	41.6795	41.7059	61.1909	63.0131	0.310702	0.575007	0.172411	1.86185	1.48968	0.507657	15.816	58.5922	48.321	0.0937089	1.75664	0.0523875	3.76335	3.37909	1.02822
PATL1	514.799	485.105	412.575	451.31	0.290478	-0.210299	0.158156	1.99177	0.864358	0.536887	604.521	600.57	537.301	0.777654	-0.0877646	0.69258	0.156307	0.94098	0.109214
PATL2	1.12647	5.48762	2.78141	3.40611	0.973799	-0.0978382	0.953717	0.00336855	0.934432	0.0115308	1.75733	3.0838	2.88484	1	0.763863	0.810187	0.0576886	1.69803	NA
PATZ1	316.539	341.33	291.121	258.865	0.286349	-0.259288	0.155212	2.02027	0.8355	0.543105	481.508	267.519	325.265	0.0240383	-0.699573	0.0114354	6.39637	0.615754	1.6191
PAWR	79.9797	60.3638	242.909	292.074	3.48442e-12	1.93226	3.39438e-13	52.9656	3.81654	11.4579	38.6612	312.235	293.532	2.13132e-10	2.9697	3.84752e-11	43.6899	7.83373	9.67135
PAX1	3.37942	1.09752	0	0	1	-3.77447	0.196962	1.66476	0.0730755	NA	0	0	0	1	NA	1	NA	NA	NA
PAX3	21.403	24.1455	19.4698	23.8428	0.950073	-0.0715684	0.910729	0.0125708	0.951603	0.022243	5.27199	16.1899	10.8181	0.536748	1.3562	0.42167	0.645657	2.5601	0.27023
PAX8	34.9207	36.2183	66.7537	70.6769	0.0662968	0.950172	0.0256003	4.98282	1.9321	1.17851	103.682	66.3016	58.4179	0.289732	-0.733831	0.196646	1.66711	0.601305	0.538004
PAX8-AS1	146.442	152.556	341.186	351.681	1.50879e-08	1.21246	1.93973e-09	36.0333	2.31732	7.82137	100.168	206.614	216.363	0.0209289	1.07825	0.009833	6.6649	2.11147	1.67925
PAX9	2.25295	6.58514	21.3241	13.6245	0.113599	1.97768	0.0488583	3.88022	3.93858	0.944627	7.02932	20.8156	21.6363	0.356095	1.59445	0.251384	1.3156	3.01979	0.448434
PAXBP1	166.718	150.361	194.698	190.742	0.381449	0.281801	0.22608	1.46536	1.21571	0.418564	93.1384	158.816	192.563	0.0795668	0.915944	0.0434284	4.07865	1.8868	1.09927
PAXBP1-AS1	3.37942	12.0728	1.85427	4.25764	0.50427	-1.33274	0.329834	0.949551	0.397013	0.297337	3.51466	4.6257	7.21209	0.816392	0.752894	0.743387	0.107172	1.68517	0.0881013
PAXIP1	162.212	158.043	205.824	189.891	0.329118	0.304844	0.1858	1.75061	1.23529	0.482649	89.6238	179.631	142.078	0.126263	0.84336	0.073657	3.19958	1.79422	0.898722
PAXIP1-AS2	21.403	34.0232	13.907	23.8428	0.573397	-0.55129	0.396927	0.717617	0.68241	0.241544	7.02932	15.419	18.0302	0.517153	1.25083	0.401691	0.703257	2.37978	0.286381
PAXIP1-DT	51.8178	44.9984	20.397	24.6943	0.0823192	-1.10045	0.0331119	4.53998	0.466372	1.0845	35.1466	35.4637	33.8968	0.987742	-0.0193745	0.981988	0.000509683	0.98666	0.00535634
PAXX	107.015	54.8762	62.1181	74.083	0.693985	-0.247238	0.531248	0.392005	0.842508	0.15865	233.725	46.257	46.1574	2.28259e-06	-2.33863	5.92147e-07	24.9376	0.197698	5.64157
PBDC1	157.706	115.24	251.254	270.786	0.000324069	0.93669	6.98305e-05	15.8154	1.91413	3.48936	54.4772	242.078	233.672	9.98847e-06	2.12642	2.77587e-06	21.9656	4.36632	5.0005
PBK	5.63237	3.29257	18.5427	22.1397	0.0515918	2.19158	0.0190471	5.49718	4.56804	1.28742	5.27199	6.1676	4.32726	0.998139	-0.00760058	0.997128	1.29572e-05	0.994746	0.000808906
PBLD	85.612	111.947	51.9196	80.0437	0.216304	-0.579844	0.108027	2.58285	0.669036	0.664936	47.4479	43.1732	59.1392	0.919655	0.109261	0.881688	0.0221503	1.07868	0.0363751
PBRM1	460.728	475.227	438.535	507.511	0.951949	0.0161897	0.914596	0.0115012	1.01129	0.0213862	275.901	566.648	545.955	0.00029378	1.01165	9.84971e-05	15.1653	2.01621	3.53198
PBX1	905.685	901.066	534.03	563.712	2.63074e-08	-0.718481	3.44736e-09	34.9132	0.607737	7.57992	356.738	385.475	376.471	0.803298	0.094773	0.726493	0.122356	1.0679	0.0951233
PBX2	688.276	722.17	487.673	539.018	0.00235826	-0.457617	0.000600243	11.7752	0.728188	2.62741	664.27	302.212	281.272	5.39898e-06	-1.18729	1.45803e-06	23.2026	0.439126	5.26769
PBX3	73.2208	127.313	169.666	168.603	0.0339219	0.75307	0.0116823	6.35846	1.68538	1.46952	17.5733	68.6145	102.412	0.00859927	2.28342	0.00371076	8.4202	4.86829	2.06554
PBX4	4.5059	10.9752	2.78141	3.40611	0.492588	-1.32259	0.318859	0.99362	0.399817	0.307516	10.544	3.85475	6.49088	0.67807	-1.02578	0.573609	0.316681	0.491143	0.168726
PBXIP1	1081.42	1076.67	672.173	677.817	9.55002e-09	-0.67674	1.20849e-09	36.9556	0.625577	8.02	1597.41	424.022	434.889	2.19873e-25	-1.89506	1.85026e-26	113.305	0.268862	24.6578
PC	4894.53	5039.83	684.226	646.31	3.6218e-270	-2.90108	1.02358e-272	1244.98	0.133871	269.441	14802	487.24	495.471	0	-4.91273	0	2624.72	0.0331988	Inf
PCAT6	13.5177	16.4628	3.70854	5.9607	0.203165	-1.62787	0.100282	2.70106	0.323565	0.692151	21.088	10.0223	4.32726	0.381892	-1.55822	0.273658	1.19832	0.339569	0.418059
PCBD1	412.29	347.915	248.472	228.21	0.00113651	-0.673649	0.000270919	13.2615	0.626919	2.94443	959.502	166.525	204.823	9.17816e-21	-2.36863	9.35076e-22	91.8499	0.19363	20.0372
PCBD2	76.6002	77.9241	53.7739	48.5371	0.228528	-0.595684	0.115859	2.47243	0.661731	0.641061	79.0798	55.5084	61.3028	0.591251	-0.436946	0.480098	0.498641	0.738696	0.228228
PCBP1	4939.59	4949.83	4372.37	4217.62	0.00525247	-0.203349	0.00144293	10.1501	0.868532	2.27964	7157.6	4153.88	4063.29	1.75754e-18	-0.800872	1.99201e-19	81.247	0.574002	17.7551
PCBP1-AS1	100.256	138.288	83.4422	91.9651	0.286603	-0.443509	0.155421	2.01822	0.735344	0.542719	108.954	121.81	111.066	0.89064	0.0956312	0.843099	0.0391765	1.06853	0.0502978
PCBP2	5666.17	5676.39	4553.16	4314.7	1.79881e-07	-0.355259	2.5512e-08	31.022	0.781729	6.74502	10498.3	3517.07	3679.61	1.88718e-71	-1.54466	5.46091e-73	326.536	0.342776	70.7242
PCBP2P2	9.01179	10.9752	6.48995	8.51529	0.808141	-0.412032	0.683131	0.166623	0.751564	0.0925128	7.02932	4.6257	2.16363	1	-1.05244	0.636313	0.223597	0.482153	NA
PCBP3	392.013	543.274	339.332	343.166	0.033247	-0.454996	0.0114134	6.39978	0.729512	1.47825	1263.52	235.911	261.799	1.34875e-27	-2.34361	1.04958e-28	123.564	0.197016	26.8701
PCBP3-AS1	1.12647	5.48762	0	0	1	-4.34022	0.105209	2.62475	0.0493701	NA	1.75733	2.31285	0	1	-0.608839	0.888994	0.0194816	0.655724	NA
PCBP4	308.654	366.573	321.716	319.323	0.799126	-0.0753463	0.671132	0.180281	0.949114	0.0973845	799.585	188.112	204.823	4.90482e-15	-2.02462	6.61512e-16	65.2447	0.24577	14.3094
PCCA	322.172	339.135	116.819	120.066	2.8757e-11	-1.48095	3.01038e-12	48.6819	0.358253	10.5413	159.917	107.933	106.018	0.286839	-0.580091	0.19421	1.68539	0.668922	0.542362
PCCA-DT	52.9443	44.9984	23.1784	24.6943	0.100149	-1.03188	0.0418547	4.14107	0.489072	0.999355	35.1466	10.7933	12.2606	0.218514	-1.6079	0.140976	2.16727	0.328077	0.660521
PCCB	749.105	842.898	318.935	373.821	2.82608e-15	-1.19943	2.30318e-16	67.3244	0.435449	14.5488	644.94	253.642	275.502	1.58425e-06	-1.28525	4.02458e-07	25.6825	0.410301	5.80018
PCDH1	1.12647	1.09752	12.9799	13.6245	0.0269532	3.58078	0.00894034	6.83471	11.9653	1.56939	3.51466	12.3352	10.0969	0.499014	1.67372	0.383463	0.75957	3.19037	0.301887
PCDH12	10.1383	1.09752	2.78141	2.55459	0.662606	-1.07226	0.495216	0.465174	0.475572	0.178745	8.78665	6.1676	2.16363	0.694863	-1.0798	0.594591	0.283231	0.473095	0.158101
PCDH18	1890.22	1927.25	1882.08	2180.76	0.500905	0.090341	0.326435	0.96299	1.06462	0.300245	599.249	1016.11	1060.9	8.89413e-05	0.793358	2.77079e-05	17.5689	1.7331	4.0509
PCDH19	2.25295	0	2.78141	0	1	0.298376	0.919481	0.0102186	1.22976	NA	0	1.5419	1.44242	1	2.20651	0.59963	0.275555	4.61559	NA
PCDH7	57.4502	75.7291	165.03	149.018	0.00023387	1.2363	4.94367e-05	16.4696	2.35593	3.63103	40.4186	177.318	144.242	0.000779035	1.99164	0.000278061	13.2127	3.9769	3.10844
PCDH9	86.7385	120.728	304.1	309.105	3.59582e-10	1.56248	4.07739e-11	43.5763	2.95362	9.4442	22.8453	43.9441	69.9573	0.189975	1.31864	0.119256	2.42706	2.49431	0.721303
PCDHA10	1.12647	0	12.9799	7.66376	0.0396369	4.21012	0.0139934	6.03898	18.5086	1.4019	0	6.1676	3.60605	1	3.91732	0.24731	1.33843	15.1088	NA
PCDHA3	9.01179	3.29257	0.927135	0.851529	0.233251	-2.79024	0.118899	2.43176	0.144562	0.632176	0	0	0.721209	1	0.191886	1	-0.00557271	1.14226	NA
PCDHA4	11.2647	12.0728	8.34422	11.9214	0.901499	-0.201348	0.824285	0.0493002	0.869737	0.0450348	8.78665	3.0838	2.16363	1	-1.74512	0.42222	0.644128	0.298309	NA
PCDHA6	2.25295	7.68266	9.27135	8.51529	0.647842	0.836547	0.478299	0.50274	1.78577	0.188531	0	0.770949	2.88484	1	2.50125	0.5436	0.368908	5.66176	NA
PCDHA7	16.8971	10.9752	8.34422	10.2183	0.675547	-0.584037	0.510304	0.433445	0.667094	0.170344	12.3013	10.7933	7.21209	0.836718	-0.451434	0.770969	0.0847434	0.731316	0.077421
PCDHA@	2.25295	6.58514	8.34422	0.851529	0.985416	0.046225	0.975583	0.00093677	1.03256	0.0063805	0	3.0838	2.88484	1	3.20654	0.392261	0.731921	9.23132	NA
PCDHAC2	6.75885	4.39009	0.927135	0.851529	0.272407	-2.64867	0.145285	2.12107	0.159467	0.564781	0	19.2737	17.309	0.0319804	5.82219	0.0156429	5.84258	56.5787	1.49512
PCDHB10	15.7706	23.048	10.1985	17.8821	0.699848	-0.464084	0.538186	0.378912	0.724931	0.154996	3.51466	9.25139	7.21209	0.664608	1.22731	0.558642	0.342062	2.3413	0.177434
PCDHB11	4.5059	3.29257	2.78141	8.51529	0.819557	0.541047	0.698311	0.150235	1.45503	0.0864209	0	1.5419	0	1	1.24967	0.754701	0.0976228	2.37788	NA
PCDHB12	1.12647	4.39009	4.63568	4.25764	0.797349	0.685129	0.668121	0.183808	1.60785	0.0983516	8.78665	0	1.44242	1	-3.59169	0.200794	1.63659	0.0829454	NA
PCDHB13	9.01179	18.6579	12.9799	12.7729	0.944392	-0.105207	0.900108	0.0157564	0.929671	0.0248477	10.544	5.39665	7.9333	0.784527	-0.66066	0.701621	0.146791	0.632589	0.105392
PCDHB14	29.2883	14.2678	37.0854	22.1397	0.65665	0.442425	0.488493	0.479843	1.35889	0.182666	14.0586	20.0447	23.7999	0.692992	0.641308	0.592025	0.287193	1.55974	0.159272
PCDHB15	16.8971	21.9505	9.27135	11.9214	0.43121	-0.872662	0.265745	1.23858	0.546138	0.365311	5.27199	6.1676	6.49088	0.9319	0.263811	0.898148	0.0163844	1.20065	0.0306307
PCDHB16	16.8971	14.2678	23.1784	16.179	0.779221	0.335068	0.643122	0.214682	1.26144	0.108339	5.27199	2.31285	3.60605	1	-0.831657	0.735264	0.114333	0.561884	NA
PCDHB2	50.6913	43.9009	30.5955	49.3887	0.760147	-0.23875	0.615071	0.252856	0.847479	0.119102	17.5733	14.648	13.703	0.862953	-0.31015	0.806782	0.0598192	0.806558	0.0640126
PCDHB3	9.01179	15.3653	12.9799	13.6245	0.934035	0.125186	0.882479	0.0218528	1.09065	0.0296368	8.78665	1.5419	2.88484	1	-1.98636	0.376402	0.782421	0.252376	NA
PCDHB4	13.5177	31.8282	9.27135	10.2183	0.243079	-1.21874	0.125395	2.34861	0.429658	0.614252	8.78665	6.1676	7.21209	0.878576	-0.392914	0.827229	0.0476363	0.76159	0.0562208
PCDHB5	15.7706	23.048	28.7412	25.5459	0.619404	0.482219	0.446029	0.580722	1.39689	0.208026	29.8746	10.7933	12.9818	0.347938	-1.32884	0.244304	1.35559	0.398088	0.458498
PCDHB6	6.75885	5.48762	8.34422	4.25764	0.985139	0.0375977	0.974969	0.000984527	1.0264	0.00650228	8.78665	9.25139	5.76967	0.931233	-0.227568	0.897152	0.0167082	0.854073	0.0309415
PCDHB7	27.0354	31.8282	39.8668	40.8734	0.550072	0.455625	0.374181	0.789732	1.37138	0.25958	50.9625	14.648	10.0969	0.0650927	-2.04387	0.0346958	4.46009	0.242512	1.18647
PCDHB8	4.5059	5.48762	9.27135	17.8821	0.298689	1.44429	0.163764	1.93912	2.72128	0.524781	0	1.5419	0	1	1.24967	0.754701	0.0976228	2.37788	NA
PCDHB9	6.75885	12.0728	11.1256	19.5852	0.598258	0.706875	0.423656	0.64015	1.63226	0.223111	1.75733	5.39665	0.721209	1	0.796427	0.807416	0.0594196	1.73679	NA
PCDHB@	33.7942	44.9984	42.6482	44.2795	0.864486	0.141307	0.765313	0.0891093	1.1029	0.0632423	0	25.4413	38.9453	0.00318516	6.63861	0.00126273	10.3962	99.637	2.49687
PCDHG@	234.307	234.87	230.857	303.996	0.539866	0.190369	0.363658	0.825223	1.14106	0.267714	228.453	185.028	214.199	0.688146	-0.194347	0.58636	0.296065	0.873968	0.162319
PCDHGA1	23.656	15.3653	8.34422	37.4673	0.856613	0.237774	0.755456	0.0970034	1.17917	0.0672153	3.51466	6.1676	0.721209	1	-0.0328106	0.990264	0.000148895	0.977514	NA
PCDHGA10	658.987	604.735	492.309	449.607	0.00842499	-0.424413	0.00242526	9.19614	0.745142	2.07443	500.839	191.195	174.533	2.53091e-06	-1.45388	6.60733e-07	24.7264	0.365039	5.59672
PCDHGA11	330.057	301.819	347.676	350.83	0.577217	0.144882	0.400237	0.707615	1.10564	0.238661	312.805	130.29	196.169	0.0242145	-0.937384	0.0115285	6.38198	0.522179	1.61592
PCDHGA12	313.16	399.498	627.671	588.406	7.97973e-06	0.770151	1.36325e-06	23.3318	1.70545	5.09801	681.844	609.05	693.803	0.826451	-0.0655718	0.756538	0.0961191	0.955566	0.0827831
PCDHGA2	92.3709	85.6068	78.8065	70.6769	0.626	-0.252283	0.452837	0.56354	0.839567	0.203425	112.469	33.1508	43.2726	0.0249001	-1.55651	0.0118895	6.32727	0.339973	1.6038
PCDHGA3	92.3709	115.24	51.9196	47.6856	0.00996621	-1.0607	0.00292008	8.85674	0.479399	2.00147	198.578	42.4022	58.4179	0.000228055	-1.97666	7.53061e-05	15.6726	0.254077	3.64196
PCDHGA4	197.133	174.506	130.726	122.62	0.0662068	-0.553016	0.0255426	4.98672	0.681594	1.1791	210.88	57.8212	44.715	8.09317e-05	-2.04134	2.50692e-05	17.7593	0.242938	4.09188
PCDHGA5	16.8971	31.8282	27.8141	22.1397	0.975794	0.0332376	0.957841	0.00279453	1.02331	0.0106417	10.544	15.419	14.4242	0.800455	0.50084	0.722857	0.125772	1.41504	0.0966633
PCDHGA6	85.612	74.6316	84.3693	86.8559	0.870064	0.0961288	0.773714	0.0826679	1.0689	0.0604486	66.7785	44.7151	33.8968	0.393653	-0.765395	0.284129	1.14723	0.588292	0.404887
PCDHGA7	83.3591	51.5836	73.2437	98.7773	0.524735	0.352704	0.349258	0.876149	1.27695	0.28006	54.4772	21.5866	36.0605	0.371233	-0.916998	0.264703	1.24399	0.52961	0.430353
PCDHGA8	0	1.09752	3.70854	5.9607	0.276728	3.12522	0.148259	2.09007	8.72541	0.557947	5.27199	1.5419	2.88484	1	-1.24996	0.632035	0.229311	0.420461	NA
PCDHGA9	74.3473	75.7291	51.9196	30.655	0.096539	-0.865825	0.0400678	4.21501	0.548733	1.0153	68.5358	35.4637	38.2241	0.305138	-0.895211	0.2089	1.57904	0.537668	0.515504
PCDHGB1	51.8178	34.0232	12.9799	10.2183	0.00819946	-1.8897	0.00235419	9.2506	0.269863	2.08621	10.544	0.770949	3.60605	0.409789	-2.26235	0.298837	1.07938	0.208433	0.38744
PCDHGB2	207.271	182.189	74.1708	105.59	0.000277578	-1.11246	5.93163e-05	16.1244	0.462503	3.55662	175.733	34.6927	25.2423	1.88689e-05	-2.55351	5.43498e-06	20.6775	0.17034	4.72425
PCDHGB3	29.2883	39.5108	16.6884	28.1004	0.465853	-0.616148	0.293905	1.10164	0.65241	0.331751	84.3518	21.5866	11.5393	0.00794813	-2.35122	0.00340512	8.57659	0.19598	2.09973
PCDHGB4	143.062	173.409	178.01	170.306	0.725698	0.137638	0.570604	0.321674	1.1001	0.139244	61.5065	106.391	58.4179	0.623643	0.42091	0.514852	0.424194	1.33877	0.205064
PCDHGB5	437.072	510.348	440.389	466.638	0.807134	-0.0628422	0.681534	0.168404	0.957376	0.0930543	534.228	285.251	237.278	0.000495241	-1.03245	0.00017131	14.1222	0.48888	3.30518
PCDHGB6	159.959	128.41	92.7135	114.956	0.200922	-0.4718	0.0988387	2.72418	0.721064	0.696972	96.6531	74.0111	81.4966	0.673255	-0.31366	0.568108	0.325859	0.804598	0.17182
PCDHGB7	477.625	443.399	539.593	629.28	0.0521776	0.344678	0.019311	5.47313	1.26987	1.28252	643.182	271.374	258.193	1.57186e-06	-1.28057	3.9921e-07	25.6981	0.411633	5.80359
PCDHGC3	1379.93	1359.83	2090.69	1984.06	5.36273e-10	0.57249	6.15826e-11	42.7696	1.48709	9.27061	2534.07	895.843	1034.21	2.68662e-20	-1.39245	2.80009e-21	89.6797	0.380917	19.5708
PCDHGC4	12.3912	7.68266	4.63568	11.9214	0.880854	-0.271139	0.790777	0.0703853	0.828665	0.0550963	5.27199	6.93854	0.721209	1	-0.465075	0.849786	0.0358691	0.724433	NA
PCDHGC5	32.6678	9.87771	90.8593	116.659	1.33578e-05	2.29087	2.35137e-06	22.2842	4.89351	4.87426	5.27199	3.0838	10.8181	0.893349	0.401255	0.846341	0.0375543	1.32066	0.0489788
PCED1A	497.902	478.52	373.636	355.939	0.0190658	-0.420693	0.0060151	7.54577	0.747066	1.71975	625.609	175.006	212.757	5.87458e-09	-1.68942	1.19255e-09	36.9815	0.310051	8.23102
PCED1B	3.37942	2.19505	0.927135	4.25764	0.976087	-0.0950842	0.958444	0.00271504	0.936218	0.0105116	5.27199	11.5642	7.9333	0.728095	0.886098	0.631326	0.230267	1.84817	0.137812
PCF11	286.124	240.358	330.06	276.747	0.469952	0.204328	0.297612	1.08486	1.15215	0.327947	165.189	428.648	344.738	0.000600908	1.2267	0.000210297	13.7368	2.34032	3.22119
PCGF1	132.924	104.265	92.7135	132.838	0.897844	-0.0701663	0.818535	0.0526382	0.952528	0.0467993	238.997	107.933	89.4299	0.0047726	-1.27673	0.00195552	9.59083	0.41273	2.32124
PCGF2	219.662	206.334	314.299	293.777	0.0255332	0.513213	0.0083957	6.94706	1.42723	1.59289	495.567	244.391	225.738	0.000340623	-1.07625	0.000115302	14.868	0.474259	3.46773
PCGF3	642.09	649.734	584.095	609.694	0.554356	-0.113635	0.378183	0.776602	0.924256	0.256211	402.428	497.262	587.786	0.143005	0.431266	0.0852069	2.96267	1.34842	0.84465
PCGF3-AS1	43.9325	49.3885	29.6683	49.3887	0.765016	-0.236417	0.621791	0.243359	0.848851	0.11633	26.3599	33.9218	33.8968	0.778766	0.363335	0.69405	0.154736	1.2864	0.108593
PCGF5	127.292	131.703	256.817	263.974	3.76072e-05	1.00781	7.08198e-06	20.171	2.01086	4.42473	115.984	295.274	196.169	0.0221281	1.08246	0.0104412	6.55802	2.11765	1.65506
PCGF6	112.647	105.362	162.249	161.79	0.0763541	0.57194	0.0302485	4.69511	1.48652	1.11717	40.4186	133.374	123.327	0.0092006	1.66686	0.00399413	8.28648	3.17522	2.03618
PCID2	430.313	423.644	435.754	393.406	0.875317	-0.0430699	0.781919	0.0766289	0.970587	0.0578346	363.767	572.815	575.525	0.0148161	0.658473	0.0067171	7.3471	1.57841	1.82927
PCIF1	348.081	389.621	331.914	321.026	0.471711	-0.176514	0.299084	1.07827	0.884838	0.326324	883.937	356.95	308.678	2.5675e-09	-1.40967	5.05762e-10	38.6549	0.376397	8.59049
PCK1	1326.99	1401.54	2.78141	5.9607	1.56036e-254	-8.26454	5.03981e-257	1172.77	0.00325182	253.807	985.862	2.31285	4.32726	1.27739e-89	-8.20094	2.79048e-91	410.544	0.00339836	88.8937
PCK2	322.172	376.45	419.065	361.9	0.531185	0.159695	0.355236	0.854664	1.11705	0.274755	1435.74	1038.47	1045.03	0.0070304	-0.462768	0.00298034	8.81946	0.725593	2.15302
PCLAF	18.0236	15.3653	14.8342	36.6157	0.547996	0.628223	0.371884	0.797361	1.54566	0.261223	12.3013	19.2737	7.21209	0.962735	0.104421	0.942923	0.0051261	1.07506	0.0164934
PCLO	1.12647	1.09752	0	0	1	-2.76628	0.417658	0.656895	0.146983	NA	0	0.770949	0.721209	1	1.20648	0.760089	0.093247	2.30774	NA
PCM1	291.757	343.525	496.945	444.498	0.00276867	0.566591	0.000716199	11.4467	1.48102	2.55773	101.925	430.19	477.441	7.49795e-10	2.15477	1.41432e-10	41.1438	4.45298	9.12506
PCMT1	847.109	872.531	848.329	803.843	0.756398	-0.0580889	0.610118	0.260003	0.960536	0.12125	483.266	982.96	962.814	1.78132e-06	1.00942	4.55339e-07	25.4443	2.0131	5.74926
PCMTD1	219.662	203.042	202.116	228.21	0.944818	0.0266676	0.900717	0.015564	1.01866	0.0246517	98.4104	218.179	220.69	0.0117852	1.15693	0.00523505	7.7964	2.22982	1.92866
PCMTD2	307.527	271.088	262.379	318.472	0.983225	0.00685044	0.971373	0.00128785	1.00476	0.00734709	101.925	208.156	256.029	0.00953267	1.18757	0.00414915	8.21736	2.27768	2.02079
PCNA	492.269	490.593	483.965	493.035	0.973418	-0.00851519	0.952444	0.00355663	0.994115	0.0117006	284.687	423.251	452.198	0.0479428	0.620776	0.0245345	5.05645	1.5377	1.31928
PCNA-AS1	73.2208	55.9737	68.608	62.1616	0.978981	0.0174812	0.96347	0.00209756	1.01219	0.00922579	33.3893	55.5084	59.1392	0.415972	0.779881	0.304874	1.05275	1.71699	0.380936
PCNP	974.4	960.333	1157.06	1248.34	0.00885183	0.314518	0.0025614	9.0962	1.2436	2.05297	376.068	1225.81	1215.96	6.48244e-17	1.69885	7.86037e-18	73.9877	3.24641	16.1883
PCNT	678.137	684.854	756.542	778.297	0.285911	0.171439	0.154845	2.02386	1.12618	0.543769	622.095	551.229	553.889	0.546476	-0.170995	0.432044	0.617322	0.88823	0.262429
PCNX1	389.76	411.571	652.703	671.856	1.47297e-06	0.725039	2.29637e-07	26.766	1.65295	5.83181	170.461	424.022	465.18	2.16431e-05	1.38324	6.27243e-06	20.4032	2.60853	4.66468
PCNX2	153.2	154.751	247.545	223.1	0.0196676	0.611372	0.00624353	7.47864	1.52771	1.70625	114.226	210.469	201.217	0.0706906	0.849562	0.0380556	4.30254	1.80195	1.15064
PCNX3	1188.43	1150.2	1281.3	1249.19	0.404256	0.113692	0.24454	1.35423	1.08199	0.393344	2119.34	888.134	890.693	7.04974e-17	-1.25268	8.56164e-18	73.819	0.419668	16.1518
PCNX4	235.433	271.088	341.186	321.878	0.0907895	0.38789	0.0371997	4.34124	1.30848	1.04196	166.946	268.29	303.629	0.0504202	0.776668	0.025946	4.95962	1.71317	1.2974
PCOLCE	3085.41	2807.46	3443.38	3378.01	0.0160826	0.211158	0.00495519	7.89572	1.15762	1.79364	4310.73	1333.74	1468.38	5.49496e-41	-1.62116	2.91223e-42	185.594	0.325074	40.26
PCOLCE-AS1	5.63237	4.39009	8.34422	5.9607	0.800654	0.512025	0.673061	0.178042	1.42605	0.0965549	3.51466	3.0838	1.44242	1	-0.637216	0.826269	0.0481753	0.642952	NA
PCOLCE2	753.611	755.096	435.754	377.227	1.16979e-09	-0.89303	1.37504e-10	41.1988	0.538482	8.93189	562.345	237.452	297.859	0.00028082	-1.07047	9.38142e-05	15.2573	0.476163	3.55157
PCOTH	1.12647	8.78018	21.3241	14.476	0.152918	1.8465	0.070172	3.27899	3.59627	0.81554	1.75733	3.85475	1.44242	1	0.589737	0.858509	0.0317809	1.50497	NA
PCP4L1	7.88532	6.58514	0.927135	0.851529	0.154431	-3.02541	0.0710608	3.25835	0.122818	0.811265	8.78665	2.31285	0	1	-2.93686	0.275884	1.18726	0.130592	NA
PCSK1	146.442	118.532	706.477	734.869	3.84363e-43	2.44454	1.31683e-44	196.336	5.44354	42.4153	7.02932	152.648	188.957	2.08571e-09	4.60313	4.07553e-10	39.0763	24.3042	8.68075
PCSK1N	40.5531	53.7786	3.70854	6.81223	2.76792e-05	-3.155	5.11023e-06	20.7955	0.112266	4.55785	49.2052	3.85475	3.60605	0.00337149	-3.72196	0.00134279	10.2828	0.075784	2.47218
PCSK4	27.0354	20.8529	9.27135	10.2183	0.176822	-1.29557	0.0840971	2.98389	0.407376	0.752463	49.2052	13.8771	5.76967	0.051376	-2.32824	0.0265159	4.92206	0.199126	1.28924
PCSK5	126.165	150.361	83.4422	113.253	0.198805	-0.489789	0.0972928	2.74937	0.712129	0.701572	56.2345	76.324	68.5149	0.672134	0.364688	0.566945	0.32782	1.2876	0.172544
PCSK6	1.12647	0	1.85427	3.40611	1	2.23812	0.389918	0.739197	4.71783	NA	7.02932	0.770949	0	1	-4.21683	0.196379	1.6691	0.0537783	NA
PCSK7	811.061	861.556	613.764	613.101	0.000981596	-0.447246	0.000231613	13.5555	0.733442	3.00807	1126.45	361.575	338.247	1.51366e-15	-1.68695	1.97439e-16	67.6281	0.310583	14.82
PCSK9	197.133	196.457	27.8141	18.7336	1.67148e-18	-3.08626	1.16458e-19	82.3079	0.117745	17.7769	374.311	25.4413	32.4544	9.74815e-17	-3.69078	1.19005e-17	73.1691	0.0774401	16.0111
PCTP	242.192	221.7	164.103	175.415	0.0959234	-0.449663	0.0397735	4.22752	0.732214	1.01808	219.666	146.48	123.327	0.128255	-0.703838	0.0749652	3.17081	0.613937	0.891924
PCYOX1	2807.17	2902.95	1365.67	1571.07	1.29456e-25	-0.958673	6.89912e-27	115.261	0.51453	24.8879	899.753	943.642	1151.05	0.351226	0.219459	0.247034	1.34	1.1643	0.454414
PCYOX1L	98.0033	126.215	94.5678	87.7074	0.506708	-0.299787	0.332174	0.940403	0.812372	0.295242	57.9919	57.8212	69.9573	0.881413	0.140151	0.830887	0.0456099	1.10202	0.0548205
PCYT1A	1547.78	1591.41	1472.29	1483.36	0.504687	-0.0869233	0.330268	0.947849	0.941529	0.296978	906.782	1207.31	1269.33	0.0157634	0.449646	0.00718353	7.2265	1.36571	1.80235
PCYT2	2639.33	2623.08	428.337	384.891	1.8641e-153	-2.69525	1.3977e-155	706.118	0.1544	152.73	6291.24	332.279	301.465	4.50403e-252	-4.31218	2.5382e-254	1160.34	0.0503388	251.346
PDAP1	1938.66	1829.57	1807.91	1684.32	0.360517	-0.109953	0.209515	1.57478	0.926618	0.443074	2244.11	1748.51	1624.16	0.004232	-0.412393	0.00171478	9.83225	0.751376	2.37345
PDCD10	188.121	256.82	321.716	261.419	0.159191	0.388711	0.073756	3.19739	1.30922	0.798081	123.013	302.983	262.52	0.00329004	1.20046	0.00130764	10.3317	2.29813	2.4828
PDCD11	1342.76	1371.9	1589.11	1542.12	0.0626322	0.205781	0.0238781	5.10346	1.15331	1.2032	1390.05	1532.65	1487.13	0.528729	0.119253	0.413529	0.668632	1.08617	0.276767
PDCD1LG2	13.5177	19.7554	105.693	125.175	1.10255e-09	2.79335	1.29408e-10	41.3175	6.93238	8.9576	26.3599	94.0558	150.733	0.00241216	2.21584	0.000935051	10.952	4.64552	2.61759
PDCD2	465.234	446.692	474.693	408.734	0.862855	-0.0465425	0.763471	0.0905562	0.968254	0.0640619	374.311	383.933	431.283	0.739107	0.123189	0.644991	0.212274	1.08914	0.131292
PDCD2L	32.6678	49.3885	65.8266	57.9039	0.316538	0.590801	0.176763	1.82463	1.50608	0.499574	59.7492	84.8044	75.0058	0.60419	0.419107	0.49386	0.468106	1.3371	0.218826
PDCD4	919.203	806.679	560.917	583.297	1.75391e-05	-0.592533	3.13802e-06	21.7303	0.663178	4.75599	506.111	348.469	308.678	0.034584	-0.62354	0.0170719	5.68896	0.649076	1.46112
PDCD4-AS1	19.1501	23.048	11.1256	12.7729	0.437547	-0.819472	0.270584	1.21379	0.566649	0.358975	29.8746	3.85475	5.04846	0.0769606	-2.74496	0.0418305	4.14205	0.149171	1.11373
PDCD5	442.704	381.938	477.475	388.297	0.805373	0.0695074	0.679397	0.170805	1.04936	0.0940027	200.336	358.491	368.538	0.0127985	0.85965	0.00572786	7.63399	1.8146	1.89284
PDCD6	713.058	690.342	755.615	767.227	0.500044	0.117989	0.325699	0.965922	1.08522	0.300992	593.977	582.067	553.889	0.834906	-0.0646816	0.768196	0.0868691	0.956156	0.0783622
PDCD6-AHRR	0	0	0	11.9214	0.482738	4.8659	0.309501	1.03281	29.1597	0.316288	0	8.48044	35.3393	0.0244678	6.08442	0.0116645	6.36116	67.8565	1.61141
PDCD6-DT	6.75885	2.19505	0.927135	0	0.274748	-3.31539	0.146771	2.10549	0.100454	0.561065	0	2.31285	3.60605	1	3.19527	0.395289	0.72261	9.15951	NA
PDCD6IP	1485.82	1416.9	1496.4	1525.94	0.684923	0.058432	0.521179	0.41156	1.04133	0.164358	548.287	1300.59	1267.89	8.66548e-11	1.22787	1.51933e-11	45.5091	2.34221	10.0622
PDCD6IP-DT	10.1383	12.0728	25.0327	49.3887	0.0300384	1.74643	0.0101491	6.60854	3.35527	1.52232	5.27199	71.6983	90.1512	0.000168197	3.94053	5.44221e-05	16.2875	15.3539	3.77418
PDCD6P1	18.0236	20.8529	24.1055	16.179	0.968688	0.0485356	0.943348	0.00504979	1.03421	0.0138159	31.6319	19.2737	18.0302	0.568223	-0.762238	0.455481	0.556975	0.589581	0.245481
PDCD7	299.642	283.161	282.776	287.817	0.92576	-0.0303155	0.868294	0.027498	0.979206	0.0335016	316.319	221.262	279.829	0.40663	-0.335783	0.295839	1.09286	0.792354	0.3908
PDCL	182.489	141.58	220.658	220.546	0.12451	0.445739	0.0545708	3.69515	1.36201	0.904797	54.4772	169.609	166.599	0.00313719	1.6256	0.00124173	10.4272	3.0857	2.50346
PDCL3	163.339	147.068	220.658	195.852	0.148883	0.42381	0.0678896	3.33332	1.34147	0.827155	70.2932	154.19	161.551	0.0339949	1.16737	0.0167381	5.72363	2.24603	1.46859
PDE10A	0	1.09752	0.927135	2.55459	1	1.6553	0.572466	0.318574	3.14989	NA	0	0.770949	1.44242	1	1.77646	0.68289	0.166891	3.42584	NA
PDE12	437.072	460.96	488.6	490.48	0.570791	0.124567	0.394464	0.725138	1.09018	0.243523	219.666	514.994	481.047	8.66522e-05	1.18077	2.69564e-05	17.6212	2.26697	4.06222
PDE1A	108.142	83.4118	62.1181	90.262	0.52312	-0.327331	0.347912	0.88106	0.79701	0.281399	12.3013	26.9832	38.2241	0.298859	1.40687	0.203938	1.61394	2.65162	0.524534
PDE1B	74.3473	83.4118	36.1583	42.5764	0.0359033	-1.00147	0.0124599	6.24422	0.499491	1.44487	133.557	9.25139	7.21209	1.7571e-07	-4.02241	4.05273e-08	30.1241	0.0615366	6.7552
PDE1C	1.12647	4.39009	25.9598	32.3581	0.00108094	3.39583	0.000256799	13.3618	10.5256	2.9662	14.0586	109.475	135.587	4.83044e-05	3.12397	1.45375e-05	18.7973	8.71784	4.31601
PDE2A	2.25295	3.29257	5.56281	11.9214	0.361553	1.6585	0.210346	1.56904	3.15688	0.441829	10.544	11.5642	9.37572	0.996678	-0.0106607	0.99447	4.80447e-05	0.992638	0.00144496
PDE3A	25.9089	28.5356	41.7211	48.5371	0.280112	0.729802	0.150767	2.06447	1.65841	0.552669	12.3013	26.9832	33.1756	0.356936	1.29037	0.252135	1.31143	2.4459	0.44741
PDE3B	722.07	798.997	86.2236	81.7467	3.6488e-68	-3.17979	7.30265e-70	312.184	0.110354	67.4379	421.759	131.832	151.454	4.57416e-06	-1.57368	1.22746e-06	23.5337	0.335951	5.33969
PDE4A	247.824	260.113	244.764	214.585	0.640235	-0.145969	0.469191	0.523881	0.903772	0.19366	664.27	253.642	230.066	5.84558e-08	-1.45795	1.2903e-08	32.3459	0.364009	7.23317
PDE4B	32.6678	19.7554	72.3166	86.0044	0.00172247	1.59702	0.000427487	12.4081	3.02519	2.76385	5.27199	48.5698	54.0907	0.00786152	3.28357	0.00336403	8.5987	9.73764	2.10449
PDE4C	3.37942	4.39009	9.27135	3.40611	0.75213	0.700675	0.604853	0.267738	1.62527	0.123707	10.544	12.3352	18.0302	0.790248	0.526822	0.709417	0.13886	1.44075	0.102237
PDE4D	144.189	165.726	39.8668	77.4891	0.00023907	-1.39623	5.06185e-05	16.4248	0.37992	3.62148	65.0212	86.3463	90.8724	0.557506	0.44666	0.443555	0.587068	1.36288	0.25375
PDE4DIP	2348.7	2468.33	3415.57	3480.2	1.60009e-11	0.517547	1.64273e-12	49.8701	1.43152	10.7959	894.481	2483.23	2568.95	4.86186e-25	1.49783	4.16827e-26	111.695	2.82418	24.3132
PDE4DIPP2	225.295	311.697	155.759	166.9	0.00510984	-0.73495	0.00139815	10.2082	0.600839	2.29159	224.938	171.922	175.975	0.42248	-0.37081	0.310687	1.02775	0.773348	0.374194
PDE4DIPP5	10.1383	5.48762	9.27135	4.25764	0.916005	-0.211526	0.851555	0.0350192	0.863623	0.0381022	5.27199	7.70949	2.88484	0.998581	0.00468878	0.997996	6.30898e-06	1.00326	0.000616585
PDE4DIPP6	0	4.39009	1.85427	6.81223	0.741781	0.980729	0.592276	0.286803	1.97346	0.129724	5.27199	6.93854	1.44242	1	-0.334531	0.88678	0.0202722	0.793042	NA
PDE5A	34.9207	35.1207	25.9598	38.3188	0.897844	-0.121423	0.818381	0.0527289	0.91928	0.0467993	10.544	44.7151	38.2241	0.107069	1.97535	0.0609613	3.51104	3.93224	0.970338
PDE6D	217.41	139.385	161.322	158.384	0.709091	-0.157682	0.548937	0.359225	0.896464	0.149298	159.917	119.497	116.115	0.425083	-0.440983	0.313032	1.01784	0.736632	0.371526
PDE6G	0	0	0	0.851529	1	1.10134	0.745745	0.105142	2.14553	NA	5.27199	7.70949	3.60605	0.974881	0.100164	0.962731	0.00218334	1.0719	0.0110483
PDE7A	91.2444	109.752	103.839	72.3799	0.718202	-0.192288	0.561	0.337976	0.875217	0.143753	47.4479	82.4916	92.3148	0.243558	0.881568	0.160326	1.97115	1.84238	0.613397
PDE7B	128.418	84.5093	183.573	181.376	0.0161426	0.778302	0.00497741	7.88763	1.71511	1.79203	28.1173	26.9832	32.4544	0.955165	0.0803495	0.932182	0.00724193	1.05727	0.0199217
PDE7B-AS1	0	2.19505	3.70854	2.55459	1	1.50392	0.49381	0.468214	2.83613	NA	0	0.770949	0.721209	1	1.20648	0.760089	0.093247	2.30774	NA
PDE8A	551.972	539.981	360.656	354.236	0.000192569	-0.611201	4.01176e-05	16.8658	0.654651	3.71541	304.018	271.374	291.369	0.793302	-0.111517	0.713806	0.134505	0.925614	0.100562
PDE8B	286.124	336.94	39.8668	47.6856	3.10588e-25	-2.82874	1.68031e-26	113.496	0.140755	24.5078	224.938	26.9832	14.4242	5.44812e-09	-3.44569	1.10149e-09	37.1364	0.0917791	8.26375
PDE9A	16.8971	12.0728	23.1784	18.7336	0.633078	0.532526	0.461536	0.542167	1.44646	0.198543	19.3306	4.6257	10.0969	0.450382	-1.39033	0.337166	0.921177	0.381476	0.346419
PDF	303.022	317.184	187.281	172.86	0.000389265	-0.78488	8.5024e-05	15.4432	0.5804	3.40975	337.407	171.151	191.842	0.0142962	-0.894232	0.00646059	7.41713	0.538034	1.84478
PDGFA	27.0354	27.4381	81.5879	80.8952	0.00102783	1.57657	0.000243092	13.4647	2.9826	2.98808	63.2639	77.0949	98.8057	0.539338	0.475819	0.424559	0.637662	1.39071	0.268139
PDGFA-DT	3.37942	4.39009	1.85427	0	0.497538	-2.09183	0.323408	0.975113	0.234583	0.303174	12.3013	1.5419	1.44242	0.233868	-3.04376	0.152762	2.04445	0.121265	0.63103
PDGFC	326.678	317.184	373.636	418.101	0.162416	0.298931	0.0756153	3.15671	1.23023	0.789372	115.984	430.19	421.186	6.55697e-08	1.87584	1.45272e-08	32.1155	3.67015	7.1833
PDGFD	198.259	212.919	341.186	366.157	0.000171838	0.782795	3.55907e-05	17.0931	1.72046	3.76488	56.2345	134.145	147.127	0.0258284	1.32261	0.0123802	6.25559	2.50118	1.5879
PDGFRA	2086.23	1795.55	2838.89	3143.84	8.2957e-11	0.624522	8.95695e-12	46.5443	1.5417	10.0811	551.801	1153.34	1213.8	1.70831e-08	1.10101	3.5977e-09	34.8301	2.14505	7.76743
PDGFRB	8175.95	8794.45	9364.99	9281.66	0.0594895	0.135829	0.0225222	5.20499	1.09872	1.22556	11231.1	3059.13	3323.33	2.79931e-90	-1.81515	6.04423e-92	413.596	0.284175	89.5529
PDGFRL	28.1619	36.2183	44.5025	24.6943	0.918255	0.100322	0.855019	0.0333861	1.07201	0.0370365	24.6026	10.7933	2.88484	0.2806	-1.85124	0.189471	1.72173	0.277155	0.551913
PDGFRL2P	33.7942	51.5836	7.41708	8.51529	0.00111567	-2.42064	0.000265629	13.2984	0.186773	2.95246	56.2345	12.3352	10.0969	0.0287093	-2.32685	0.0139238	6.04778	0.199319	1.54198
PDHA1	2482.75	2492.47	853.892	858.341	1.14132e-65	-1.53885	2.38296e-67	300.646	0.344161	64.9426	1961.18	793.307	686.591	3.67466e-17	-1.40661	4.41154e-18	75.128	0.377197	16.4348
PDHB	1461.04	1418	694.424	759.564	2.36485e-19	-0.984927	1.57811e-20	86.2595	0.505251	18.6262	954.23	700.793	690.197	0.0299404	-0.456332	0.0145721	5.96748	0.728837	1.52374
PDHX	458.475	423.644	274.432	286.965	0.000428325	-0.65149	9.38981e-05	15.2556	0.636623	3.36823	230.21	336.134	348.344	0.109492	0.572126	0.062557	3.46826	1.48671	0.960617
PDIA2	0	1.09752	0	0.851529	1	-0.335371	0.936641	0.00631912	0.79258	NA	0	1.5419	0	1	1.24967	0.754701	0.0976228	2.37788	NA
PDIA3	3115.83	3000.63	4257.41	4301.07	1.02405e-11	0.484745	1.03775e-12	50.7714	1.39934	10.9897	1757.33	2535.65	2817.76	1.18993e-05	0.607223	3.32875e-06	21.6171	1.52332	4.92448
PDIA3P1	24.7824	28.5356	40.794	44.2795	0.33841	0.674133	0.192783	1.69622	1.59564	0.470557	10.544	36.2346	27.406	0.24887	1.59301	0.16439	1.93337	3.01678	0.604027
PDIA4	1894.73	1797.74	1946.06	1991.73	0.432148	0.0929804	0.266512	1.23461	1.06657	0.364368	653.726	941.329	1019.79	0.00519819	0.585064	0.002148	9.41856	1.50011	2.28415
PDIA5	541.834	504.861	465.422	532.205	0.777431	-0.06841	0.640101	0.21861	0.953689	0.109338	474.479	259.039	270.453	0.00525506	-0.841614	0.00217549	9.39524	0.558019	2.27942
PDIA6	3109.07	3035.75	3865.23	3921.29	3.56637e-06	0.341689	5.83561e-07	24.9658	1.26724	5.44777	1564.02	2558.01	2690.83	2.65706e-08	0.746814	5.67819e-09	33.9419	1.67808	7.5756
PDIK1L	25.9089	16.4628	31.5226	32.3581	0.49487	0.593615	0.320618	0.986424	1.50902	0.305509	5.27199	39.3184	32.4544	0.052849	2.76669	0.0273799	4.86669	6.80542	1.27696
PDK1	275.986	296.331	169.666	191.594	0.00470127	-0.663031	0.00127714	10.3753	0.63155	2.32779	158.16	106.391	125.49	0.425777	-0.44758	0.313893	1.01422	0.733272	0.370818
PDK1-AS1	3.37942	1.09752	7.41708	2.55459	0.651791	1.15388	0.482995	0.492093	2.22511	0.185891	0	4.6257	5.76967	1	4.00747	0.229085	1.44653	16.0831	NA
PDK2	514.799	566.322	263.306	264.825	1.07894e-09	-1.03367	1.26451e-10	41.3626	0.488466	8.967	1639.59	198.134	193.284	1.11192e-52	-3.0667	4.56933e-54	239.701	0.119352	51.9539
PDK3	6.75885	3.29257	27.8141	21.2882	0.0261331	2.29044	0.0086231	6.89927	4.89205	1.58281	1.75733	21.5866	15.1454	0.125533	3.38497	0.0731676	3.21049	10.4466	0.901241
PDK4	692.782	597.053	425.555	404.476	6.20839e-05	-0.636029	1.20745e-05	19.1515	0.643482	4.20702	683.601	1586.61	1456.12	8.59105e-11	1.15401	1.50519e-11	45.5274	2.22531	10.066
PDLIM1	1958.94	2122.61	842.766	805.546	5.63999e-40	-1.30854	2.04286e-41	181.718	0.403729	39.2487	5312.41	752.447	812.082	4.03375e-117	-2.76331	6.38535e-119	537.565	0.147286	116.394
PDLIM2	536.202	553.152	750.98	778.297	0.000514516	0.489479	0.000114756	14.877	1.40394	3.2886	1107.12	525.017	447.871	1.8833e-08	-1.18689	3.97218e-09	34.6373	0.439249	7.72508
PDLIM3	0	0	7.41708	5.10917	0.0629294	4.93532	0.0240096	5.09394	30.5971	1.20115	7.02932	14.648	16.5878	0.561968	1.152	0.448635	0.574099	2.22221	0.250289
PDLIM4	192.627	243.65	1281.3	1175.96	1.32964e-64	2.49256	2.82216e-66	295.719	5.62777	63.8763	602.764	560.48	545.234	0.674915	-0.124747	0.569787	0.323039	0.917165	0.170751
PDLIM5	510.293	474.13	1603.02	1622.16	2.96633e-53	1.71231	7.88716e-55	243.2	3.27685	52.5278	240.754	1442.45	1588.1	1.60896e-36	2.65408	9.74976e-38	164.873	6.29446	35.7935
PDLIM7	1191.81	1279.71	3295.97	2963.32	2.69967e-49	1.34018	7.89442e-51	224.856	2.53184	48.5687	2692.23	1208.08	1337.12	7.92148e-15	-1.08079	1.08098e-15	64.277	0.472771	14.1012
PDP1	102.509	104.265	192.844	212.031	0.000566423	0.969835	0.000127346	14.6807	1.95862	3.24686	29.8746	145.709	163.715	0.000136658	2.3728	4.36373e-05	16.7062	5.17944	3.86437
PDP2	576.755	590.467	189.136	244.389	2.48692e-15	-1.42684	2.01243e-16	67.5904	0.371944	14.6043	421.759	191.195	225.738	0.0021422	-1.01613	0.000823213	11.1882	0.494439	2.66914
PDPK1	940.606	926.309	755.615	777.446	0.033813	-0.284047	0.011639	6.36505	0.821284	1.47092	738.078	877.34	865.451	0.298304	0.239527	0.203466	1.61732	1.18061	0.525341
PDPN	9.01179	12.0728	80.6608	57.9039	6.21186e-06	2.71361	1.04761e-06	23.8386	6.55963	5.20678	8.78665	22.3575	12.9818	0.589575	1.00684	0.478365	0.502589	2.00951	0.229461
PDPR	1321.35	1382.88	1394.41	1440.79	0.636741	0.0683013	0.465602	0.532395	1.04848	0.196037	706.446	640.659	682.985	0.739394	-0.0939984	0.645431	0.21171	0.936923	0.131124
PDPR2P	76.6002	86.7043	100.131	106.441	0.45646	0.339118	0.286018	1.13827	1.26498	0.340597	26.3599	39.3184	49.0422	0.504066	0.745509	0.388335	0.744149	1.67657	0.297512
PDRG1	156.58	172.311	152.977	142.205	0.688468	-0.156676	0.52459	0.40486	0.897089	0.162117	265.357	255.184	248.096	0.867021	-0.0766355	0.811623	0.0568027	0.948267	0.0619704
PDS5A	591.399	558.639	819.588	887.293	2.71516e-05	0.570171	5.00499e-06	20.8354	1.4847	4.5662	242.511	814.893	867.615	3.72312e-13	1.79459	5.57302e-14	56.5165	3.46918	12.4291
PDS5B	207.271	166.824	250.327	222.249	0.247387	0.337021	0.128402	2.31172	1.26315	0.606623	110.712	179.631	175.254	0.18148	0.680494	0.112901	2.51314	1.60269	0.741171
PDSS1	118.28	113.045	68.608	97.0743	0.253949	-0.479126	0.13276	2.25993	0.717412	0.595253	43.9332	64.7597	65.63	0.524805	0.569476	0.409696	0.679684	1.48398	0.280002
PDSS2	199.386	169.019	180.791	176.266	0.913042	-0.0449304	0.846004	0.0377213	0.969337	0.0395094	133.557	180.402	206.266	0.279633	0.533913	0.188712	1.72764	1.44785	0.553411
PDXDC1	942.859	1074.48	1112.56	1026.09	0.627661	0.0836839	0.454799	0.558664	1.05972	0.202275	667.785	778.659	760.155	0.414204	0.204314	0.303159	1.06025	1.15214	0.382785
PDXDC2P	43.9325	48.291	56.5553	47.6856	0.810041	0.17546	0.685624	0.163864	1.12932	0.0914932	31.6319	33.1508	25.9635	0.943204	-0.0984509	0.914895	0.0114203	0.934035	0.0253943
PDXDC2P-NPIPB14P	72.0943	98.7771	116.819	87.7074	0.614254	0.257211	0.440798	0.594205	1.19517	0.211652	86.1091	62.4469	61.3028	0.538364	-0.47686	0.423674	0.6401	0.71854	0.268924
PDXK	3733.14	3532.93	1361.96	1286.66	4.05556e-71	-1.45624	7.57873e-73	325.883	0.364442	70.3919	5895.84	1207.31	1221.01	2.30426e-98	-2.2797	4.5376e-100	450.925	0.20594	97.6375
PDXP	274.86	230.48	168.739	162.642	0.0173554	-0.608699	0.00539885	7.74075	0.655788	1.76057	664.27	182.715	161.551	5.79005e-12	-1.94873	9.37817e-13	50.9701	0.259045	11.2373
PDZD11	369.484	379.743	346.749	328.69	0.541731	-0.149965	0.365934	0.817425	0.901272	0.266216	706.446	178.089	173.09	1.77891e-13	-2.00849	2.6121e-14	58.0068	0.248534	12.7498
PDZD2	19.1501	13.1703	6.48995	8.51529	0.367357	-1.10387	0.214867	1.53833	0.465267	0.434912	17.5733	16.1899	18.7514	0.996799	-0.00809357	0.994653	4.49081e-05	0.994406	0.00139236
PDZD4	10.1383	12.0728	4.63568	3.40611	0.332887	-1.46917	0.188532	1.72905	0.361191	0.477704	31.6319	9.25139	3.60605	0.12625	-2.3028	0.0736411	3.19994	0.202669	0.898769
PDZD7	31.5413	40.6084	6.48995	1.70306	0.000438524	-3.15811	9.64156e-05	15.2056	0.112025	3.35801	128.285	6.1676	7.9333	1.51567e-07	-4.18303	3.47703e-08	30.4212	0.0550534	6.8194
PDZD8	312.033	250.235	377.344	383.188	0.0445185	0.436316	0.0160018	5.80268	1.35315	1.35146	80.8371	344.614	378.635	3.43923e-08	2.16156	7.41286e-09	33.4234	4.47399	7.46354
PDZK1	3.37942	2.19505	2.78141	9.36681	0.619215	1.1304	0.445786	0.581344	2.1892	0.208159	0	8.48044	3.60605	1	4.22332	0.192328	1.69969	18.6787	NA
PDZRN3	1296.57	1390.56	1095.87	1032.05	0.00321758	-0.337045	0.000842346	11.1455	0.791661	2.49247	681.844	470.279	477.441	0.0348278	-0.524943	0.0171967	5.67619	0.694987	1.45807
PDZRN3-AS1	37.1736	40.6084	24.1055	28.1004	0.4476	-0.57424	0.278892	1.17248	0.67164	0.34911	17.5733	6.1676	7.9333	0.488628	-1.31673	0.37245	0.795475	0.401444	0.311022
PEA15	4371.85	4312.17	5628.64	5669.48	7.20217e-09	0.379685	9.01829e-10	37.5264	1.30106	8.14254	6307.05	6293.26	6501.7	0.867498	0.0205772	0.812404	0.0563234	1.01437	0.0617314
PEAK1	824.579	863.751	930.844	999.695	0.176953	0.193659	0.0841902	2.9821	1.14366	0.752141	391.884	1134.07	1140.95	9.61469e-14	1.53739	1.38744e-14	59.2516	2.90269	13.0171
PEAR1	15.7706	23.048	75.098	89.4105	4.47032e-05	2.08248	8.49045e-06	19.8241	4.23533	4.34966	14.0586	33.1508	19.4726	0.549277	0.903232	0.435095	0.609184	1.87025	0.260208
PEBP1	3189.05	3394.64	1531.63	1379.48	3.92866e-42	-1.17794	1.37768e-43	191.664	0.441982	41.4058	3372.31	934.391	971.469	2.41005e-44	-1.82317	1.19488e-45	201.111	0.282599	43.618
PECAM1	57.4502	34.0232	76.0251	51.0917	0.458153	0.474025	0.287349	1.132	1.38898	0.33899	31.6319	44.7151	38.9453	0.728199	0.402865	0.631512	0.230016	1.32213	0.13775
PECR	535.075	529.006	70.4623	81.7467	1.50973e-42	-2.80328	5.2507e-44	193.583	0.143261	41.8211	346.194	130.29	109.624	5.77808e-05	-1.52965	1.75724e-05	18.4358	0.346362	4.23822
PEDS1	794.164	795.704	940.115	832.795	0.328377	0.156637	0.185162	1.7557	1.11469	0.483627	824.187	527.329	494.75	0.0023677	-0.689698	0.000916015	10.9901	0.619984	2.62567
PEDS1-UBE2V1	960.882	1019.6	1128.32	1074.63	0.273262	0.153241	0.145851	2.11512	1.11206	0.563421	1265.28	749.363	653.416	9.5453e-06	-0.851491	2.64788e-06	22.0562	0.554212	5.02021
PEF1	481.004	498.275	585.95	552.642	0.233968	0.217068	0.119399	2.42518	1.16237	0.630844	845.275	603.653	517.107	0.0106636	-0.593367	0.00469069	7.99499	0.662794	1.9721
PEG10	785.152	673.879	315.226	309.956	2.47912e-15	-1.22257	2.00469e-16	67.598	0.428518	14.6057	311.047	257.497	283.435	0.619606	-0.201462	0.51069	0.432654	0.869669	0.207885
PEG13	13.5177	5.48762	5.56281	5.9607	0.680097	-0.719649	0.51625	0.421378	0.607245	0.167429	3.51466	0	5.04846	1	-0.473045	0.881235	0.0223216	0.720442	NA
PEG3	22.5295	12.0728	17.6156	23.8428	0.828163	0.263937	0.710468	0.137809	1.20075	0.081884	8.78665	17.7318	16.5878	0.604849	0.965516	0.494549	0.466614	1.95276	0.218353
PELATON	31.5413	21.9505	37.0854	26.3974	0.796756	0.245978	0.667206	0.184887	1.1859	0.0986749	40.4186	5.39665	18.0302	0.178157	-1.78312	0.110529	2.54664	0.290554	0.749196
PELI1	74.3473	87.8018	70.4623	55.3494	0.486967	-0.368016	0.313335	1.01657	0.774847	0.312501	26.3599	92.5139	82.2179	0.0296648	1.72851	0.0144239	5.98551	3.31385	1.52776
PELI2	50.6913	37.3158	15.7613	28.1004	0.156662	-0.999661	0.0723221	3.22951	0.500118	0.805037	21.088	44.7151	63.4664	0.184167	1.3596	0.114841	2.48631	2.56615	0.734788
PELI3	92.3709	100.972	148.342	118.362	0.226022	0.46267	0.114145	2.49587	1.37809	0.64585	200.336	75.553	108.181	0.0272908	-1.12379	0.0131555	6.14808	0.458887	1.56398
PELO	305.275	283.161	481.183	463.232	0.000135649	0.682545	2.76727e-05	17.5713	1.60497	3.86758	369.039	509.598	530.089	0.0852874	0.494382	0.0471017	3.94175	1.40872	1.06911
PELO-AS1	0	0	0	8.51529	1	4.38084	0.341994	0.902943	20.8336	NA	0	3.85475	2.88484	1	3.38144	0.355588	0.853414	10.4212	NA
PELP1	679.264	685.952	883.56	857.489	0.00958173	0.350658	0.00279693	8.93542	1.27514	2.01856	1924.28	1000.69	983.729	3.96222e-10	-0.95564	7.30075e-11	42.4367	0.515613	9.40206
PEMT	1061.14	1071.18	443.171	349.978	4.35773e-24	-1.42848	2.44805e-25	108.185	0.371523	23.3607	3662.27	355.408	367.096	7.92454e-120	-3.34146	1.20928e-121	550.08	0.0986551	119.101
PENK	48.4384	38.4133	89.9321	68.9738	0.0772949	0.870917	0.0307143	4.66886	1.82883	1.11185	68.5358	84.8044	86.5451	0.682949	0.322058	0.579337	0.307308	1.25011	0.165612
PENK-AS1	0	0	0	0.851529	1	1.10134	0.745745	0.105142	2.14553	NA	3.51466	0.770949	3.60605	1	-0.679678	0.819103	0.0523033	0.624304	NA
PEPD	1483.57	1514.58	1180.24	1098.47	0.0001924	-0.396267	4.00712e-05	16.868	0.759822	3.7158	2961.1	1289.03	1361.64	6.97636e-19	-1.15964	7.73482e-20	83.1167	0.447624	18.1564
PER1	1333.75	1336.78	81.5879	91.9651	1.03035e-148	-3.94137	8.08214e-151	684.219	0.0650922	147.987	3164.95	264.436	246.654	3.0594e-117	-3.63103	4.82359e-119	538.125	0.0807145	116.514
PER2	51.8178	80.1192	128.872	149.869	0.0036285	1.07851	0.000963318	10.8968	2.11186	2.44027	45.6906	146.48	193.284	0.00104349	1.89503	0.000380383	12.6262	3.7193	2.98151
PER3	49.5649	52.6811	101.058	61.3101	0.199766	0.66478	0.0979118	2.73923	1.58533	0.699477	56.2345	200.447	182.466	0.000715807	1.76732	0.000253454	13.3864	3.40421	3.1452
PERP	563.237	554.249	831.64	818.319	2.90566e-05	0.562134	5.37793e-06	20.6977	1.47645	4.53676	309.29	821.061	838.766	1.99241e-09	1.42404	3.88819e-10	39.1682	2.68336	8.70062
PERPP2	121.659	113.045	79.7336	94.5197	0.292038	-0.428324	0.159219	1.98163	0.743124	0.534561	61.5065	117.955	124.048	0.122563	0.976315	0.0712344	3.25435	1.96743	0.911641
PES1	1437.38	1408.12	1831.09	1773.73	0.000481661	0.341151	0.000106844	15.0117	1.26677	3.31726	2678.17	1746.2	1793.65	4.24684e-06	-0.597504	1.13505e-06	23.6843	0.660897	5.37193
PES1P2	2.25295	9.87771	0	0	0.0596316	-5.21517	0.0225897	5.19978	0.0269201	1.22452	10.544	0	0	1	-6.26436	0.0392516	4.24995	0.0130088	NA
PET100	247.824	186.579	157.613	138.799	0.0604033	-0.551757	0.0229413	5.17295	0.682189	1.21894	434.06	115.642	85.8239	1.04012e-08	-2.10853	2.15427e-09	35.8289	0.231883	7.98292
PET117	64.209	39.5108	27.8141	35.7642	0.281686	-0.703426	0.151891	2.05316	0.614112	0.550235	38.6612	60.1341	57.6967	0.520678	0.607671	0.40555	0.691808	1.5238	0.283431
PEX1	107.015	99.8746	107.548	119.214	0.784118	0.133097	0.650116	0.205755	1.09665	0.105618	17.5733	114.101	74.2846	0.00403676	2.42155	0.00162908	9.92659	5.35745	2.39397
PEX10	415.669	387.426	351.384	311.659	0.199868	-0.277065	0.0980119	2.7376	0.825268	0.699257	762.681	254.413	318.774	7.2913e-08	-1.41142	1.62419e-08	31.8988	0.375942	7.1372
PEX11A	241.065	214.017	65.8266	62.1616	7.7152e-11	-1.83057	8.29013e-12	46.6959	0.281154	10.1127	133.557	104.849	83.6603	0.415206	-0.503385	0.304093	1.05616	0.70545	0.381736
PEX11B	282.745	251.333	270.724	251.201	0.922957	-0.0334019	0.862963	0.0297919	0.977114	0.0348186	414.73	170.38	189.678	0.000311927	-1.20361	0.000104976	15.045	0.434186	3.50595
PEX11G	57.4502	46.096	30.5955	27.2489	0.172514	-0.840551	0.0814811	3.03511	0.55843	0.763175	101.925	18.5028	21.6363	0.0023807	-2.34367	0.000921648	10.9787	0.197008	2.6233
PEX12	138.556	114.142	167.812	172.009	0.195469	0.427965	0.0952654	2.78307	1.34533	0.708923	57.9919	186.57	165.878	0.00291586	1.60328	0.00114821	10.5719	3.03832	2.53523
PEX13	193.754	230.48	222.512	253.756	0.606757	0.16725	0.432898	0.615036	1.12292	0.216985	114.226	221.262	251.702	0.0177493	1.05008	0.00820649	6.98785	2.07064	1.75082
PEX14	370.61	370.963	275.359	315.066	0.134506	-0.327987	0.0600227	3.53676	0.796647	0.871258	782.012	390.1	364.211	9.74365e-06	-1.05222	2.70599e-06	22.0145	0.482224	5.01128
PEX16	282.745	269.991	165.957	137.948	0.000330934	-0.864296	7.14816e-05	15.7712	0.549314	3.48026	739.836	144.938	144.242	1.25044e-17	-2.35526	1.47348e-18	77.2935	0.195433	16.9029
PEX19	2309.27	2155.54	877.997	912.839	6.63178e-44	-1.31761	2.2185e-45	199.88	0.401199	43.1784	2889.05	750.134	708.227	2.26866e-44	-1.98645	1.12334e-45	201.234	0.252359	43.6442
PEX2	184.742	204.139	153.904	199.258	0.718338	-0.137709	0.561396	0.337294	0.908961	0.143671	130.042	167.296	158.666	0.556731	0.325609	0.442832	0.588933	1.25319	0.254355
PEX26	947.365	936.187	942.897	952.861	0.96057	0.00939735	0.930291	0.00765246	1.00654	0.0174711	968.288	795.62	851.027	0.290465	-0.233832	0.197346	1.66191	0.850373	0.536906
PEX3	130.671	134.995	184.5	150.721	0.337447	0.334324	0.192001	1.7022	1.26079	0.471795	63.2639	127.978	86.5451	0.279633	0.760957	0.188694	1.72778	1.69461	0.553412
PEX5	669.126	704.61	688.862	722.096	0.856283	0.0387201	0.754294	0.0979584	1.0272	0.0673827	906.782	602.111	613.028	0.00707664	-0.577661	0.00300174	8.80641	0.670049	2.15017
PEX6	859.5	849.483	366.218	341.463	3.80448e-20	-1.27254	2.47298e-21	89.9255	0.413931	19.4197	1653.65	244.391	211.314	1.68773e-45	-2.86024	8.17522e-47	206.45	0.137716	44.7727
PEX7	66.462	51.5836	54.701	68.1223	0.9339	0.0591105	0.882177	0.0219661	1.04182	0.0296994	36.9039	43.9441	56.2543	0.675155	0.441538	0.570166	0.322404	1.35805	0.170597
PF4	14.6442	8.78018	0	5.10917	0.20261	-2.17419	0.0998672	2.70766	0.221567	0.69334	7.02932	0.770949	1.44242	1	-2.66356	0.320907	0.985247	0.15783	NA
PF4V1	6.75885	3.29257	3.70854	0.851529	0.647842	-1.15036	0.478387	0.502539	0.450513	0.188531	0	0	0	1	NA	1	NA	NA	NA
PFAS	691.655	769.364	603.565	529.651	0.019949	-0.367448	0.00634264	7.45029	0.775153	1.70008	1108.87	488.011	471.671	2.30677e-09	-1.20857	4.5221e-10	38.8734	0.432698	8.637
PFDN1	426.934	448.887	514.56	468.341	0.432974	0.165799	0.267131	1.23142	1.12179	0.363538	442.847	420.167	453.641	0.959739	-0.0193236	0.938652	0.0059235	0.986695	0.0178468
PFDN2	649.976	578.395	532.176	504.956	0.165783	-0.244233	0.0776324	3.11378	0.844265	0.78046	602.764	616.76	606.537	0.948243	0.0210734	0.921644	0.00967527	1.01471	0.0230805
PFDN4	75.4738	104.265	115.892	85.1529	0.773022	0.159335	0.632712	0.228401	1.11677	0.111808	29.8746	107.162	116.836	0.00676955	1.90665	0.00285905	8.89531	3.74937	2.16944
PFDN5	1568.05	1506.9	984.618	933.275	4.06062e-11	-0.681303	4.30935e-12	47.9784	0.623602	10.3914	2964.61	837.251	790.445	5.53001e-41	-1.8652	2.93431e-42	185.579	0.274485	40.2573
PFDN6	295.136	289.746	218.804	202.664	0.0437179	-0.473221	0.0156636	5.84025	0.720355	1.35934	265.357	217.408	226.46	0.551182	-0.257705	0.437127	0.603812	0.836417	0.258705
PFKFB1	134.05	134.995	8.34422	5.9607	6.78e-19	-4.24056	4.6222e-20	84.1346	0.052901	18.1688	137.072	2.31285	7.9333	2.89753e-08	-4.72969	6.21844e-09	33.7651	0.0376897	7.53797
PFKFB2	118.28	110.85	114.038	136.245	0.783304	0.128583	0.648988	0.207178	1.09322	0.10607	31.6319	104.078	150.012	0.00355311	2.00648	0.00141962	10.1801	4.01801	2.44939
PFKFB3	3192.43	3629.51	559.99	557.751	2.26445e-154	-2.60974	1.68482e-156	710.343	0.163829	153.645	4890.65	989.899	952.717	1.46161e-87	-2.33217	3.2762e-89	401.036	0.198586	86.8352
PFKFB4	25.9089	29.6331	20.397	22.9913	0.714456	-0.355709	0.556397	0.345982	0.781485	0.146025	61.5065	40.8603	31.012	0.408384	-0.776063	0.297347	1.08605	0.583958	0.388931
PFKL	4790.89	5025.56	3240.34	3070.61	3.44531e-19	-0.637592	2.32099e-20	85.4966	0.642785	18.4628	11009.7	2002.93	2129.01	1.85666e-154	-2.4137	2.05734e-156	709.944	0.187674	153.731
PFKM	1509.48	1533.24	955.877	1037.16	5.54191e-09	-0.609944	6.87225e-10	38.0566	0.655222	8.25634	1337.33	629.866	711.112	1.11649e-07	-0.995761	2.52805e-08	31.0397	0.501471	6.95215
PFKP	790.785	809.972	2425.39	2168.84	7.03137e-52	1.52068	1.91013e-53	236.852	2.86927	51.153	1411.14	2850.2	3027.64	1.31427e-15	1.05851	1.70264e-16	67.92	2.08279	14.8813
PFN1	7066.37	6660.87	7163.98	6620.63	0.958898	0.00590631	0.927719	0.00822928	1.0041	0.0182277	15434.6	6788.21	6570.94	2.13291e-56	-1.20839	8.19778e-58	256.884	0.432752	55.671
PFN1P2	6.75885	7.68266	7.41708	3.40611	0.838446	-0.421771	0.724894	0.123852	0.746508	0.0765247	1.75733	10.7933	5.04846	0.491158	2.17093	0.375436	0.785594	4.50314	0.308779
PFN1P3	5.63237	4.39009	4.63568	9.36681	0.815008	0.486957	0.692482	0.156412	1.40149	0.088838	1.75733	9.25139	2.88484	1	1.78588	0.503356	0.447853	3.4483	NA
PFN1P4	7.88532	6.58514	0.927135	4.25764	0.472838	-1.46776	0.300207	1.07327	0.361544	0.325288	0	2.31285	0.721209	1	2.22877	0.597225	0.279202	4.68735	NA
PFN1P6	6.75885	2.19505	6.48995	5.10917	0.874174	0.374673	0.77989	0.0780994	1.29655	0.058402	0	10.0223	17.309	0.0735453	5.40258	0.0397367	4.22909	42.2999	1.13344
PFN2	722.07	761.681	832.568	866.856	0.193745	0.19589	0.0941121	2.80259	1.14543	0.712771	541.257	496.491	450.035	0.527269	-0.193891	0.411853	0.673446	0.874244	0.277968
PFN4	4.5059	1.09752	0	4.25764	0.917007	-0.381798	0.853592	0.034054	0.767481	0.0376273	0	0	0	1	NA	1	NA	NA	NA
PGAM1	6186.6	6118.69	6616.04	6756.88	0.0986522	0.1201	0.0410982	4.17196	1.08681	1.00589	7835.93	5876.18	6377.65	0.000215264	-0.35485	7.07961e-05	15.7895	0.781951	3.66703
PGAM1P8	1.12647	3.29257	1.85427	5.10917	0.830287	0.658416	0.71344	0.134865	1.57835	0.0807716	0	5.39665	7.9333	1	4.36646	0.165213	1.92585	20.627	NA
PGAM4	5.63237	5.48762	2.78141	3.40611	0.713143	-0.843923	0.554374	0.349539	0.557127	0.146823	3.51466	7.70949	0.721209	1	0.25875	0.922263	0.00952253	1.19644	NA
PGAM5	608.296	591.565	436.681	385.742	0.000755663	-0.545665	0.000174729	14.085	0.685076	3.12167	778.497	522.704	495.471	0.00845727	-0.612911	0.00364199	8.45421	0.653876	2.07277
PGAP1	91.2444	60.3638	63.9723	49.3887	0.456665	-0.420316	0.286226	1.13729	0.747261	0.340402	33.3893	34.6927	46.8786	0.807381	0.289331	0.731106	0.118099	1.22207	0.0929216
PGAP2	174.603	147.068	184.5	154.127	0.865286	0.0734619	0.766419	0.088246	1.05224	0.0628401	256.57	121.81	108.903	0.00699392	-1.1536	0.0029631	8.83005	0.449502	2.15528
PGAP3	262.468	296.331	257.744	248.646	0.630305	-0.142555	0.458205	0.550276	0.905913	0.20045	437.575	141.855	143.521	1.30882e-06	-1.61663	3.29008e-07	26.0715	0.326097	5.88312
PGAP4	5.63237	8.78018	14.8342	20.4367	0.272378	1.29119	0.145254	2.1214	2.44729	0.564828	3.51466	9.25139	8.65451	0.618963	1.34885	0.509897	0.434278	2.54708	0.208335
PGAP6	1100.57	1075.57	1339.71	1279.85	0.0213101	0.267388	0.00683624	7.3155	1.20363	1.67141	2948.8	1511.06	1539.78	7.36626e-14	-0.950875	1.05505e-14	59.7906	0.517319	13.1328
PGBD1	61.9561	52.6811	59.3367	62.1616	0.904394	0.0845294	0.830531	0.0458046	1.06034	0.0436425	43.9332	50.1117	44.715	0.921595	0.109722	0.884189	0.021217	1.07902	0.03546
PGBD2	39.4266	46.096	55.6281	52.7948	0.606975	0.341593	0.433088	0.614527	1.26715	0.216829	40.4186	43.1732	52.6483	0.82081	0.24577	0.749101	0.102288	1.18573	0.0857573
PGBD3	0	0	9.27135	0	0.508278	4.50115	0.333643	0.934705	22.6455	0.293899	10.544	0	0	1	-6.26436	0.0392516	4.24995	0.0130088	NA
PGBD4	72.0943	53.7786	40.794	69.8253	0.796756	-0.182816	0.667193	0.184903	0.880981	0.0986749	52.7199	61.676	85.1027	0.57822	0.477878	0.46593	0.531612	1.39269	0.237907
PGBD5	23.656	30.7306	36.1583	34.9127	0.647054	0.385139	0.477501	0.504564	1.30599	0.189059	52.7199	25.4413	28.8484	0.345805	-0.95729	0.242477	1.36613	0.515023	0.461169
PGD	11816.7	11943.2	2847.23	2789.61	1.7651e-258	-2.07569	5.49748e-261	1191.01	0.237222	257.753	17566.3	2187.95	2056.89	2.85053e-291	-3.04923	1.2815e-293	1341.16	0.120806	290.545
PGF	15.7706	8.78018	149.269	142.205	7.91569e-16	3.57288	6.25476e-17	69.895	11.8999	15.1015	21.088	56.2793	48.321	0.201379	1.31011	0.127716	2.32005	2.4796	0.695986
PGGHG	401.025	435.717	209.533	227.358	1.04058e-06	-0.937014	1.59827e-07	27.4667	0.522313	5.98272	279.415	94.8268	104.575	0.000388803	-1.48639	0.000132449	14.6066	0.356904	3.41027
PGGT1B	144.189	153.653	185.427	183.93	0.336968	0.310267	0.191631	1.70503	1.23994	0.472412	54.4772	199.676	205.545	0.00020989	1.89503	6.89088e-05	15.8406	3.71931	3.67801
PGK1	5457.77	5457.98	5334.74	5839.78	0.755322	0.0340115	0.608945	0.261714	1.02386	0.121868	7842.96	5067.45	5349.93	8.02371e-11	-0.590402	1.40274e-11	45.6655	0.664158	10.0956
PGK1P1	5.63237	3.29257	5.56281	1.70306	0.909621	-0.302987	0.840316	0.0405978	0.810572	0.0411394	1.75733	2.31285	2.88484	1	0.565003	0.863892	0.0293853	1.47939	NA
PGLS	812.188	740.828	598.002	541.572	0.00227267	-0.447005	0.000576099	11.8517	0.733564	2.64346	2773.07	531.184	491.865	3.40848e-58	-2.43893	1.2604e-59	265.203	0.18442	57.4674
PGLS-DT	24.7824	14.2678	8.34422	9.36681	0.301945	-1.13869	0.166171	1.91715	0.454171	0.520072	31.6319	23.1285	23.7999	0.749053	-0.430842	0.656684	0.197576	0.741829	0.125488
PGM1	2286.74	2277.36	1577.98	1559.15	3.72478e-10	-0.540943	4.22578e-11	43.5064	0.687322	9.4289	5359.85	1885.74	1999.91	2.08843e-42	-1.46389	1.07906e-43	192.15	0.362513	41.6802
PGM2	101.383	121.825	236.42	280.153	3.20936e-06	1.21076	5.20888e-07	25.1849	2.3146	5.49358	54.4772	220.492	191.842	0.000179232	1.91984	5.82082e-05	16.1601	3.78382	3.74658
PGM2L1	21.403	24.1455	78.8065	65.5677	0.00144234	1.66307	0.000352142	12.7704	3.16691	2.84093	3.51466	48.5698	46.8786	0.00540352	3.7632	0.00224243	9.3397	13.578	2.26732
PGM3	407.784	462.057	907.666	1038.86	9.79985e-17	1.16225	7.41008e-18	74.1042	2.23806	16.0088	251.298	806.413	895.742	1.24292e-12	1.76006	1.91951e-13	54.0855	3.38712	11.9056
PGM5	21.403	20.8529	4.63568	5.9607	0.0593372	-1.99249	0.0224474	5.21077	0.251306	1.22667	5.27199	0	0	1	-5.26432	0.168536	1.89592	0.0260184	NA
PGM5P3-AS1	13.5177	5.48762	0.927135	0	0.0398029	-4.40844	0.0140612	6.03044	0.0470897	1.40008	8.78665	2.31285	0.721209	1	-2.53973	0.291987	1.11044	0.171975	NA
PGM5P4-AS1	3.37942	14.2678	0	0	0.0172637	-5.75591	0.00536689	7.75147	0.0185054	1.76287	8.78665	0	0	1	-6.00132	0.0631632	3.45232	0.0156107	NA
PGP	547.466	454.375	250.327	250.349	4.34076e-08	-1.00041	5.79585e-09	33.902	0.499856	7.36243	999.92	262.123	241.605	7.68147e-18	-1.98949	8.96406e-19	78.2752	0.251828	17.1146
PGPEP1	486.637	503.763	190.99	212.882	8.69973e-13	-1.29322	8.16886e-14	55.7646	0.408041	12.0605	755.652	152.648	131.26	5.60672e-18	-2.41299	6.51093e-19	78.9068	0.187766	17.2513
PGRMC1	2677.63	2910.63	1897.85	1946.59	2.19982e-10	-0.539612	2.44749e-11	44.5754	0.687956	9.65761	1121.18	1783.98	1832.59	8.83045e-06	0.689655	2.43784e-06	22.2148	1.6129	5.05402
PGRMC2	1582.7	1459.71	2154.66	2364.69	2.07346e-09	0.571343	2.47791e-10	40.0481	1.48591	8.68331	831.217	1676.81	1842.69	8.92249e-11	1.08222	1.56552e-11	45.4504	2.11729	10.0495
PGS1	565.49	516.933	467.276	477.708	0.308573	-0.195597	0.170838	1.87557	0.873211	0.510643	862.849	497.262	490.422	0.000272239	-0.805093	9.08054e-05	15.3189	0.572325	3.56505
PHACTR1	13.5177	13.1703	13.907	11.9214	0.973778	-0.0481852	0.953334	0.00342459	0.967152	0.0115399	8.78665	9.25139	7.9333	0.989335	-0.0326302	0.984637	0.000370811	0.977636	0.00465671
PHACTR2	175.73	140.483	377.344	367.86	8.24367e-09	1.2373	1.03842e-09	37.2514	2.35757	8.08388	33.3893	290.648	319.496	2.76761e-11	3.19185	4.67547e-12	47.8186	9.13781	10.5579
PHACTR4	215.157	232.675	279.995	251.201	0.375579	0.245507	0.221236	1.49634	1.18551	0.425299	223.181	240.536	278.387	0.627407	0.217615	0.518688	0.416501	1.16281	0.202451
PHAF1	171.224	182.189	169.666	177.118	0.948062	-0.0271895	0.906642	0.0137534	0.98133	0.0231633	165.189	190.424	193.284	0.678794	0.215927	0.574467	0.315265	1.16145	0.168262
PHAX	447.21	377.548	654.558	696.55	5.86094e-06	0.712759	9.85386e-07	23.9565	1.63894	5.23203	179.248	559.709	582.737	1.19985e-08	1.67217	2.49649e-09	35.5417	3.18694	7.92087
PHB1	2928.83	2807.46	1686.46	1817.16	2.8745e-17	-0.710862	2.12545e-18	76.57	0.610955	16.5414	5700.78	1821.75	1779.22	6.11216e-57	-1.66283	2.31436e-58	259.404	0.315818	56.2138
PHB1P19	4.5059	2.19505	0	0.851529	1	-2.92566	0.234966	1.41055	0.13161	NA	3.51466	3.0838	0	1	-1.19449	0.729052	0.119984	0.436942	NA
PHB1P9	9.01179	5.48762	1.85427	5.10917	0.602504	-1.04908	0.428786	0.626109	0.483275	0.22004	10.544	2.31285	7.9333	0.682498	-1.03803	0.578825	0.308139	0.486992	0.165899
PHB2	3395.19	3361.71	1619.71	1556.59	6.51702e-44	-1.08924	2.17635e-45	199.918	0.47001	43.186	7950.16	1278.23	1314.76	3.91941e-150	-2.61626	4.51676e-152	689.979	0.163091	149.407
PHC1	266.974	332.549	379.198	315.917	0.427812	0.212152	0.26303	1.25274	1.15841	0.368747	207.365	228.201	223.575	0.801705	0.123391	0.724443	0.124275	1.08929	0.0959853
PHC1P1	64.209	46.096	65.8266	47.6856	0.956766	0.0402118	0.924043	0.00909024	1.02826	0.0191942	52.7199	44.7151	37.5029	0.727744	-0.359335	0.630837	0.230927	0.779524	0.138021
PHC2	1658.17	1563.97	1971.09	1728.6	0.0880067	0.199013	0.035853	4.40408	1.14791	1.05548	2412.81	1452.47	1516.7	3.1696e-07	-0.70056	7.5201e-08	28.9259	0.615333	6.499
PHC3	414.542	361.085	361.583	363.603	0.71657	-0.0967038	0.558898	0.341615	0.935167	0.144741	182.762	360.804	335.362	0.00904285	0.929325	0.00391821	8.32134	1.90438	2.04369
PHETA1	163.339	166.824	238.274	200.109	0.157871	0.408045	0.0729897	3.21447	1.32689	0.801697	367.282	201.218	169.484	0.005408	-0.987107	0.00224531	9.33734	0.504488	2.26696
PHETA2	254.583	256.82	400.522	447.053	0.000133439	0.729384	2.7168e-05	17.6064	1.65793	3.87472	448.119	224.346	220.69	0.00126518	-1.01001	0.000467284	12.2419	0.496544	2.89785
PHEX	3.37942	4.39009	7.41708	9.36681	0.541687	1.11151	0.365821	0.81781	2.16072	0.266252	0	4.6257	7.21209	1	4.19527	0.195103	1.67866	18.3191	NA
PHF1	388.634	358.89	315.226	307.402	0.234946	-0.263749	0.120075	2.41635	0.832921	0.629032	699.417	407.832	372.865	0.00073403	-0.841626	0.000260557	13.3346	0.558014	3.13429
PHF10	157.706	132.8	146.487	126.026	0.838446	-0.0927942	0.725121	0.123639	0.937705	0.0765247	52.7199	77.8659	69.9573	0.561779	0.487227	0.448377	0.574751	1.40175	0.250435
PHF11	138.556	121.825	168.739	138.799	0.540838	0.239358	0.364913	0.820913	1.18047	0.266933	68.5358	163.441	156.502	0.0257095	1.22281	0.0123135	6.26516	2.334	1.58991
PHF12	486.637	505.958	620.254	536.463	0.243867	0.219965	0.126	2.34111	1.16471	0.612847	558.831	454.86	460.132	0.313684	-0.288625	0.215803	1.53206	0.818682	0.503508
PHF13	308.654	333.647	283.703	288.668	0.52871	-0.166351	0.35291	0.862965	0.891094	0.276783	528.956	262.123	263.241	0.000441808	-1.00982	0.000151512	14.3533	0.496609	3.35477
PHF14	199.386	209.627	330.987	309.105	0.00329246	0.645653	0.000863849	11.0988	1.56445	2.48248	65.0212	276	281.272	2.01911e-06	2.09943	5.20726e-07	25.1855	4.28541	5.69484
PHF19	92.3709	93.2895	109.402	122.62	0.450868	0.322226	0.281604	1.15933	1.25026	0.345951	195.064	79.4078	86.5451	0.0130987	-1.23289	0.00586965	7.58989	0.425463	1.88277
PHF2	437.072	477.423	554.427	496.441	0.317585	0.199787	0.177403	1.81925	1.14853	0.498141	388.37	422.48	421.186	0.739222	0.119236	0.645187	0.212022	1.08616	0.131225
PHF20	331.183	434.619	327.279	357.642	0.549957	-0.161046	0.374027	0.790241	0.894377	0.259671	226.695	438.67	468.786	0.00129111	1.0012	0.000477596	12.2012	2.00166	2.88904
PHF20L1	425.807	399.498	493.236	491.332	0.183182	0.254686	0.0877979	2.91429	1.19308	0.737118	168.704	494.179	437.774	5.60519e-06	1.46556	1.51656e-06	23.1269	2.7617	5.25141
PHF21A	262.468	230.48	275.359	264.825	0.665894	0.132084	0.499132	0.456781	1.09588	0.176595	214.394	217.408	232.951	0.887187	0.0709625	0.838647	0.0414628	1.05042	0.0519849
PHF23	664.62	677.172	746.344	728.057	0.430988	0.135796	0.265583	1.23942	1.0987	0.365535	1238.92	750.134	729.143	5.72011e-05	-0.744259	1.73816e-05	18.4566	0.596975	4.2426
PHF24	10.1383	18.6579	13.907	9.36681	0.830781	-0.311045	0.714391	0.13393	0.806058	0.0805135	31.6319	19.2737	23.7999	0.680739	-0.554009	0.576514	0.311904	0.681125	0.167019
PHF3	226.421	166.824	265.161	309.105	0.0353531	0.547627	0.0122527	6.27393	1.46168	1.45157	89.6238	281.397	269.732	0.000130891	1.62036	4.16717e-05	16.7937	3.07452	3.88309
PHF5A	230.927	242.553	278.141	300.59	0.252623	0.289902	0.131848	2.27061	1.22256	0.597527	312.805	309.922	332.477	0.930122	0.0383641	0.89561	0.017216	1.02695	0.0314602
PHF6	176.856	177.799	180.791	186.485	0.901434	0.0506262	0.824079	0.0494181	1.03571	0.0450662	68.5358	171.922	159.387	0.0184796	1.2731	0.00857693	6.90887	2.41681	1.73331
PHF7	60.8296	42.8034	34.304	21.2882	0.161786	-0.901534	0.0752933	3.16368	0.535317	0.791059	77.3225	35.4637	26.6847	0.117062	-1.31609	0.0674519	3.34396	0.401621	0.931582
PHF8	239.939	189.871	337.477	305.699	0.0128536	0.581602	0.00386321	8.34702	1.49651	1.89097	335.65	316.86	305.793	0.788479	-0.10861	0.7069	0.141393	0.927481	0.10321
PHGDH	2735.08	2997.34	1877.45	1796.73	7.84194e-14	-0.642025	6.90206e-15	60.6259	0.640813	13.1056	7964.22	2499.42	2579.04	1.37287e-69	-1.64907	4.12044e-71	317.916	0.318846	68.8624
PHIP	278.239	234.87	244.764	296.332	0.820984	0.0779567	0.700388	0.148068	1.05552	0.0856654	115.984	162.67	211.314	0.178369	0.689551	0.110672	2.54461	1.61278	0.748681
PHKA1	61.9561	86.7043	77.8794	88.559	0.780583	0.162942	0.644968	0.212303	1.11957	0.107581	75.5652	63.9888	85.1027	0.982764	-0.0189548	0.974799	0.000997936	0.986947	0.00755073
PHKA2	363.851	312.794	248.472	261.419	0.0712042	-0.407597	0.0278566	4.83692	0.753878	1.14749	544.772	208.927	168.042	6.65001e-07	-1.5319	1.62155e-07	27.4387	0.345821	6.17718
PHKB	599.284	634.368	400.522	466.638	0.00197151	-0.507732	0.000493844	12.1388	0.703327	2.7052	198.578	231.285	248.096	0.55077	0.271616	0.436706	0.604923	1.20716	0.25903
PHKG1	64.209	65.8514	86.2236	58.7555	0.808974	0.154473	0.684423	0.165189	1.11302	0.0920654	133.557	44.7151	40.3877	0.00870623	-1.65055	0.00376187	8.39532	0.318518	2.06017
PHKG2	333.436	338.037	190.99	193.297	0.000128843	-0.805078	2.61655e-05	17.6779	0.572331	3.88994	857.577	178.86	169.484	2.23604e-19	-2.29999	2.42817e-20	85.4073	0.203064	18.6505
PHLDA1	292.883	257.918	2520.88	2311.05	4.74998e-160	3.13337	3.31496e-162	736.584	8.77481	159.323	286.445	2418.47	2470.86	4.71493e-70	3.09334	1.40615e-71	320.059	8.53469	69.3265
PHLDA1-DT	0	1.09752	5.56281	11.0699	0.0829364	3.90765	0.0334223	4.52401	15.0079	1.08125	5.27199	1.5419	6.49088	1	-0.389261	0.869109	0.0271557	0.763521	NA
PHLDA2	51.8178	83.4118	308.736	251.201	1.66541e-12	2.04751	1.58203e-13	54.4655	4.13392	11.7785	168.704	380.078	407.483	0.000326595	1.22303	0.000110182	14.9537	2.33436	3.48599
PHLDA3	1819.26	1704.45	1808.84	1660.48	0.887608	-0.022693	0.801294	0.0633389	0.984393	0.0517787	4820.35	1652.14	1677.53	2.57345e-44	-1.53372	1.27752e-45	200.978	0.345387	43.5895
PHLDB1	4199.5	4373.63	3958.87	3827.62	0.0912519	-0.139005	0.0374512	4.32977	0.908145	1.03976	6969.57	2275.84	2279.74	1.62544e-62	-1.61343	5.54746e-64	285.193	0.326821	61.789
PHLDB2	309.78	310.599	319.862	364.454	0.594797	0.142226	0.419137	0.652734	1.10361	0.225631	151.13	429.419	465.901	2.01762e-06	1.56675	5.19958e-07	25.1883	2.96237	5.69516
PHLDB3	153.2	164.628	87.1507	83.4498	0.00468599	-0.898118	0.00127244	10.3821	0.536586	2.3292	196.821	119.497	116.115	0.126122	-0.740549	0.0735508	3.20194	0.598511	0.899208
PHLPP1	32.6678	29.6331	50.9924	51.0917	0.255111	0.712724	0.133564	2.25059	1.6389	0.593272	52.7199	82.4916	72.8421	0.494231	0.558693	0.378692	0.774943	1.47293	0.30607
PHLPP2	73.2208	51.5836	167.812	166.9	1.76369e-05	1.42437	3.15751e-06	21.7184	2.68397	4.75358	52.7199	277.542	271.175	2.20749e-07	2.3796	5.14797e-08	29.6603	5.20393	6.6561
PHOSPHO1	0	0	6.48995	5.10917	0.0767586	4.8248	0.0304679	4.68269	28.3407	1.11487	0	0	0	1	NA	1	NA	NA	NA
PHOSPHO2	30.4148	36.2183	13.907	13.6245	0.10459	-1.27566	0.0441574	4.05053	0.413036	0.980508	7.02932	18.5028	17.309	0.470877	1.34885	0.355998	0.851962	2.54709	0.327092
PHOSPHO2-KLHL23	7.88532	6.58514	4.63568	5.10917	0.775795	-0.569255	0.637155	0.222483	0.673965	0.110253	3.51466	21.5866	0	0.826552	1.61821	0.756683	0.0960007	3.06994	0.0827297
PHPT1	1232.36	1006.43	703.696	681.223	1.81091e-07	-0.692829	2.56941e-08	31.0082	0.61864	6.7421	3500.6	585.922	565.428	6.43047e-80	-2.60444	1.60426e-81	365.715	0.164432	79.1918
PHRF1	1117.46	1220.45	1273.88	1366.7	0.175017	0.175788	0.0829965	3.00522	1.12958	0.756919	1920.76	1110.94	1063.78	6.97531e-08	-0.820951	1.55071e-08	31.9887	0.566069	7.15644
PHTF1	153.2	162.433	163.176	154.978	0.979055	0.0110218	0.963864	0.00205251	1.00767	0.0091931	54.4772	94.8268	98.8057	0.243702	0.82968	0.160436	1.97011	1.77729	0.613141
PHTF2	108.142	111.947	284.631	274.192	2.85536e-08	1.34402	3.7516e-09	34.7485	2.53857	7.54434	49.2052	142.626	126.212	0.0184243	1.44962	0.00854778	6.91495	2.73137	1.73461
PHYH	588.02	575.102	371.781	265.677	3.64379e-06	-0.869486	5.9686e-07	24.9224	0.547342	5.43845	261.842	169.609	168.042	0.126298	-0.63319	0.073685	3.19896	0.644749	0.898605
PHYHD1	116.027	136.093	64.8995	54.4978	0.00343919	-1.0801	0.000906709	11.009	0.472995	2.46354	191.549	13.8771	15.8666	2.59709e-09	-3.68596	5.12084e-10	38.6307	0.0776989	8.58551
PHYHIP	4.5059	4.39009	0.927135	4.25764	0.774766	-0.768557	0.634941	0.22542	0.587004	0.11083	0	5.39665	4.32726	1	3.91044	0.247692	1.33628	15.0369	NA
PHYKPL	417.922	399.498	312.445	297.183	0.031835	-0.423396	0.0108608	6.48796	0.745667	1.4971	985.862	373.14	375.029	1.33327e-10	-1.39801	2.36297e-11	44.6442	0.379453	9.87508
PI16	0	0	5.56281	6.81223	0.0644692	4.91965	0.024729	5.04276	30.2664	1.19065	0	0.770949	0.721209	1	1.20648	0.760089	0.093247	2.30774	NA
PI4K2A	653.355	748.511	775.085	767.227	0.438762	0.137436	0.271641	1.20844	1.09995	0.357771	994.648	872.715	825.785	0.295295	-0.228117	0.201133	1.63413	0.853748	0.529743
PI4K2B	156.58	154.751	246.618	253.756	0.00593486	0.684738	0.00165607	9.89635	1.60741	2.22659	43.9332	127.207	106.739	0.0336898	1.41247	0.0165793	5.74037	2.66192	1.4725
PI4KA	2117.77	2266.39	1682.75	1586.4	5.22161e-06	-0.42375	8.72477e-07	24.1908	0.745484	5.2822	2316.16	986.044	880.596	4.97595e-18	-1.31158	5.75008e-19	79.1523	0.402878	17.3031
PI4KAP1	74.3473	82.3142	54.701	55.3494	0.307549	-0.509608	0.170058	1.88243	0.702413	0.512086	179.248	127.207	90.8724	0.17796	-0.717943	0.110348	2.54924	0.607964	0.749678
PI4KAP2	244.445	214.017	186.354	189.891	0.329887	-0.284736	0.186425	1.74565	0.820892	0.481635	311.047	302.212	278.387	0.813889	-0.0997785	0.739885	0.110228	0.933176	0.0894351
PI4KB	1473.43	1529.95	1102.36	1094.21	1.23304e-05	-0.451429	2.16127e-06	22.4461	0.731318	4.90902	2845.12	804.1	854.633	1.18363e-36	-1.77821	7.13494e-38	165.494	0.291545	35.9268
PIANP	0	8.78018	5.56281	6.81223	0.84691	0.491684	0.73803	0.111866	1.40609	0.072163	0	6.1676	2.16363	1	3.68627	0.296058	1.09187	12.873	NA
PIAS1	132.924	186.579	168.739	189.891	0.675679	0.166577	0.51052	0.433002	1.12239	0.17026	115.984	187.341	164.436	0.245433	0.600472	0.161843	1.95692	1.51621	0.610068
PIAS2	168.971	174.506	154.832	177.969	0.916005	-0.044772	0.850896	0.0353346	0.969443	0.0381022	110.712	167.296	181.024	0.205219	0.653765	0.130684	2.28436	1.57327	0.687782
PIAS3	457.349	490.593	559.99	581.594	0.127967	0.26821	0.0564775	3.63792	1.20431	0.892901	790.798	371.598	388.732	7.39921e-06	-1.05656	2.02772e-06	22.5686	0.480779	5.13081
PIAS4	394.266	394.011	264.234	284.411	0.00815179	-0.52232	0.00233862	9.26275	0.696251	2.08875	592.22	302.212	276.223	0.000161628	-1.03423	5.2143e-05	16.3686	0.488275	3.79148
PIBF1	31.5413	36.2183	89.9321	86.8559	0.00230564	1.38288	0.000585253	11.8223	2.60789	2.63721	15.816	55.5084	49.0422	0.102163	1.72452	0.057864	3.59757	3.3047	0.990707
PICALM	1837.28	1801.04	2988.16	3249.43	7.24169e-21	0.778003	4.56521e-22	93.2688	1.71476	20.1402	727.534	2035.31	2090.06	1.42449e-21	1.50348	1.39896e-22	95.61	2.83525	20.8463
PICK1	101.383	91.0944	110.329	90.262	0.916005	0.0586148	0.851084	0.0352447	1.04147	0.0381022	223.181	135.687	111.066	0.0634164	-0.85569	0.0336698	4.51139	0.552601	1.1978
PID1	164.465	121.825	161.322	151.572	0.766668	0.128493	0.62389	0.240437	1.09315	0.115393	66.7785	215.866	205.545	0.000714975	1.65768	0.000253114	13.3889	3.15509	3.14571
PIDD1	461.854	425.839	205.824	235.873	1.13813e-07	-1.00581	1.58004e-08	31.9523	0.49799	6.94381	685.358	215.095	170.205	1.40626e-10	-1.83169	2.49767e-11	44.5357	0.280936	9.85193
PIERCE1	15.7706	15.3653	12.0528	8.51529	0.643692	-0.60078	0.473358	0.514127	0.659397	0.191322	17.5733	7.70949	4.32726	0.424643	-1.54798	0.312546	1.01988	0.341988	0.371976
PIERCE2	3.37942	4.39009	7.41708	5.10917	0.753195	0.686236	0.606057	0.265956	1.60908	0.123093	1.75733	18.5028	12.2606	0.18723	3.12904	0.117071	2.45608	8.74854	0.727625
PIEZO1	6989.77	7375.36	7335.5	6704.08	0.758254	-0.033278	0.612502	0.256548	0.977197	0.120185	13399.6	5977.17	5621.1	1.14955e-49	-1.20837	5.08066e-51	225.733	0.432757	48.9395
PIEZO2	0	0	0.927135	0	1	1.16328	0.724898	0.123848	2.23966	NA	3.51466	0	1.44242	1	-2.27576	0.553228	0.351565	0.206504	NA
PIF1	55.1972	35.1207	52.8467	43.428	0.910271	0.0920005	0.841442	0.0400198	1.06585	0.0408291	57.9919	19.2737	15.8666	0.0854358	-1.72346	0.0471945	3.93844	0.302821	1.06836
PIGA	56.3237	50.4861	51.9196	34.9127	0.667371	-0.301094	0.50046	0.45396	0.811637	0.175633	36.9039	60.1341	69.9573	0.361545	0.817986	0.256216	1.28909	1.76294	0.441837
PIGB	58.5767	64.7539	68.608	68.1223	0.8149	0.148519	0.692312	0.156594	1.10843	0.0888957	40.4186	59.3631	75.727	0.402829	0.74132	0.29213	1.10978	1.6717	0.394879
PIGBOS1	66.462	43.9009	40.794	45.9825	0.610571	-0.345272	0.437451	0.602961	0.78716	0.214264	31.6319	47.0279	48.321	0.576767	0.591895	0.464357	0.535372	1.50722	0.238999
PIGC	131.797	108.655	109.402	146.463	0.854823	0.0916136	0.751345	0.100404	1.06556	0.068124	191.549	156.503	205.545	0.885413	-0.0809513	0.836301	0.0426949	0.945434	0.0528543
PIGCP1	30.4148	30.7306	40.794	42.5764	0.549076	0.447509	0.373073	0.793404	1.36368	0.260368	5.27199	20.8156	39.6665	0.108911	2.52113	0.0621549	3.47893	5.74031	0.96293
PIGF	191.501	194.262	124.236	157.533	0.144676	-0.451659	0.0655288	3.39161	0.731202	0.839604	101.925	100.994	93.7572	0.931476	-0.0660477	0.897503	0.0165935	0.955251	0.0308283
PIGG	736.714	627.783	823.296	842.162	0.0587966	0.28796	0.0222128	5.22904	1.22091	1.23065	637.911	703.877	742.846	0.490461	0.181472	0.37441	0.788977	1.13404	0.309395
PIGH	130.671	183.286	136.289	114.105	0.393334	-0.328028	0.235619	1.40662	0.796624	0.405239	126.528	133.374	153.618	0.77009	0.181866	0.682319	0.167527	1.13435	0.113459
PIGK	224.168	255.723	321.716	340.611	0.0380781	0.464812	0.0133486	6.12231	1.38014	1.41932	77.3225	164.983	190.399	0.0212811	1.20068	0.0100133	6.63253	2.29848	1.67201
PIGL	32.6678	43.9009	33.3769	45.9825	0.95208	0.0528874	0.914794	0.0114475	1.03734	0.0213264	54.4772	22.3575	15.8666	0.142479	-1.51236	0.0848487	2.96949	0.350537	0.846249
PIGM	230.927	267.796	208.605	210.328	0.378874	-0.251765	0.223788	1.47991	0.839868	0.421506	163.432	237.452	213.478	0.309422	0.463998	0.212362	1.55525	1.37936	0.509448
PIGN	265.848	305.111	254.962	252.052	0.546693	-0.171712	0.370495	0.802004	0.887788	0.262257	56.2345	124.894	137.03	0.0467339	1.2198	0.0238508	5.10545	2.32914	1.33037
PIGO	375.116	396.206	406.085	415.546	0.719744	0.09117	0.563081	0.334397	1.06523	0.142822	701.174	294.503	296.417	9.05666e-07	-1.24679	2.23879e-07	26.8151	0.421385	6.04303
PIGO-AS1	37.1736	44.9984	35.2311	31.5066	0.704273	-0.301328	0.54362	0.368871	0.811505	0.152259	29.8746	26.2123	21.6363	0.816594	-0.320925	0.743741	0.106866	0.800557	0.0879936
PIGP	91.2444	84.5093	44.5025	50.2402	0.0465656	-0.890322	0.0168826	5.70853	0.539494	1.33194	80.8371	40.8603	45.4362	0.254816	-0.905404	0.169079	1.89109	0.533883	0.593773
PIGQ	501.281	570.712	473.766	436.834	0.221225	-0.236107	0.111046	2.53927	0.849033	0.655166	1516.58	368.514	322.381	1.9175e-27	-2.1348	1.49826e-28	122.858	0.2277	26.7173
PIGS	901.179	864.848	598.002	544.127	2.32058e-06	-0.629316	3.70345e-07	25.843	0.646483	5.6344	1639.59	403.977	413.253	2.7433e-28	-2.00443	2.08271e-29	126.773	0.249233	27.5617
PIGT	1527.5	1497.02	1742.09	1634.93	0.163776	0.158808	0.0764473	3.13886	1.11636	0.785748	2915.41	1252.79	1249.86	8.1415e-21	-1.22025	8.25336e-22	92.0969	0.429209	20.0893
PIGU	253.457	246.943	189.136	189.891	0.12221	-0.400701	0.0533937	3.73155	0.75749	0.912894	414.73	161.899	180.302	0.000143326	-1.27699	4.59753e-05	16.6072	0.412657	3.84368
PIGV	182.489	164.628	193.771	193.297	0.657368	0.157391	0.489253	0.478168	1.11527	0.182192	268.871	194.279	201.939	0.286901	-0.440524	0.194289	1.68479	0.736867	0.542267
PIGW	159.959	178.896	208.605	204.367	0.356861	0.28499	0.20672	1.59425	1.2184	0.447501	63.2639	243.62	258.914	1.64107e-05	1.98988	4.67392e-06	20.9665	3.97203	4.78487
PIGX	167.845	161.336	95.4949	105.59	0.0240854	-0.710229	0.00786407	7.06417	0.611223	1.61825	96.6531	109.475	110.345	0.79211	0.185452	0.712234	0.136056	1.13717	0.101214
PIGY	378.495	377.548	329.133	303.996	0.246744	-0.256469	0.127955	2.31714	0.837134	0.607753	166.946	283.709	280.55	0.0552419	0.756954	0.028805	4.77923	1.68992	1.25773
PIGZ	321.045	355.597	159.467	134.542	5.5997e-08	-1.20413	7.55756e-09	33.3858	0.434032	7.25184	520.169	121.039	105.297	1.85948e-11	-2.20112	3.11307e-12	48.6161	0.217468	10.7306
PIH1D1	312.033	350.11	298.538	337.205	0.850462	-0.0582382	0.744166	0.106499	0.960436	0.0703453	690.63	314.547	312.284	6.8139e-06	-1.13986	1.85955e-06	22.7349	0.453804	5.1666
PIH1D2	1.12647	6.58514	7.41708	0.851529	0.975365	0.0891862	0.95635	0.00299586	1.06377	0.010833	1.75733	6.93854	0	1	0.977924	0.777489	0.0798585	1.96963	NA
PIK3C2A	220.789	231.577	294.829	309.105	0.0748221	0.417037	0.0295094	4.73765	1.33518	1.12597	130.042	299.899	305.072	0.00173909	1.21792	0.000656743	11.6078	2.32611	2.75968
PIK3C2B	506.913	656.319	63.9723	59.607	3.63152e-48	-3.23599	1.09754e-49	219.615	0.106138	47.4399	929.627	143.397	144.242	3.47527e-26	-2.69236	2.82546e-27	117.031	0.15471	25.459
PIK3C3	275.986	316.087	454.296	549.236	4.75406e-05	0.761708	9.07872e-06	19.6961	1.6955	4.32294	126.528	356.95	390.895	1.53805e-05	1.56345	4.36103e-06	21.0992	2.95559	4.81303
PIK3CA	167.845	134.995	251.254	246.943	0.00532063	0.718645	0.00146675	10.1199	1.64564	2.27404	89.6238	210.469	215.642	0.00783693	1.24932	0.00335301	8.60467	2.3773	2.10585
PIK3CB	105.889	82.3142	102.912	130.284	0.489763	0.311067	0.31649	1.0034	1.24063	0.310014	35.1466	122.581	128.375	0.00518628	1.83606	0.00214209	9.42361	3.57035	2.28514
PIK3CD	46.1854	60.3638	337.477	282.707	1.94664e-20	2.53935	1.24514e-21	91.2832	5.81326	19.7107	119.498	143.397	149.29	0.619606	0.292456	0.510697	0.432638	1.22472	0.207885
PIK3CD-AS2	3.37942	1.09752	0	0.851529	1	-2.34481	0.402152	0.701883	0.196853	NA	12.3013	0.770949	1.44242	0.190409	-3.46971	0.119601	2.42254	0.0902638	0.720313
PIK3IP1	150.948	145.971	150.196	165.197	0.837466	0.0877343	0.723521	0.125144	1.0627	0.0770326	112.469	135.687	110.345	0.849273	0.128869	0.787754	0.072484	1.09344	0.0709528
PIK3R1	1404.71	1532.14	470.058	480.262	3.51235e-45	-1.62771	1.1304e-46	205.805	0.323601	44.4544	653.726	333.05	336.084	0.000169518	-0.966367	5.48817e-05	16.2716	0.511793	3.77078
PIK3R2	1635.64	1570.56	1511.23	1429.72	0.307141	-0.124778	0.169744	1.8852	0.917145	0.512663	3570.89	716.212	724.094	3.9689e-68	-2.30987	1.22387e-69	311.154	0.201679	67.4013
PIK3R3	75.4738	64.7539	31.5226	32.3581	0.0260251	-1.13381	0.00857698	6.90886	0.455711	1.58461	29.8746	18.5028	25.9635	0.761518	-0.425342	0.672072	0.179188	0.744662	0.11832
PIK3R4	286.124	309.502	279.068	337.205	0.879729	0.0500214	0.788904	0.0716814	1.03528	0.0556512	107.197	265.207	318.053	0.000478718	1.44419	0.00016517	14.1909	2.7211	3.31992
PIK3R5	0	0	0	0	1	NA	1	NA	NA	NA	7.02932	0	0	1	-5.67938	0.102519	2.66591	0.0195136	NA
PIKFYVE	183.615	201.944	219.731	212.031	0.624994	0.162853	0.451647	0.566516	1.1195	0.204124	119.498	206.614	196.89	0.111814	0.755498	0.064081	3.42848	1.68821	0.951503
PILRA	10.1383	3.29257	1.85427	2.55459	0.450576	-1.60202	0.281344	1.16059	0.329415	0.346232	8.78665	2.31285	5.76967	0.68495	-1.11775	0.582254	0.302605	0.460811	0.164341
PILRB	99.1297	186.579	46.3568	52.7948	0.000160142	-1.52656	3.29835e-05	17.2376	0.347103	3.79549	107.197	39.3184	48.321	0.0640892	-1.28994	0.0341081	4.48928	0.408967	1.19322
PIM1	487.763	457.667	394.033	383.188	0.141694	-0.282698	0.0638348	3.43484	0.822052	0.84865	550.044	482.614	487.537	0.546745	-0.181313	0.432384	0.616412	0.8819	0.262215
PIM2	19.1501	19.7554	10.1985	10.2183	0.393135	-0.930255	0.235455	1.4076	0.524765	0.405458	17.5733	19.2737	28.1272	0.783587	0.432336	0.70048	0.147973	1.34942	0.105913
PIM3	790.785	716.683	279.068	224.804	3.07228e-22	-1.58269	1.84996e-23	99.6161	0.33386	21.5125	1209.04	376.223	356.277	3.9246e-17	-1.72315	4.71658e-18	74.996	0.302886	16.4062
PIMREG	6.75885	6.58514	7.41708	4.25764	0.926147	-0.196492	0.86911	0.0271555	0.87267	0.0333203	14.0586	6.1676	5.04846	0.535317	-1.32657	0.420003	0.650306	0.398715	0.271389
PIMREGP1	3.37942	1.09752	0.927135	1.70306	1	-0.760226	0.731008	0.118188	0.590404	NA	1.75733	1.5419	6.49088	1	1.19499	0.690467	0.15858	2.28943	NA
PIN1	849.362	849.483	430.191	443.646	8.00505e-13	-0.958883	7.50272e-14	55.9319	0.514455	12.0966	1969.97	377.765	377.914	3.75943e-43	-2.38232	1.91863e-44	195.587	0.1918	42.4249
PIN4	182.489	179.994	175.229	164.345	0.807926	-0.0945645	0.682623	0.167188	0.936555	0.0926282	82.5945	140.313	150.733	0.151119	0.817272	0.0909798	2.85695	1.76207	0.82068
PINK1	1130.98	1146.91	1305.41	1272.18	0.148472	0.178173	0.0676595	3.33891	1.13145	0.828354	2186.12	945.955	961.372	4.7442e-16	-1.19677	5.97793e-17	69.9843	0.436249	15.3238
PINK1-AS	128.418	121.825	165.03	159.236	0.269989	0.373778	0.143684	2.13806	1.29574	0.568654	87.8665	118.726	136.309	0.388467	0.537596	0.279451	1.16976	1.45155	0.410646
PINLYP	14.6442	10.9752	18.5427	9.36681	0.936297	0.120261	0.886399	0.0204097	1.08693	0.0285862	28.1173	3.0838	4.32726	0.0723937	-2.92162	0.0390503	4.25868	0.131979	1.1403
PINX1	148.695	140.483	138.143	149.869	0.989846	-0.00519165	0.983737	0.000415494	0.996408	0.00443234	105.44	212.011	188.957	0.0539247	0.926845	0.0280362	4.82584	1.90111	1.26821
PIP4K2A	255.71	260.113	432.045	379.782	0.00090545	0.65363	0.000212358	13.7184	1.57312	3.04314	87.8665	336.134	341.853	7.1723e-07	1.9479	1.75527e-07	27.2855	3.85813	6.14434
PIP4K2B	1201.95	1279.71	979.055	991.179	0.00415408	-0.332976	0.00111627	10.624	0.793897	2.38152	1252.98	816.435	895.021	0.00330752	-0.549927	0.00131585	10.3202	0.683054	2.4805
PIP4K2C	18.0236	32.9257	118.673	120.066	2.9656e-07	2.22588	4.31379e-08	30.003	4.67797	6.52789	63.2639	234.369	248.817	3.69863e-05	1.93323	1.09814e-05	19.3326	3.8191	4.43196
PIP4P1	386.381	354.5	248.472	225.655	0.00162755	-0.644491	0.000401866	12.5235	0.639718	2.78847	704.689	327.653	289.926	3.48356e-06	-1.19072	9.22448e-07	24.0836	0.438085	5.45798
PIP4P2	108.142	109.752	112.183	93.6681	0.874521	-0.0831863	0.780603	0.0775811	0.943971	0.0582298	80.8371	66.3016	71.3997	0.779784	-0.231364	0.695525	0.153169	0.851829	0.108025
PIP5K1A	598.158	542.176	705.55	762.118	0.0170908	0.364643	0.00530821	7.77132	1.28756	1.76724	525.441	891.217	889.972	0.000447358	0.761237	0.000153529	14.3284	1.69494	3.34934
PIP5K1C	1588.33	1599.09	1923.81	1783.1	0.038713	0.217507	0.0136025	6.08902	1.16272	1.41214	3296.75	1258.96	1228.94	9.19612e-29	-1.40618	6.85356e-30	128.979	0.377309	28.0364
PIP5KL1	14.6442	8.78018	22.2512	25.5459	0.295394	1.03114	0.161446	1.96063	2.04364	0.529598	45.6906	37.0056	42.5513	0.856229	-0.199565	0.798109	0.0654309	0.870813	0.0674102
PIR	299.642	296.331	64.8995	65.5677	3.48672e-18	-2.19141	2.46552e-19	80.8255	0.218937	17.4576	333.893	96.3687	108.903	1.30357e-05	-1.7014	3.66234e-06	21.4339	0.307487	4.88487
PIR-FIGF	0	4.39009	0	0	1	-3.74936	0.236674	1.4003	0.0743584	NA	0	4.6257	0	1	2.83636	0.511502	0.430993	7.14217	NA
PISD	845.982	809.972	433.899	453.865	3.75401e-11	-0.899012	3.96663e-12	48.1409	0.536254	10.4255	1643.1	526.558	505.568	2.37102e-21	-1.67094	2.34805e-22	94.5849	0.314049	20.6251
PITHD1	497.902	502.666	448.734	405.328	0.241824	-0.229038	0.124427	2.3607	0.853204	0.616501	653.726	426.335	455.083	0.0259362	-0.568699	0.0124352	6.24774	0.674225	1.58609
PITPNA	1276.3	1373	1382.36	1485.92	0.394962	0.114761	0.2368	1.39955	1.0828	0.403445	1618.5	1268.21	1319.81	0.0523104	-0.322723	0.0270677	4.88649	0.79956	1.28141
PITPNA-AS1	48.4384	52.6811	14.8342	22.1397	0.0215199	-1.44774	0.00691525	7.29485	0.366594	1.66716	65.0212	17.7318	18.7514	0.0524003	-1.83345	0.0271275	4.88268	0.280594	1.28067
PITPNB	660.114	588.272	1011.5	1015.87	3.18356e-08	0.699835	4.20851e-09	34.5248	1.62432	7.49709	414.73	938.245	1063.78	8.71926e-09	1.27142	1.79487e-09	36.1846	2.41399	8.05952
PITPNC1	162.212	185.481	278.141	269.935	0.00644126	0.656053	0.00180926	9.73364	1.57577	2.19103	181.005	194.279	202.66	0.799712	0.132983	0.721862	0.126716	1.09656	0.0970662
PITPNM1	938.353	892.286	600.784	546.681	2.85131e-07	-0.674422	4.13602e-08	30.0846	0.626583	6.54496	2368.88	363.117	377.914	8.34633e-60	-2.6764	2.98593e-61	272.66	0.156431	59.0785
PITPNM2	299.642	289.746	505.289	438.537	0.000224089	0.678726	4.71882e-05	16.5579	1.60073	3.64958	959.502	451.776	408.204	1.28156e-07	-1.15827	2.91886e-08	30.7607	0.44805	6.89226
PITPNM3	20.2765	15.3653	142.779	156.681	5.61479e-14	3.0726	4.90922e-15	61.2966	8.41286	13.2507	33.3893	50.8827	54.8119	0.510082	0.662602	0.394165	0.726056	1.58294	0.29236
PITRM1	1537.64	1653.97	1492.69	1502.95	0.487503	-0.0915063	0.313989	1.01382	0.938542	0.312023	1637.83	1063.14	1162.59	0.000763588	-0.557316	0.000272064	13.2536	0.679565	3.11714
PITRM1-AS1	19.1501	16.4628	32.4497	38.3188	0.197489	0.992014	0.096512	2.76226	1.98896	0.704457	12.3013	20.8156	28.1272	0.522687	0.992884	0.407512	0.686047	1.99016	0.281759
PITX1	19.1501	32.9257	28.7412	34.0611	0.778218	0.269904	0.641453	0.216846	1.20573	0.108899	279.415	91.743	99.5269	0.000235461	-1.54651	7.78708e-05	15.6093	0.342336	3.62808
PITX1-AS1	24.7824	40.6084	19.4698	32.3581	0.724896	-0.333135	0.569729	0.323136	0.79381	0.139725	5.27199	32.3799	29.5696	0.091672	2.55451	0.0511327	3.80392	5.87468	1.03776
PITX2	52.9443	30.7306	100.131	94.5197	0.00706714	1.21937	0.00200259	9.54716	2.32845	2.15076	24.6026	60.905	38.9453	0.339385	1.02013	0.237159	1.3974	2.0281	0.469307
PITX3	6.75885	3.29257	7.41708	4.25764	0.92584	0.214407	0.868435	0.0274386	1.16023	0.0334641	8.78665	0	0.721209	1	-4.5688	0.127826	2.31871	0.0421361	NA
PIWIL2	10.1383	12.0728	12.9799	26.3974	0.472781	0.828961	0.30009	1.0738	1.77641	0.32534	1.75733	25.4413	21.6363	0.0602719	3.7433	0.0317636	4.61121	13.392	1.21989
PIWIL2-DT	3.37942	1.09752	1.85427	1.70306	1	-0.330029	0.873194	0.025473	0.79552	NA	1.75733	5.39665	1.44242	1	0.95796	0.758901	0.0942027	1.94256	NA
PIWIL4	12.3912	5.48762	21.3241	22.9913	0.209413	1.31246	0.103885	2.64486	2.48364	0.678997	19.3306	26.2123	38.2241	0.579473	0.737745	0.467297	0.528361	1.66757	0.236967
PJA1	458.475	419.254	267.942	289.52	0.000468493	-0.654199	0.000103707	15.068	0.635428	3.3293	323.349	212.782	243.769	0.182736	-0.501978	0.113809	2.50051	0.706138	0.738176
PJA2	689.402	676.074	1013.36	1152.97	1.18933e-07	0.666407	1.65328e-08	31.8643	1.58712	6.9247	268.871	926.681	951.275	1.0057e-14	1.80422	1.37931e-15	63.7969	3.4924	13.9975
PJVK	15.7706	19.7554	8.34422	10.2183	0.419625	-0.935174	0.256693	1.2865	0.522979	0.377138	8.78665	11.5642	9.37572	0.915148	0.252397	0.875918	0.0243815	1.19118	0.0385087
PKD1	3878.45	3942.3	4430.78	3871.9	0.428037	0.0859385	0.263261	1.25153	1.06138	0.368519	7704.13	4710.5	4793.88	4.16753e-15	-0.697013	5.5838e-16	65.5787	0.616848	14.3801
PKD1L1	103.636	81.2167	108.475	109.847	0.609226	0.240729	0.435995	0.606801	1.18159	0.215221	70.2932	163.441	124.769	0.0799637	1.03517	0.0436957	4.06828	2.04936	1.09711
PKD1L2	849.362	1028.38	48.211	45.9825	1.26504e-106	-4.31838	1.46071e-108	489.951	0.0501232	105.898	499.081	55.5084	35.3393	2.75266e-18	-3.46071	3.14779e-19	80.3428	0.0908284	17.5602
PKD1P1	108.142	73.534	66.7537	83.4498	0.61394	-0.272366	0.440537	0.594883	0.827961	0.211874	145.858	72.4692	62.7452	0.0559167	-1.10976	0.0292064	4.75541	0.463372	1.25246
PKD1P2	371.736	410.474	453.369	366.157	0.81891	0.0659996	0.697571	0.151011	1.04681	0.0867638	383.098	329.195	232.951	0.235704	-0.44747	0.154141	2.03078	0.733328	0.627633
PKD1P3	122.786	178.896	128.872	212.031	0.704827	0.17766	0.544251	0.367717	1.13105	0.151917	337.407	316.089	227.902	0.446969	-0.31157	0.333734	0.934356	0.805765	0.349723
PKD1P3-NPIPA1	658.987	676.074	706.477	567.118	0.765379	-0.0690481	0.622387	0.242527	0.953267	0.116123	1012.22	701.564	725.537	0.0133559	-0.504359	0.0059942	7.55204	0.704974	1.87433
PKD1P4	573.375	445.594	560.917	494.738	0.85314	0.050897	0.748539	0.102763	1.03591	0.0689796	634.396	467.966	377.192	0.0329432	-0.586641	0.0161744	5.78382	0.665892	1.48223
PKD1P4-NPIPA8	208.398	298.526	319.862	314.214	0.232092	0.322118	0.118196	2.44107	1.25016	0.63434	309.29	318.402	329.593	0.8718	0.0670992	0.818001	0.0529537	1.04761	0.0595829
PKD1P5	1219.97	1174.35	1224.75	1372.66	0.409087	0.118009	0.248387	1.33235	1.08524	0.388184	1291.64	952.893	891.415	0.00783693	-0.48627	0.0033528	8.60479	0.713868	2.10585
PKD1P5-LOC105376752	355.966	458.765	573.897	378.93	0.68118	0.225376	0.517331	0.419212	1.16908	0.166738	458.663	440.983	412.532	0.76537	-0.104167	0.676658	0.173912	0.930342	0.116129
PKD1P6	377.369	327.062	343.967	322.729	0.781532	-0.0795062	0.646439	0.210419	0.946381	0.107053	391.884	306.067	336.084	0.412921	-0.287297	0.301875	1.06589	0.819436	0.384133
PKD1P6-NPIPP1	532.822	662.904	641.578	615.655	0.760066	0.0717972	0.61448	0.253703	1.05103	0.119149	780.254	730.089	719.046	0.684901	-0.106857	0.582028	0.302967	0.928609	0.164372
PKD2	362.725	442.302	1011.5	1078.89	3.82068e-23	1.37635	2.22127e-24	103.815	2.59611	22.4179	223.181	773.262	869.778	2.28186e-13	1.88027	3.37374e-14	57.5035	3.68144	12.6417
PKD2L1	23.656	29.6331	0	0	1.78623e-06	-7.34923	2.8105e-07	26.3757	0.00613285	5.74806	98.4104	1.5419	1.44242	1.69439e-08	-6.04444	3.56624e-09	34.8472	0.015151	7.77099
PKD2L2-DT	6.75885	5.48762	2.78141	6.81223	0.879246	-0.345826	0.788319	0.0720889	0.786857	0.0558896	1.75733	7.70949	7.21209	0.513653	2.08581	0.39803	0.714269	4.24513	0.28933
PKDCC	1966.82	1957.98	419.065	364.454	1.69298e-95	-2.32605	2.29311e-97	438.502	0.19943	94.7713	4057.67	366.201	315.168	5.91305e-130	-3.57508	8.27445e-132	596.81	0.0839062	129.228
PKDREJ	7.88532	1.09752	2.78141	0.851529	0.63675	-1.31324	0.465649	0.532283	0.402415	0.196031	5.27199	3.85475	3.60605	1	-0.499194	0.830704	0.0457102	0.707502	NA
PKIA	57.4502	42.8034	36.1583	35.7642	0.477719	-0.478626	0.304739	1.05334	0.717661	0.320828	28.1173	30.067	35.3393	0.867642	0.218339	0.812594	0.0562073	1.16339	0.0616592
PKIB	0	2.19505	1.85427	2.55459	1	1.00164	0.678731	0.171558	2.00227	NA	0	0.770949	0.721209	1	1.20648	0.760089	0.093247	2.30774	NA
PKIG	450.59	387.426	461.713	434.28	0.700917	0.0964957	0.539553	0.376368	1.06917	0.154334	727.534	201.989	213.478	7.56846e-12	-1.80807	1.23497e-12	50.4299	0.285572	11.121
PKM	12186.2	12273.6	27631.4	27122	3.11968e-114	1.16252	3.29277e-116	525.097	2.23848	113.506	22999.9	26087.4	27158.6	0.00479089	0.211062	0.00196423	9.58267	1.15754	2.31958
PKMP3	1.12647	5.48762	2.78141	0	0.712996	-1.26886	0.554136	0.349959	0.414988	0.146913	0	0	1.44242	1	1.16221	0.765678	0.0888233	2.23799	NA
PKMYT1	11.2647	12.0728	30.5955	35.7642	0.0606895	1.50813	0.023057	5.16421	2.84441	1.21689	36.9039	12.3352	8.65451	0.162613	-1.81548	0.0990628	2.72057	0.28411	0.788845
PKN1	1596.21	1513.48	1896.92	1845.26	0.00756421	0.267086	0.00215871	9.40944	1.20337	2.12124	4612.99	2249.63	2178.77	1.1185e-22	-1.05898	1.04959e-23	100.739	0.47997	21.9514
PKN2	260.216	248.04	258.671	287.817	0.736351	0.105354	0.584902	0.298377	1.07576	0.132915	110.712	287.564	341.132	0.000162067	1.50585	5.23154e-05	16.3623	2.83992	3.79031
PKN3	16.8971	8.78018	25.9598	17.0306	0.501642	0.74316	0.327291	0.959587	1.67384	0.299606	22.8453	38.5475	41.1089	0.495107	0.802028	0.379458	0.772458	1.74355	0.305301
PKNOX1	194.88	222.797	298.538	287.817	0.0396377	0.488862	0.013996	6.03865	1.40334	1.40189	124.77	237.452	251.702	0.0238659	0.971128	0.0113444	6.41056	1.96037	1.62222
PKNOX2	10.1383	14.2678	38.9397	47.6856	0.0100525	1.82708	0.00294803	8.83936	3.54819	1.99772	50.9625	16.1899	9.37572	0.0739505	-1.99743	0.039979	4.21877	0.250446	1.13106
PKP2	19.1501	19.7554	5.56281	5.9607	0.108234	-1.75466	0.0460141	3.98108	0.296343	0.965637	15.816	6.93854	5.76967	0.512309	-1.31624	0.396308	0.719501	0.401579	0.290468
PKP3	3.37942	3.29257	19.4698	12.7729	0.0799316	2.27116	0.0320317	4.5968	4.82712	1.09728	26.3599	48.5698	36.7817	0.542177	0.694505	0.427548	0.629474	1.61833	0.265859
PKP4	233.18	246.943	284.631	248.646	0.620796	0.150596	0.447354	0.577347	1.11003	0.207051	94.8958	259.039	260.357	0.000727261	1.45243	0.00025797	13.3533	2.73668	3.13831
PLA2G10EP	0	8.78018	3.70854	10.2183	0.782576	0.664985	0.648167	0.208219	1.58555	0.106474	17.5733	3.85475	5.76967	0.341974	-1.86695	0.239249	1.38501	0.274152	0.466007
PLA2G10FP	51.8178	46.096	81.5879	66.4192	0.250496	0.595301	0.13045	2.28714	1.51079	0.6012	42.1759	27.7542	36.0605	0.730413	-0.401866	0.633752	0.227007	0.756879	0.136432
PLA2G10GP	36.0472	15.3653	25.0327	40.8734	0.712391	0.362351	0.553338	0.351371	1.28552	0.147282	0	13.8771	7.21209	0.12751	5.02671	0.0744809	3.1814	32.598	0.894457
PLA2G12A	339.069	332.549	192.844	220.546	0.00113651	-0.699129	0.000270903	13.2616	0.615944	2.94443	115.984	144.168	152.896	0.538364	0.356978	0.423731	0.639944	1.28074	0.268924
PLA2G15	300.769	310.599	343.967	313.363	0.714041	0.103974	0.555919	0.34682	1.07473	0.146277	817.158	252.871	214.92	1.70712e-12	-1.80532	2.6591e-13	53.4452	0.286117	11.7677
PLA2G2A	103.636	84.5093	116.819	131.987	0.314314	0.404339	0.175141	1.83838	1.32348	0.502636	151.13	26.9832	23.7999	5.35013e-05	-2.57403	1.61896e-05	18.592	0.167935	4.27164
PLA2G4A	132.924	151.458	169.666	212.031	0.181343	0.425417	0.0867075	2.93446	1.34296	0.741499	66.7785	50.8827	43.2726	0.571493	-0.504763	0.458863	0.548666	0.704776	0.242989
PLA2G4B	57.4502	65.8514	23.1784	12.7729	0.00235801	-1.78443	0.000600043	11.7758	0.290291	2.62745	96.6531	50.8827	22.3575	0.0852585	-1.40241	0.0470749	3.94271	0.378296	1.06926
PLA2G4C	19.1501	18.6579	51.9196	51.0917	0.0194595	1.44606	0.00616513	7.50139	2.72463	1.71087	61.5065	129.519	134.145	0.069231	1.09996	0.0371865	4.34185	2.14349	1.1597
PLA2G5	3.37942	3.29257	25.0327	15.3275	0.0274268	2.59496	0.00913067	6.79709	6.04171	1.56182	0	0	1.44242	1	1.16221	0.765678	0.0888233	2.23799	NA
PLA2G6	633.078	625.588	139.07	130.284	1.22309e-36	-2.2251	4.84636e-38	166.263	0.213883	35.9125	871.635	138.771	111.066	2.51669e-24	-2.80389	2.23415e-25	108.366	0.1432	23.5992
PLA2G7	3.37942	0	0	3.40611	1	0.0251384	0.991967	0.00010136	1.01758	NA	0	0	0	1	NA	1	NA	NA	NA
PLA2R1	145.315	176.701	200.261	197.555	0.339512	0.304435	0.193568	1.69025	1.23493	0.469145	24.6026	37.7765	40.3877	0.572127	0.667839	0.459499	0.547115	1.58869	0.242507
PLAA	434.819	485.105	497.872	548.384	0.360758	0.185915	0.209801	1.5728	1.13754	0.442784	214.394	461.799	457.968	0.000376076	1.10099	0.000127875	14.6729	2.14501	3.42472
PLAAT3	3424.48	3142.21	498.799	449.607	3.00359e-173	-2.79265	1.81899e-175	797.573	0.14432	172.522	5055.84	545.061	465.18	2.11748e-133	-3.32407	2.92288e-135	612.68	0.099852	132.674
PLAAT4	16.8971	43.9009	63.9723	80.0437	0.0328397	1.24255	0.011249	6.42555	2.36617	1.4836	79.0798	76.324	54.8119	0.750729	-0.271094	0.658938	0.194816	0.828691	0.124517
PLAAT5	523.81	609.125	78.8065	51.9432	1.30915e-43	-3.1213	4.41719e-45	198.509	0.11492	42.883	421.759	117.184	94.4784	3.59642e-08	-1.9955	7.77217e-09	33.3313	0.250781	7.44413
PLAC1	0	0	0.927135	0	1	1.16328	0.724898	0.123848	2.23966	NA	0	3.0838	0	1	2.2513	0.623401	0.241117	4.76112	NA
PLAC8L1	0	3.29257	5.56281	5.10917	0.513578	1.68896	0.338323	0.916777	3.22424	0.289393	0	3.85475	10.0969	1	4.433	0.157919	1.99404	21.6006	NA
PLAC9	294.01	267.796	200.261	185.633	0.0234141	-0.542218	0.00761653	7.12149	0.686714	1.63052	453.391	144.168	143.521	4.92012e-07	-1.65627	1.18385e-07	28.0473	0.317259	6.30802
PLAC9P1	5.63237	2.19505	3.70854	0.851529	0.784699	-0.787869	0.650959	0.204694	0.579199	0.105297	10.544	3.0838	0.721209	0.370746	-2.47682	0.26429	1.24615	0.17964	0.430923
PLAG1	90.1179	77.9241	106.621	104.738	0.463362	0.33113	0.291925	1.11072	1.258	0.33408	47.4479	80.9497	82.9391	0.314393	0.788352	0.21637	1.52828	1.7271	0.502527
PLAGL1	559.858	550.957	636.015	685.481	0.128365	0.250974	0.0567488	3.62994	1.19001	0.891553	221.423	511.91	478.162	0.000116855	1.1606	3.69515e-05	17.0219	2.23551	3.93235
PLAGL2	179.109	199.749	178.01	197.555	0.975539	-0.0122095	0.956989	0.00290875	0.991573	0.0107552	240.754	271.374	251.702	0.794547	0.119296	0.715359	0.132983	1.0862	0.0998802
PLAT	156.58	145.971	1027.27	975	6.35882e-70	2.72654	1.2323e-71	320.322	6.61868	69.1966	131.8	406.29	455.804	6.33289e-07	1.7097	1.54102e-07	27.5372	3.27092	6.1984
PLAU	162.212	116.337	924.354	1062.71	2.04323e-59	2.83641	4.85528e-61	271.692	7.14239	58.6897	212.637	144.168	175.975	0.399371	-0.409197	0.28904	1.12409	0.753043	0.398624
PLAUR	140.809	92.1919	846.475	814.913	1.37856e-51	2.83571	3.76087e-53	235.503	7.13893	50.8606	140.586	373.91	417.58	2.00548e-05	1.49331	5.79435e-06	20.555	2.81534	4.69778
PLB1	1.12647	0	0.927135	2.55459	1	1.64312	0.576928	0.311227	3.1234	NA	0	0.770949	0	1	0.240446	0.980759	0.000581643	1.18136	NA
PLBD1	58.5767	64.7539	54.701	39.1703	0.521048	-0.396238	0.345485	0.889972	0.759837	0.283122	24.6026	26.2123	27.406	0.933081	0.124018	0.901106	0.0154415	1.08977	0.0300807
PLBD2	1974.71	2304.8	2063.8	1881.88	0.367812	-0.117639	0.21533	1.53523	0.921694	0.434374	3600.77	1215.79	1326.3	2.97686e-32	-1.50206	2.01498e-33	145.127	0.353049	31.5262
PLCB1	5.63237	8.78018	27.8141	14.476	0.156095	1.54872	0.072002	3.23678	2.92557	0.806612	12.3013	36.2346	46.8786	0.145664	1.75674	0.0871605	2.92605	3.37933	0.836648
PLCB2	2.25295	1.09752	12.0528	14.476	0.052223	2.98969	0.0193404	5.47047	7.94302	1.28214	3.51466	20.0447	10.0969	0.342405	2.09912	0.2396	1.38294	4.28448	0.46546
PLCB3	754.738	659.611	635.088	647.162	0.443842	-0.141117	0.275756	1.18789	0.906817	0.352772	945.443	373.14	349.786	5.20254e-10	-1.38735	9.67508e-11	41.886	0.382267	9.28378
PLCB4	0	4.39009	5.56281	4.25764	0.670993	1.15445	0.504941	0.444536	2.226	0.173282	0	13.8771	10.0969	0.0968789	5.21217	0.0544334	3.69936	37.0696	1.01377
PLCD1	343.575	372.06	252.181	251.201	0.0151084	-0.50775	0.00463064	8.01832	0.703318	1.82078	871.635	147.251	167.321	2.82177e-21	-2.46973	2.80694e-22	94.2315	0.180525	20.5495
PLCD3	734.461	798.997	470.985	444.498	1.61952e-07	-0.744718	2.28664e-08	31.2345	0.596785	6.79061	1040.34	193.508	232.951	2.23428e-21	-2.2858	2.21122e-22	94.7037	0.205071	20.6509
PLCD4	61.9561	51.5836	14.8342	12.7729	0.000722701	-2.04162	0.00016644	14.1765	0.242891	3.14104	43.9332	0	3.60605	0.28569	-4.60204	0.193324	1.6921	0.0411765	0.544104
PLCE1	34.9207	28.5356	58.4095	39.1703	0.361606	0.61932	0.210483	1.5681	1.53615	0.441765	5.27199	45.486	42.5513	0.0195505	3.06158	0.00911854	6.79946	8.34887	1.70884
PLCG1	1204.2	1235.81	1118.13	1146.16	0.443191	-0.107752	0.27525	1.1904	0.928033	0.353409	1757.33	741.653	760.876	5.80383e-14	-1.22592	8.26861e-15	60.2703	0.427525	13.2363
PLCG2	6.75885	14.2678	3.70854	3.40611	0.327378	-1.56544	0.184284	1.76273	0.337875	0.48495	22.8453	21.5866	10.8181	0.762207	-0.497376	0.67298	0.178137	0.708394	0.117927
PLCH2	0	1.09752	0	3.40611	1	1.6273	0.609414	0.261029	3.08935	NA	1.75733	1.5419	2.88484	1	0.334346	0.922549	0.00945243	1.26081	NA
PLCL1	34.9207	23.048	4.63568	7.66376	0.0149443	-2.22981	0.00457172	8.04152	0.213186	1.82553	1.75733	3.85475	7.21209	1	1.65597	0.540118	0.375322	3.15135	NA
PLCL2	200.512	231.577	210.46	189.891	0.756591	-0.11099	0.610579	0.259333	0.925953	0.121139	65.0212	156.503	178.139	0.0120943	1.36387	0.00538896	7.74406	2.57375	1.91742
PLCXD1	608.296	696.927	91.7864	101.332	6.69436e-48	-2.75553	2.02707e-49	218.393	0.148082	47.1743	2224.78	126.436	106.739	7.0598e-102	-4.25572	1.32318e-103	467.17	0.052348	101.151
PLCXD2	3.37942	1.09752	1.85427	0.851529	1	-0.730571	0.740547	0.109647	0.602665	NA	3.51466	11.5642	6.49088	0.617855	1.35985	0.508626	0.436892	2.56658	0.209113
PLCXD3	30.4148	14.2678	13.907	15.3275	0.57923	-0.609982	0.402546	0.700708	0.655205	0.237149	3.51466	0.770949	2.16363	1	-1.25683	0.692507	0.156385	0.418464	NA
PLD1	41.6795	28.5356	25.0327	33.2096	0.766668	-0.267088	0.623937	0.240372	0.830995	0.115393	1.75733	60.905	61.3028	0.000215528	5.11981	7.09103e-05	15.7864	34.7709	3.6665
PLD2	294.01	312.794	267.942	282.707	0.618548	-0.139892	0.445092	0.583121	0.907587	0.208627	511.383	148.793	133.424	5.41112e-09	-1.85802	1.09367e-09	37.1503	0.275855	8.26671
PLD3	3145.12	2990.75	2130.56	2030.04	4.05108e-12	-0.560634	3.9721e-13	52.6569	0.678004	11.3924	6844.8	1659.08	1682.58	8.02573e-91	-2.0344	1.71766e-92	416.106	0.24411	90.0955
PLD6	19.1501	24.1455	50.9924	45.131	0.0741838	1.14933	0.0292149	4.75491	2.21811	1.12969	45.6906	87.1173	77.1694	0.280263	0.846005	0.18919	1.72391	1.79752	0.552435
PLEC	9279.89	9725.15	21700.5	19328	7.48536e-64	1.11014	1.61899e-65	292.237	2.15867	63.1258	17457.3	14586.4	14884.3	0.00126349	-0.244535	0.000466499	12.245	0.844088	2.89843
PLEK2	3.37942	3.29257	17.6156	15.3275	0.0704049	2.30332	0.0274871	4.85995	4.93591	1.1524	5.27199	13.8771	18.7514	0.417879	1.63028	0.306519	1.04562	3.09573	0.37895
PLEKHA1	155.453	153.653	281.849	278.45	0.000237732	0.858065	5.03217e-05	16.436	1.81261	3.62391	61.5065	287.564	323.823	1.05849e-07	2.31347	2.38869e-08	31.1498	4.97079	6.97531
PLEKHA2	180.236	174.506	106.621	132.838	0.0720335	-0.565395	0.0282517	4.81264	0.67577	1.14247	149.373	121.81	154.339	0.855359	-0.112942	0.796489	0.0665093	0.9247	0.0678514
PLEKHA3	157.706	182.189	263.306	270.786	0.00776411	0.651763	0.00222069	9.35755	1.57109	2.10991	89.6238	249.788	277.666	0.000327202	1.55728	0.000110428	14.9495	2.94298	3.48518
PLEKHA4	520.431	423.644	572.043	603.734	0.083451	0.31729	0.0336682	4.51147	1.24599	1.07857	673.057	248.246	235.114	2.67674e-08	-1.47781	5.72364e-09	33.9264	0.359033	7.57239
PLEKHA5	55.1972	81.2167	137.216	131.987	0.00800059	0.979451	0.00229294	9.29888	1.97172	2.09688	19.3306	80.9497	92.3148	0.0091686	2.16425	0.00397792	8.29387	4.48233	2.0377
PLEKHA6	10.1383	7.68266	7.41708	3.40611	0.68776	-0.724791	0.523694	0.406612	0.605085	0.162563	3.51466	16.9609	10.8181	0.382552	1.98172	0.274324	1.195	3.94964	0.41731
PLEKHA7	74.3473	108.655	24.1055	40.0218	0.00175278	-1.50896	0.000435415	12.3737	0.351364	2.75627	108.954	36.2346	19.4726	0.00956365	-1.97008	0.00416385	8.21094	0.255239	2.01938
PLEKHA8	87.865	100.972	91.7864	101.332	0.952994	0.0326341	0.916936	0.0108772	1.02288	0.02091	49.2052	130.29	107.46	0.052002	1.27221	0.0268884	4.89796	2.41531	1.28398
PLEKHA8P1	67.5885	49.3885	16.6884	17.0306	0.00232378	-1.79387	0.000590395	11.806	0.288397	2.6338	15.816	26.9832	15.8666	0.793302	0.436811	0.713836	0.134476	1.35361	0.100562
PLEKHB1	0	2.19505	0.927135	4.25764	1	1.23948	0.599798	0.2753	2.36113	NA	0	0.770949	1.44242	1	1.77646	0.68289	0.166891	3.42584	NA
PLEKHB2	758.117	781.436	991.108	981.812	0.00483517	0.357709	0.00131909	10.3156	1.28139	2.31559	534.228	1380.77	1473.43	2.39456e-14	1.41766	3.34174e-15	62.054	2.67152	13.6208
PLEKHD1	3.37942	0	1.85427	0.851529	1	-0.321575	0.898407	0.0163008	0.800196	NA	8.78665	2.31285	7.9333	0.777675	-0.775217	0.692768	0.156106	0.584301	0.109202
PLEKHF1	248.951	233.772	127.945	151.572	0.00226675	-0.786875	0.000574467	11.8569	0.579598	2.6446	518.412	259.81	266.847	0.000751024	-0.977158	0.000267207	13.2873	0.50798	3.12435
PLEKHF2	51.8178	53.7786	46.3568	40.0218	0.671053	-0.29091	0.505051	0.444307	0.817386	0.173243	22.8453	59.3631	85.1027	0.0636818	1.66139	0.0338407	4.50273	3.16321	1.19598
PLEKHG1	3.37942	0	11.1256	9.36681	0.154919	2.6092	0.071312	3.25256	6.10164	0.809896	0	4.6257	2.16363	1	3.39136	0.355032	0.85539	10.493	NA
PLEKHG2	715.311	725.463	615.618	531.354	0.0372937	-0.329863	0.0130134	6.16728	0.795612	1.42836	1298.67	353.095	354.114	6.29285e-21	-1.87681	6.35143e-22	92.6153	0.272285	20.2012
PLEKHG3	229.801	271.088	70.4623	73.2315	2.38025e-11	-1.80133	2.47113e-12	49.069	0.28691	10.6234	246.026	93.2849	77.1694	0.000758792	-1.53008	0.000270163	13.2667	0.346259	3.11988
PLEKHG4	269.227	250.235	874.289	737.424	9.21194e-25	1.63314	5.05812e-26	111.311	3.10188	24.0356	309.29	457.173	495.471	0.0383805	0.623134	0.0191744	5.48554	1.54022	1.41589
PLEKHG4B	0	0	1.85427	8.51529	0.109955	4.66777	0.0469742	3.94631	25.4179	0.958784	0	3.85475	5.76967	1	3.89658	0.250957	1.31797	14.8932	NA
PLEKHG5	9.01179	13.1703	42.6482	40.0218	0.00935495	1.89618	0.00272371	8.98388	3.72225	2.02896	28.1173	30.838	22.3575	0.956455	-0.0809056	0.933926	0.00687352	0.945464	0.0193356
PLEKHG6	154.327	134.995	10.1985	30.655	5.37883e-10	-2.81133	6.17985e-11	42.7627	0.142464	9.26931	690.63	73.2402	64.1876	3.81874e-26	-3.33014	3.11438e-27	116.838	0.0994321	25.4181
PLEKHH1	415.669	428.034	41.7211	55.3494	3.68447e-38	-3.11517	1.40256e-39	173.307	0.115409	37.4336	525.441	66.3016	56.9755	2.2086e-18	-3.09257	2.51584e-19	80.7856	0.117231	17.6559
PLEKHH2	61.9561	54.8762	66.7537	63.8646	0.802742	0.160944	0.676159	0.174482	1.11802	0.0954239	29.8746	61.676	52.6483	0.331909	0.935826	0.230947	1.43502	1.91299	0.47898
PLEKHH3	743.473	813.265	127.945	137.096	3.18333e-52	-2.55344	8.62941e-54	238.435	0.170348	51.4971	1534.15	191.966	180.302	1.08002e-48	-3.04339	4.87594e-50	221.23	0.121296	47.9666
PLEKHJ1	713.058	624.491	533.103	464.935	0.0101529	-0.422975	0.00298121	8.81893	0.745885	1.99341	1885.61	437.899	395.944	7.27522e-35	-2.17758	4.63885e-36	157.196	0.221046	34.1382
PLEKHM1	1005.94	949.357	691.643	690.59	6.44432e-05	-0.500299	1.25593e-05	19.0763	0.70696	4.19082	1748.54	521.162	517.828	2.23585e-24	-1.75099	1.97918e-25	108.607	0.297097	23.6506
PLEKHM1P1	207.271	231.577	114.965	96.2227	0.000112055	-1.05685	2.25404e-05	17.9616	0.48068	3.95057	175.733	83.2625	96.642	0.0640828	-0.965719	0.0340966	4.48985	0.512023	1.19326
PLEKHM2	2159.45	1917.37	2494.92	2098.17	0.173036	0.1717	0.0818172	3.02843	1.12639	0.761864	3630.64	1966.69	1973.23	2.99274e-14	-0.882051	4.1898e-15	61.6086	0.542596	13.5239
PLEKHM3	130.671	143.776	149.269	100.48	0.771922	-0.138398	0.630743	0.231055	0.908528	0.112427	137.072	159.587	196.169	0.483201	0.376377	0.367395	0.812456	1.29808	0.315873
PLEKHN1	5.63237	2.19505	32.4497	44.2795	0.000189116	3.29941	3.93219e-05	16.9038	9.8451	3.72327	5.27199	38.5475	34.618	0.0482869	2.79456	0.0247228	5.0432	6.93817	1.31617
PLEKHO1	270.354	220.602	503.435	492.184	2.79743e-08	1.02045	3.67367e-09	34.7894	2.02856	7.55324	314.562	275.229	260.357	0.559526	-0.232358	0.445551	0.581944	0.851242	0.25218
PLEKHO2	1830.52	1802.13	717.603	763.821	9.40323e-38	-1.29355	3.61204e-39	171.426	0.407945	37.0267	4381.02	1002.23	951.275	8.25192e-71	-2.16538	2.42442e-72	323.564	0.222923	70.0834
PLGLB1	7.88532	4.39009	6.48995	3.40611	0.889736	-0.314009	0.805922	0.0603636	0.804404	0.0507387	10.544	18.5028	10.8181	0.81497	0.474388	0.741074	0.109185	1.38933	0.0888584
PLGLB2	7.88532	6.58514	3.70854	9.36681	0.946522	-0.140202	0.903504	0.0146983	0.907392	0.0238691	0	4.6257	11.5393	0.197679	4.64538	0.124956	2.35407	25.0264	0.704039
PLGRKT	157.706	125.118	141.852	102.183	0.627661	-0.214245	0.454769	0.558738	0.861997	0.202275	75.5652	55.5084	64.1876	0.691222	-0.336054	0.590075	0.290227	0.792205	0.160382
PLIN1	33508.1	34372.2	1502.89	1528.49	0	-4.48479	0	5318	0.0446627	Inf	36703.6	1802.48	1703.5	0	-4.3883	0	3330.93	0.0477517	Inf
PLIN2	7318.7	7542.18	7430.06	7129	0.760133	-0.0297207	0.614714	0.253367	0.97961	0.11911	9552.84	18425.7	18169.4	1.45516e-35	0.93764	9.08498e-37	160.436	1.91539	34.8371
PLIN3	3044.86	3053.31	4123.9	4003.89	9.64289e-09	0.41439	1.22135e-09	36.935	1.33274	8.01579	4115.67	2302.05	2278.3	1.86113e-14	-0.845688	2.57728e-15	62.5655	0.556446	13.7302
PLIN4	57518.9	60699.6	7691.52	7490.05	0	-2.96114	0	2795.06	0.128413	Inf	107308	9537.41	8675.43	0	-3.55883	0	2506.83	0.0848563	Inf
PLIN5	226.421	215.115	11.1256	12.7729	4.04372e-30	-4.20449	1.89382e-31	136.104	0.0542402	29.3932	581.676	16.1899	7.9333	5.15258e-12	-5.59619	8.31303e-13	51.2068	0.0206718	11.288
PLK1	24.7824	40.6084	65.8266	64.7162	0.0727775	0.995872	0.0285813	4.79266	1.99429	1.138	52.7199	26.2123	25.9635	0.316962	-1.01499	0.218339	1.51525	0.494831	0.498993
PLK2	132.924	131.703	559.99	596.922	1.09497e-30	2.12853	5.05867e-32	138.725	4.37272	29.9606	70.2932	380.078	383.683	3.98405e-10	2.44168	7.34602e-11	42.4246	5.43275	9.39967
PLK3	99.1297	70.2415	291.121	269.083	7.88666e-11	1.72665	8.48346e-12	46.6507	3.30959	10.1031	124.77	263.665	275.502	0.00679877	1.11154	0.00287181	8.88717	2.16076	2.16757
PLK4	10.1383	5.48762	10.1985	11.9214	0.756292	0.503879	0.609946	0.260254	1.41802	0.12131	0	3.85475	9.37572	1	4.35634	0.169926	1.8836	20.4828	NA
PLN	0	1.09752	2.78141	2.55459	1	2.26615	0.379208	0.773269	4.81039	NA	0	0	0.721209	1	0.191886	1	-0.00557271	1.14226	NA
PLOD1	3221.72	3311.23	3808.67	3646.25	0.019561	0.190282	0.00620292	7.49039	1.14099	1.70861	5112.07	2513.29	2667.03	1.47073e-20	-0.980748	1.51143e-21	90.8997	0.506717	19.8325
PLOD2	955.25	908.749	3232.92	3603.67	1.50887e-92	1.87526	2.12345e-94	424.872	3.66868	91.8213	328.621	2763.85	3065.86	8.73553e-76	3.14905	2.32313e-77	346.607	8.87073	75.0587
PLOD3	2256.33	2277.36	2124.07	1937.23	0.127498	-0.159132	0.0562041	3.646	0.895564	0.894497	4822.11	1887.28	1891.73	6.16053e-36	-1.35165	3.80718e-37	162.165	0.391844	35.2104
PLP1	3.37942	8.78018	2.78141	0.851529	0.440697	-1.75608	0.273142	1.2009	0.296052	0.35586	0	0.770949	0.721209	1	1.20648	0.760089	0.093247	2.30774	NA
PLP2	224.168	205.237	857.6	780.852	5.53503e-35	1.9319	2.28578e-36	158.602	3.81559	34.2569	560.588	630.637	719.767	0.319154	0.268631	0.220091	1.50377	1.20466	0.496
PLPBP	345.828	308.404	281.849	327.839	0.733605	-0.100647	0.580661	0.305167	0.932615	0.134538	202.093	376.994	374.308	0.00845727	0.894361	0.00364177	8.45432	1.85879	2.07277
PLPP1	2134.67	2106.15	1123.69	1181.07	5.59545e-22	-0.879404	3.3951e-23	98.4137	0.543592	21.2522	2180.85	844.19	817.851	2.47089e-20	-1.39202	2.56899e-21	89.8501	0.38103	19.6071
PLPP2	18.0236	24.1455	37.0854	45.9825	0.166847	0.97829	0.0782461	3.10096	1.97013	0.777682	114.226	34.6927	41.1089	0.0200798	-1.59098	0.00938449	6.74815	0.331946	1.69724
PLPP3	5199.8	4939.95	4420.58	4421.14	0.00755527	-0.197571	0.00215572	9.41198	0.872017	2.12175	1820.59	3165.52	3246.88	3.40485e-11	0.816494	5.79296e-12	47.3984	1.76112	10.4679
PLPP4	15.7706	12.0728	40.794	48.5371	0.0144388	1.68361	0.00440708	8.10798	3.2123	1.84047	35.1466	17.7318	24.5211	0.56398	-0.733434	0.45107	0.567963	0.60147	0.248736
PLPP5	127.292	139.385	292.975	231.616	0.000150828	0.974824	3.09519e-05	17.3584	1.9654	3.82152	94.8958	305.296	275.502	9.89443e-05	1.61344	3.10309e-05	17.3536	3.0598	4.00461
PLPP6	76.6002	65.8514	71.3894	69.8253	0.983835	-0.0123754	0.972584	0.00118117	0.991459	0.00707786	38.6612	152.648	135.587	0.00205833	1.89808	0.000788508	11.2681	3.72716	2.68648
PLPP7	153.2	137.19	125.163	114.956	0.476511	-0.274578	0.303474	1.05887	0.826692	0.321927	367.282	85.5754	82.9391	3.16328e-08	-2.12415	6.80407e-09	33.59	0.229386	7.49986
PLPPR2	640.964	721.073	783.429	771.485	0.24188	0.190759	0.124486	2.35995	1.14136	0.616401	1922.52	464.882	476.719	4.2922e-33	-2.02971	2.84552e-34	149.015	0.244904	32.3673
PLPPR3	3.37942	1.09752	2.78141	5.10917	0.772831	0.823825	0.632466	0.228731	1.77009	0.111916	1.75733	1.5419	0.721209	1	-0.637317	0.873849	0.0252084	0.642907	NA
PLPPR4	13.5177	17.5604	7.41708	10.2183	0.522814	-0.815313	0.347588	0.882244	0.568285	0.281653	8.78665	16.9609	10.8181	0.753686	0.659681	0.662154	0.190918	1.57973	0.12281
PLRG1	609.423	623.393	652.703	663.341	0.630571	0.0942915	0.458643	0.549204	1.06754	0.200266	316.319	912.804	882.039	7.2573e-11	1.50435	1.26278e-11	45.8714	2.83696	10.1392
PLS3	749.105	610.223	1897.85	1926.16	1.25346e-39	1.49272	4.61247e-41	180.098	2.81419	38.9019	212.637	1038.47	926.754	1.71759e-19	2.20806	1.85212e-20	85.9428	4.62052	18.7651
PLS3-AS1	1.12647	3.29257	1.85427	0	1	-1.27295	0.613924	0.2545	0.413814	NA	3.51466	10.7933	7.21209	0.617855	1.35618	0.508484	0.437185	2.56007	0.209113
PLSCR1	225.295	170.116	140.925	153.275	0.177024	-0.425517	0.0842542	2.98087	0.744572	0.751969	43.9332	107.162	116.836	0.0449726	1.35026	0.0228551	5.17949	2.54959	1.34705
PLSCR3	618.434	628.881	711.113	764.673	0.121013	0.24299	0.0527661	3.75131	1.18344	0.917168	1448.04	374.681	425.513	2.09781e-21	-1.85524	2.07483e-22	94.8298	0.276388	20.6782
PLSCR4	143.062	208.529	241.982	242.686	0.112558	0.46231	0.0483327	3.89838	1.37775	0.948624	65.0212	198.905	183.908	0.00233745	1.55752	0.000903278	11.016	2.94347	2.63126
PLTP	2801.54	2703.2	1196	1123.17	9.71142e-47	-1.24743	3.02467e-48	213.012	0.421198	46.0127	4681.53	306.067	326.708	2.56116e-178	-3.88673	2.40012e-180	820.016	0.067605	177.592
PLXDC1	12.3912	6.58514	10.1985	3.40611	0.789866	-0.48584	0.657562	0.196499	0.714081	0.102447	3.51466	1.5419	0.721209	1	-1.63803	0.62157	0.243667	0.321295	NA
PLXDC2	34.9207	30.7306	61.1909	67.2708	0.0728361	0.96931	0.0286169	4.79051	1.9579	1.13765	3.51466	8.48044	13.703	0.507289	1.65892	0.391525	0.734202	3.1578	0.294744
PLXNA1	1625.5	1706.65	4544.82	4110.33	1.7177e-63	1.37679	3.735e-65	290.57	2.5969	62.7651	3277.42	3324.33	3211.54	0.978749	-0.00423392	0.968287	0.00158065	0.99707	0.00932878
PLXNA2	129.545	131.703	367.146	391.703	3.96155e-13	1.53862	3.65355e-14	57.3468	2.90516	12.4021	249.541	369.285	378.635	0.0862644	0.583659	0.0476849	3.92106	1.49865	1.06417
PLXNA3	965.388	1081.06	1247.92	1175.11	0.0596316	0.243232	0.0225893	5.19982	1.18364	1.22452	3091.14	1107.85	1124.37	1.68457e-29	-1.46962	1.22665e-30	132.394	0.361078	28.7735
PLXNA4	1787.71	1920.67	490.455	516.878	3.66526e-68	-1.87985	7.35673e-70	312.169	0.271711	67.4359	1166.87	327.653	416.138	1.86493e-13	-1.64897	2.74313e-14	57.9105	0.318868	12.7293
PLXNB1	616.181	614.613	623.962	642.904	0.850726	0.0418466	0.744447	0.106257	1.02943	0.0702103	1193.23	500.346	584.901	2.23738e-08	-1.13644	4.74591e-09	34.2909	0.454881	7.65026
PLXNB2	5808.1	5801.51	7688.73	7065.98	4.46021e-07	0.345696	6.61392e-08	29.1746	1.27076	6.35064	12231	5537.73	5803.57	3.26129e-42	-1.10889	1.69125e-43	191.256	0.463651	41.4866
PLXNB3	618.434	648.636	323.57	332.096	7.40722e-10	-0.950341	8.58295e-11	42.1203	0.51751	9.13034	829.459	144.168	129.818	4.43614e-22	-2.5986	4.26957e-23	97.9598	0.165098	21.353
PLXNB3-AS1	42.806	52.6811	29.6683	32.3581	0.34729	-0.622173	0.199404	1.64673	0.649692	0.459307	45.6906	32.3799	23.0787	0.514951	-0.721403	0.399492	0.709854	0.606507	0.288234
PLXNC1	40.5531	26.3406	40.794	33.2096	0.874521	0.14551	0.780576	0.0776006	1.10612	0.0582298	7.02932	12.3352	23.7999	0.47321	1.36313	0.358271	0.843944	2.57243	0.324946
PLXND1	12714.5	13401.9	6694.84	6519.3	3.96978e-63	-0.982966	8.70063e-65	288.885	0.505938	62.4012	22349.7	3372.9	3357.95	1.38369e-293	-2.73141	6.04538e-293	1351.87	0.150579	292.859
PM20D1	4.5059	8.78018	0	0.851529	0.11414	-3.91216	0.049157	3.86998	0.0664235	0.942561	1.75733	0	0	1	-3.67933	0.437531	0.60275	0.0780568	NA
PM20D1-AS1	59.7031	98.7771	73.2437	62.1616	0.707201	-0.228909	0.546574	0.363491	0.85328	0.150457	24.6026	35.4637	24.5211	0.837017	0.28499	0.771404	0.0844131	1.2184	0.0772659
PM20D2	60.8296	63.6563	41.7211	45.9825	0.379608	-0.504648	0.224419	1.47589	0.704832	0.420664	19.3306	65.5307	56.9755	0.0839742	1.66364	0.0462488	3.97251	3.16814	1.07585
PMAIP1	22.5295	7.68266	37.0854	55.3494	0.0294082	1.61794	0.00991074	6.65087	3.06937	1.53153	14.0586	103.307	99.5269	0.00047779	2.85071	0.00016482	14.1949	7.21354	3.32076
PMEL	61.9561	52.6811	1.85427	4.25764	2.074e-08	-4.21219	2.69508e-09	35.3926	0.0539516	7.68319	17.5733	2.31285	2.88484	0.183068	-2.75613	0.114086	2.49669	0.148021	0.737387
PMEPA1	182.489	181.091	583.168	573.93	8.28381e-22	1.67013	5.04539e-23	97.6292	3.18243	21.0818	149.373	434.045	395.223	1.51318e-05	1.47275	4.28572e-06	21.1326	2.77551	4.82011
PMF1	209.524	211.822	200.261	214.585	0.953336	-0.0220267	0.917646	0.0106914	0.984848	0.0207538	627.367	268.29	242.326	1.96213e-06	-1.29738	5.05535e-07	25.2426	0.406864	5.70727
PMF1-BGLAP	56.3237	65.8514	29.6683	46.8341	0.254303	-0.672422	0.133033	2.25675	0.627453	0.594649	112.469	63.2178	57.6967	0.176003	-0.895803	0.108813	2.57137	0.537448	0.754479
PML	1126.47	1209.47	1409.25	1334.35	0.0516965	0.231689	0.0190947	5.49282	1.17421	1.28654	2741.43	1049.26	986.614	5.51215e-25	-1.42945	4.73976e-26	111.44	0.371272	24.2587
PMM1	661.24	664.001	343.967	333.799	1.30584e-10	-0.967638	1.43026e-11	45.6274	0.511343	9.88411	2022.69	286.022	277.666	4.73537e-57	-2.84346	1.79004e-58	259.916	0.139326	56.3246
PMM2	610.549	545.469	673.1	687.184	0.159676	0.235083	0.0740545	3.19078	1.17697	0.796759	755.652	593.631	594.998	0.149754	-0.346489	0.0900158	2.87409	0.786496	0.82462
PMP22	3114.7	3195.99	4098.87	3829.32	2.06652e-05	0.328962	3.74019e-06	21.3936	1.25611	4.68476	2126.37	1368.44	1406.36	1.77333e-05	-0.615951	5.07308e-06	20.8095	0.6525	4.75121
PMPCA	1377.68	1331.3	1248.85	1082.29	0.0915582	-0.217299	0.0376044	4.32283	0.860174	1.0383	2198.42	863.463	822.9	4.37428e-20	-1.38269	4.59226e-21	88.701	0.383503	19.3591
PMPCB	887.662	894.481	620.254	604.585	2.80769e-05	-0.5412	5.18851e-06	20.7664	0.687199	4.55165	567.617	597.486	582.016	0.85845	0.0551308	0.801431	0.0632498	1.03895	0.0662852
PMS1	111.521	89.9969	138.143	140.502	0.201983	0.468153	0.099442	2.71447	1.38334	0.694686	50.9625	108.704	110.345	0.0998936	1.10377	0.0563763	3.6409	2.14916	1.00046
PMS2	236.56	273.283	274.432	246.943	0.92946	0.0313652	0.874244	0.0250494	1.02198	0.0317691	207.365	346.156	349.786	0.0341497	0.746818	0.0168251	5.71453	1.67809	1.46661
PMS2CL	33.7942	39.5108	44.5025	42.5764	0.751262	0.247759	0.603813	0.269283	1.18736	0.124208	36.9039	47.0279	43.9938	0.785201	0.30229	0.702607	0.145774	1.2331	0.105019
PMS2P1	56.3237	79.0217	55.6281	59.607	0.712589	-0.232315	0.553615	0.350881	0.851268	0.147161	112.469	68.6145	56.2543	0.202001	-0.849672	0.128328	2.31262	0.554911	0.694646
PMS2P11	20.2765	31.8282	59.3367	45.131	0.114304	1.001	0.0492538	3.86668	2.00138	0.94194	33.3893	49.3408	38.9453	0.721546	0.402297	0.62446	0.239649	1.32161	0.141736
PMS2P14	50.6913	42.8034	12.9799	25.5459	0.0614477	-1.2731	0.0233734	5.14054	0.41377	1.21149	72.0505	31.6089	32.4544	0.171668	-1.16942	0.105645	2.61819	0.444599	0.765309
PMS2P2	0	0	1.85427	0	1	2.17492	0.553824	0.350511	4.5156	NA	8.78665	8.48044	3.60605	0.837201	-0.542159	0.771781	0.0841265	0.686742	0.0771703
PMS2P3	56.3237	30.7306	38.9397	51.0917	0.952843	0.051214	0.915858	0.0111624	1.03614	0.0209788	49.2052	40.0894	56.9755	0.985972	-0.0190698	0.979479	0.0006616	0.986869	0.00613532
PMS2P4	9.01179	13.1703	9.27135	17.8821	0.845964	0.29444	0.736536	0.113194	1.22641	0.072648	28.1173	10.0223	7.21209	0.25323	-1.70741	0.167911	1.90149	0.306209	0.596485
PMS2P5	15.7706	18.6579	35.2311	17.0306	0.556616	0.598218	0.38071	0.76841	1.51385	0.254444	36.9039	14.648	18.7514	0.360589	-1.14317	0.255446	1.29327	0.452765	0.442988
PMS2P7	7.88532	13.1703	15.7613	16.179	0.643537	0.599944	0.473169	0.514566	1.51566	0.191427	14.0586	18.5028	25.2423	0.695718	0.638316	0.595455	0.281906	1.55651	0.157567
PMS2P9	5.63237	13.1703	2.78141	11.9214	0.856283	-0.348683	0.75425	0.0979943	0.785301	0.0673827	0	2.31285	1.44242	1	2.53739	0.533171	0.388345	5.80539	NA
PMVK	563.237	516.933	206.751	247.795	3.38314e-12	-1.24718	3.28792e-13	53.0282	0.421271	11.4707	1365.44	248.246	219.248	5.17706e-33	-2.54694	3.44853e-34	148.634	0.171118	32.2859
PNCK	1.12647	1.09752	0	0	1	-2.76628	0.417658	0.656895	0.146983	NA	7.02932	3.0838	4.32726	0.760788	-0.922642	0.670947	0.180497	0.527542	0.118736
PNISR	672.505	705.707	475.62	550.939	0.0070791	-0.424207	0.0020072	9.54294	0.745248	2.15002	339.165	595.944	549.561	0.00574666	0.755774	0.00240011	9.21522	1.68854	2.24058
PNKD	802.05	736.438	237.347	213.734	9.14967e-30	-1.77097	4.32733e-31	134.463	0.293011	29.0386	1975.24	171.922	148.569	1.07943e-74	-3.62472	2.93217e-76	341.551	0.0810683	73.9668
PNKP	340.195	400.596	243.837	210.328	0.000859001	-0.707124	0.000200647	13.825	0.61254	3.06601	787.283	168.838	129.096	2.96513e-17	-2.40303	3.53908e-18	75.5631	0.189067	16.528
PNLIPRP3	7.88532	6.58514	0	0.851529	0.0879692	-4.03379	0.035826	4.40537	0.0610531	1.05567	5.27199	0	0	1	-5.26432	0.168536	1.89592	0.0260184	NA
PNMA1	1668.31	1691.28	1621.56	1591.51	0.629846	-0.0644471	0.457363	0.552341	0.956312	0.200766	1395.32	1245.85	1306.83	0.512889	-0.128483	0.396821	0.71794	0.914793	0.289977
PNMA2	64.209	54.8762	113.111	101.332	0.0363596	0.848494	0.0126455	6.21803	1.80062	1.43938	112.469	451.005	473.113	1.94789e-09	2.03863	3.79884e-10	39.2136	4.10856	8.71043
PNMA3	0	0	1.85427	0.851529	1	2.72323	0.388012	0.745164	6.6035	NA	3.51466	0	0.721209	1	-3.24924	0.433763	0.612728	0.105167	NA
PNMA6A	14.6442	4.39009	9.27135	9.36681	0.98686	-0.0279395	0.977957	0.000763421	0.98082	0.00574432	35.1466	4.6257	10.8181	0.12072	-2.18284	0.0699186	3.28493	0.220241	0.918221
PNMA6B	0	1.09752	0	0.851529	1	-0.335371	0.936641	0.00631912	0.79258	NA	0	3.85475	4.32726	1	3.66189	0.297237	1.08655	12.6572	NA
PNMA8A	20.2765	31.8282	26.8869	30.655	0.89038	0.142942	0.807245	0.0595273	1.10415	0.0504244	8.78665	10.0223	11.5393	0.898709	0.295413	0.853754	0.0339778	1.22724	0.0463807
PNMA8B	33.7942	25.243	48.211	44.2795	0.340266	0.648022	0.194174	1.68566	1.56702	0.468181	19.3306	27.7542	18.7514	0.865766	0.265664	0.810323	0.0576044	1.20219	0.0625995
PNN	1236.87	1198.5	1114.42	1176.81	0.555117	-0.0876846	0.379278	0.773041	0.941032	0.255615	644.94	992.983	1039.98	0.00126482	0.656435	0.000467068	12.2428	1.57618	2.89797
PNO1	315.413	293.039	421.847	379.782	0.0530997	0.397424	0.0197245	5.43611	1.31715	1.27491	112.469	414.771	420.465	7.02633e-08	1.89268	1.56249e-08	31.974	3.71324	7.15327
PNP	189.248	173.409	612.836	610.546	2.25504e-24	1.7545	1.25771e-25	109.505	3.37411	23.6468	188.034	345.385	357.72	0.0103907	0.902813	0.00455944	8.04639	1.86971	1.98336
PNPLA2	29457.3	30844.8	3070.67	2682.32	0	-3.3904	0	2255.34	0.0953645	Inf	124136	5752.05	5342.72	0	-4.48412	0	4227.4	0.0446834	Inf
PNPLA3	642.09	579.492	184.5	187.336	1.24422e-23	-1.71571	7.14754e-25	106.062	0.304453	22.9051	608.036	214.324	166.599	2.31857e-08	-1.67548	4.92694e-09	34.2181	0.313063	7.63478
PNPLA4	229.801	212.919	149.269	166.048	0.0764745	-0.4887	0.0303199	4.69106	0.712667	1.11648	414.73	156.503	144.963	1.72132e-05	-1.46043	4.91775e-06	20.8691	0.363384	4.76414
PNPLA5	0	0	1.85427	1.70306	1	3.12013	0.293313	1.10435	8.69465	NA	0	0	0	1	NA	1	NA	NA	NA
PNPLA6	1043.12	1008.62	1555.73	1470.59	7.67349e-08	0.560557	1.04848e-08	32.7492	1.47484	7.11501	2762.52	1407.75	1382.56	5.16224e-14	-0.985603	7.33494e-15	60.5061	0.505015	13.2872
PNPLA7	177.983	186.579	180.791	135.393	0.57923	-0.207187	0.402603	0.700536	0.866225	0.237149	203.85	93.2849	75.0058	0.00972221	-1.27724	0.00424027	8.17795	0.412585	2.01223
PNPLA8	411.163	370.963	269.796	281.856	0.0124196	-0.503153	0.00371772	8.41679	0.705563	1.90589	161.674	333.821	323.823	0.0052852	1.02416	0.00218864	9.3842	2.03377	2.27694
PNPO	351.46	421.449	305.955	333.799	0.233072	-0.272606	0.118794	2.43315	0.827823	0.63251	455.148	200.447	207.708	0.000233114	-1.15711	7.70799e-05	15.6286	0.44841	3.63243
PNPT1	294.01	264.503	336.55	335.502	0.259397	0.267212	0.136147	2.22098	1.20348	0.586035	100.168	358.491	362.047	9.52731e-07	1.84668	2.35875e-07	26.7143	3.5967	6.02103
PNRC1	528.316	553.152	438.535	432.577	0.0751351	-0.312238	0.0296762	4.72795	0.805392	1.12416	873.393	464.112	485.374	7.20895e-05	-0.879364	2.21933e-05	17.9912	0.543607	4.14213
PNRC2	618.434	575.102	659.193	735.721	0.181403	0.225614	0.0867467	2.93373	1.16927	0.741355	189.792	669.955	766.645	3.46873e-12	1.92039	5.53724e-13	52.0045	3.78524	11.4598
PNRC2P1	2.25295	2.19505	2.78141	1.70306	1	0.0085305	0.996272	2.18271e-05	1.00593	NA	0	0.770949	3.60605	1	2.7612	0.491599	0.473025	6.77962	NA
POC1A	45.059	49.3885	27.8141	28.1004	0.243555	-0.756386	0.125755	2.34414	0.591977	0.613403	87.8665	31.6089	23.7999	0.037198	-1.66623	0.0185186	5.54641	0.315075	1.42948
POC1B	92.3709	74.6316	101.058	90.262	0.708756	0.195962	0.548543	0.359933	1.14549	0.149503	35.1466	49.3408	93.7572	0.25916	1.02661	0.172604	1.86018	2.03723	0.586431
POC1B-AS1	0	2.19505	0.927135	0.851529	1	-0.308353	0.918788	0.0103961	0.807563	NA	0	0.770949	1.44242	1	1.77646	0.68289	0.166891	3.42584	NA
POC1B-GALNT4	0	0	13.907	0	0.467921	5.08648	0.296006	1.0921	33.9769	0.329827	0	3.85475	0	1	2.57328	0.562578	0.33526	5.95161	NA
POC5	23.656	32.9257	65.8266	42.5764	0.137784	0.935086	0.0617002	3.49108	1.91201	0.8608	12.3013	63.9888	63.4664	0.0174682	2.37309	0.00806216	7.01961	5.18051	1.75775
PODN	549.719	570.712	895.613	719.542	0.000700011	0.526718	0.00016069	14.2426	1.44065	3.1549	144.101	80.1787	92.3148	0.200555	-0.740151	0.127041	2.3283	0.598677	0.697766
PODNL1	25.9089	14.2678	34.304	21.2882	0.641807	0.467516	0.471142	0.519297	1.38273	0.192596	19.3306	7.70949	10.0969	0.530803	-1.11763	0.415487	0.663044	0.460852	0.275066
PODXL	13.5177	9.87771	162.249	171.157	9.02935e-20	3.83522	5.92131e-21	88.1982	14.2731	19.0443	21.088	79.4078	71.3997	0.0345125	1.83802	0.0170257	5.69372	3.5752	1.46202
PODXL2	116.027	119.63	48.211	38.3188	0.000186713	-1.44771	3.88006e-05	16.9292	0.366603	3.72883	374.311	53.9665	46.1574	1.84215e-12	-2.90337	2.87642e-13	53.2909	0.133659	11.7347
POFUT1	1415.98	1399.34	1241.43	1353.93	0.380794	-0.11693	0.225428	1.46948	0.922148	0.41931	1091.3	971.396	1070.27	0.678569	-0.0961069	0.574118	0.315841	0.935554	0.168406
POFUT2	711.932	728.755	992.035	949.454	0.000692049	0.430147	0.000158663	14.2665	1.34737	3.15986	920.841	741.653	763.039	0.185786	-0.29149	0.116074	2.46952	0.817058	0.730987
POGK	389.76	426.936	511.779	547.533	0.0346021	0.375389	0.0119505	6.3182	1.29719	1.4609	240.754	669.955	723.373	6.23105e-09	1.53303	1.26846e-09	36.8612	2.89394	8.20544
POGLUT1	233.18	211.822	206.751	199.258	0.695257	-0.132328	0.532756	0.389133	0.912358	0.157855	103.682	158.045	170.927	0.211002	0.66595	0.135007	2.23396	1.58661	0.675714
POGLUT2	92.3709	98.7771	171.52	152.424	0.0177762	0.760264	0.00555181	7.69031	1.6938	1.75016	40.4186	59.3631	93.036	0.281	0.915582	0.189795	1.71921	1.88633	0.551293
POGLUT3	359.345	375.353	382.907	355.939	0.978721	0.00760279	0.963085	0.00214211	1.00528	0.00934097	184.52	255.955	272.617	0.209389	0.518457	0.133843	2.24736	1.43242	0.679047
POGZ	469.74	476.325	577.605	596.922	0.063212	0.312211	0.0241575	5.08329	1.24161	1.1992	418.244	521.162	502.683	0.331539	0.291504	0.230627	1.43699	1.22392	0.479466
POLA1	118.28	74.6316	85.2965	90.262	0.813733	-0.134785	0.690677	0.158353	0.910805	0.0895182	33.3893	78.6368	77.1694	0.134108	1.22226	0.0790057	3.08524	2.33312	0.872547
POLA2	103.636	117.435	108.475	88.559	0.733675	-0.167607	0.58083	0.304895	0.890318	0.134496	119.498	74.7821	71.3997	0.265342	-0.709353	0.177791	1.81599	0.611594	0.576194
POLB	45.059	41.7059	70.4623	62.1616	0.262429	0.611689	0.138162	2.19831	1.52805	0.580988	28.1173	58.5922	60.5816	0.248639	1.08361	0.164206	1.93506	2.11933	0.60443
POLD1	239.939	207.432	223.44	177.969	0.649765	-0.157419	0.480774	0.497107	0.896628	0.187244	492.052	144.938	178.86	7.9042e-07	-1.60301	1.94189e-07	27.0901	0.329189	6.10214
POLD2	1720.13	1645.19	1155.21	987.773	2.53914e-09	-0.651829	3.05348e-10	39.6401	0.636473	8.59531	7540.7	1239.69	1229.66	1.40122e-145	-2.6106	1.68576e-147	668.955	0.163731	144.853
POLD3	87.865	103.167	127.945	121.769	0.332887	0.38578	0.188575	1.72872	1.30657	0.477704	43.9332	100.223	100.248	0.0926051	1.19001	0.0517075	3.78521	2.28155	1.03337
POLD4	425.807	414.864	408.867	417.249	0.927022	-0.0250212	0.870774	0.0264631	0.982806	0.0329098	1089.54	276	294.253	1.50448e-18	-1.9338	1.69186e-19	81.5697	0.261738	17.8226
POLDIP2	2236.05	2156.63	1507.52	1504.65	7.10934e-10	-0.544256	8.23367e-11	42.2015	0.685745	9.14817	4300.18	1498.73	1487.85	1.7385e-40	-1.52592	9.36787e-42	183.269	0.347257	39.7598
POLDIP3	1162.52	1073.38	1307.26	1431.42	0.0138668	0.29314	0.00420372	8.19365	1.2253	1.85802	2020.93	1442.45	1459.73	0.00110645	-0.477859	0.000405154	12.5083	0.718043	2.95607
POLE	428.06	458.765	409.794	354.236	0.319433	-0.215995	0.178785	1.80769	0.860952	0.49562	646.697	269.061	253.866	9.78201e-07	-1.30666	2.42491e-07	26.6608	0.404255	6.00957
POLE2	7.88532	13.1703	19.4698	17.8821	0.477403	0.825071	0.30451	1.05434	1.77162	0.321115	0	6.93854	6.49088	1	4.37648	0.162789	1.94813	20.7707	NA
POLE3	350.333	350.11	600.784	534.76	2.70305e-05	0.696505	4.9811e-06	20.8445	1.62057	4.56815	319.834	649.91	646.925	7.84177e-05	1.01959	2.42508e-05	17.8224	2.02735	4.10559
POLE4	301.895	266.698	254.962	220.546	0.336968	-0.258573	0.19161	1.70519	0.835915	0.472412	896.238	286.022	259.635	5.76667e-13	-1.71623	8.72321e-14	55.6355	0.304344	12.2391
POLG	688.276	762.779	711.113	602.031	0.448872	-0.145051	0.279969	1.16724	0.904347	0.347877	1221.34	641.43	643.319	8.24839e-07	-0.926975	2.02959e-07	27.0047	0.52596	6.08363
POLG-DT	7.88532	8.78018	8.34422	2.55459	0.745654	-0.620827	0.59728	0.279118	0.650298	0.127463	10.544	9.25139	6.49088	0.856858	-0.422701	0.799075	0.0647926	0.746027	0.0670914
POLG2	104.762	91.0944	89.9321	81.7467	0.710489	-0.190409	0.55059	0.356261	0.876357	0.148442	52.7199	139.542	112.509	0.0480655	1.2569	0.0246004	5.0518	2.38981	1.31817
POLGARF	412.29	343.525	371.781	326.135	0.67469	-0.115345	0.50915	0.435814	0.923161	0.170896	753.894	311.464	317.332	2.67398e-07	-1.26171	6.29849e-08	29.2693	0.417049	6.57284
POLH	452.843	509.251	419.065	463.232	0.590719	-0.124578	0.414692	0.665309	0.917273	0.228619	319.834	409.374	399.55	0.313684	0.338631	0.215801	1.53208	1.26456	0.503508
POLI	120.533	122.923	114.038	129.432	0.997174	0.000826436	0.996596	1.82059e-05	1.00057	0.00122924	130.042	156.503	136.309	0.78154	0.170688	0.697611	0.150969	1.12559	0.107049
POLK	185.868	183.286	241.055	252.904	0.107576	0.420466	0.0456598	3.9941	1.33836	0.968285	91.3811	254.413	214.199	0.00303159	1.35812	0.00119667	10.4955	2.56351	2.51833
POLL	313.16	310.599	221.585	173.712	0.00468789	-0.659666	0.00127323	10.3809	0.633025	2.32902	831.217	178.86	164.436	1.98194e-18	-2.27615	2.24887e-19	81.0073	0.206449	17.7029
POLM	241.065	223.895	190.063	166.9	0.169205	-0.382055	0.0796588	3.07185	0.767344	0.771588	362.01	144.938	173.09	0.00106399	-1.18634	0.000388598	12.5862	0.439416	2.97306
POLN	27.0354	39.5108	15.7613	16.179	0.184789	-1.05942	0.0887601	2.89672	0.479824	0.733324	28.1173	4.6257	10.8181	0.229352	-1.86129	0.149188	2.08053	0.27523	0.639498
POLQ	3.37942	3.29257	6.48995	16.179	0.263859	1.7683	0.13928	2.18589	3.40652	0.578628	1.75733	5.39665	9.37572	0.519946	2.07245	0.404815	0.693975	4.20599	0.284042
POLR1A	1928.52	2032.61	1675.33	1600.87	0.00521605	-0.274179	0.00143142	10.1649	0.826921	2.28266	2479.59	1745.43	1740.28	0.000142295	-0.508657	4.55995e-05	16.6228	0.702876	3.84681
POLR1B	286.124	322.672	389.397	361.9	0.171162	0.302765	0.0807437	3.04987	1.23351	0.766593	140.586	441.754	468.065	2.89406e-07	1.69422	6.83704e-08	29.1104	3.23603	6.53849
POLR1C	312.033	370.963	392.178	377.227	0.488557	0.171298	0.315083	1.00925	1.12607	0.311085	511.383	410.916	429.12	0.347284	-0.283851	0.243757	1.35874	0.821395	0.459315
POLR1D	759.244	767.169	421.847	401.07	2.26642e-10	-0.891721	2.52551e-11	44.514	0.538971	9.64466	973.56	501.888	486.816	3.59475e-06	-0.977815	9.53487e-07	24.0198	0.507748	5.44433
POLR1E	548.593	662.904	419.065	422.358	0.00179659	-0.526146	0.000447438	12.3229	0.694407	2.74555	490.295	287.564	284.878	0.00851004	-0.776546	0.00366848	8.44103	0.583763	2.07007
POLR1F	147.568	109.752	232.711	216.288	0.00399087	0.803577	0.00106988	10.7026	1.74542	2.39893	24.6026	249.017	269.732	1.72887e-10	3.39828	3.09145e-11	44.1181	10.5435	9.76224
POLR1G	75.4738	64.7539	181.719	172.86	1.59317e-05	1.33862	2.83662e-06	21.924	2.52909	4.79774	52.7199	225.888	157.224	0.000784891	1.86078	0.0002804	13.197	3.63203	3.10519
POLR1H	93.4974	88.8994	76.9522	86.8559	0.775852	-0.154168	0.63731	0.222277	0.89865	0.110221	223.181	97.9106	120.442	0.0262984	-1.03096	0.0126255	6.22084	0.489386	1.58007
POLR1HASP	34.9207	25.243	17.6156	18.7336	0.401324	-0.725859	0.242142	1.36808	0.604637	0.396504	21.088	28.5251	33.1756	0.684901	0.549194	0.582041	0.302946	1.46327	0.164372
POLR2A	3557.41	4052.06	3396.1	3267.32	0.0404296	-0.191762	0.0143171	5.99862	0.875536	1.3933	10484.2	3830.85	3732.98	2.40047e-67	-1.47108	7.55418e-69	307.526	0.360711	66.6197
POLR2B	1049.87	1099.72	1083.82	1188.73	0.616674	0.0805969	0.443068	0.588325	1.05746	0.209944	525.441	1020.74	1044.31	1.94587e-06	0.974614	5.00837e-07	25.2606	1.96512	5.71089
POLR2C	519.305	518.031	640.651	612.249	0.101043	0.272155	0.0423152	4.12255	1.20761	0.995494	811.886	632.178	613.028	0.0969593	-0.383036	0.054487	3.69772	0.766822	1.01341
POLR2D	419.048	396.206	357.874	386.594	0.592124	-0.130462	0.416276	0.660803	0.913539	0.227587	263.599	461.799	411.089	0.0219148	0.727229	0.0103336	6.57646	1.65546	1.65926
POLR2E	3974.2	3696.46	1985	1909.13	5.76235e-36	-0.978169	2.32315e-37	163.147	0.507624	35.2394	9767.24	2120.88	1955.92	7.79814e-124	-2.26073	1.15049e-125	568.568	0.208666	123.108
POLR2F	428.06	409.376	398.668	379.782	0.667594	-0.105575	0.500715	0.453421	0.929435	0.175488	869.878	326.883	283.435	3.17985e-10	-1.51171	5.81084e-11	42.8832	0.350696	9.49759
POLR2G	362.725	327.062	311.517	292.074	0.440567	-0.192763	0.273035	1.20143	0.874928	0.355988	753.894	313.005	282.714	8.51821e-08	-1.34004	1.9072e-08	31.5868	0.395009	7.06965
POLR2H	413.416	409.376	426.482	357.642	0.796868	-0.0703905	0.667351	0.184717	0.95238	0.0986134	683.601	407.061	378.635	0.00142526	-0.799374	0.000529928	12.0073	0.574598	2.8461
POLR2I	114.9	114.142	89.9321	74.083	0.234679	-0.483148	0.119898	2.41866	0.715415	0.629526	439.332	103.307	78.6118	7.01238e-10	-2.27318	1.31829e-10	41.2812	0.206873	9.15413
POLR2J	604.917	570.712	407.94	420.655	0.00166384	-0.504383	0.000411881	12.4775	0.704962	2.77889	1089.54	425.564	417.58	3.55856e-11	-1.36993	6.05899e-12	47.3104	0.386909	10.4487
POLR2J2-UPK3BL1	6.75885	29.6331	0	4.25764	0.0385167	-3.06919	0.013529	6.09858	0.119147	1.41435	19.3306	6.1676	9.37572	0.468487	-1.31319	0.353252	0.861742	0.40243	0.329302
POLR2J3	92.3709	87.8018	123.309	80.8952	0.740609	0.178557	0.590035	0.290289	1.13175	0.130411	82.5945	105.62	108.903	0.584717	0.37708	0.47235	0.516474	1.29871	0.233054
POLR2J3-UPK3BL2	105.889	155.848	137.216	106.441	0.837305	-0.10532	0.723334	0.125321	0.929599	0.0771162	507.868	218.95	189.678	1.7802e-05	-1.31411	5.09499e-06	20.8012	0.402173	4.74953
POLR2J4	112.647	73.534	60.2638	78.3406	0.401601	-0.423365	0.242471	1.36617	0.745683	0.396205	94.8958	78.6368	77.8906	0.711925	-0.278022	0.613113	0.255666	0.824721	0.147565
POLR2K	352.586	336.94	316.153	331.245	0.744856	-0.0905716	0.596156	0.280833	0.939151	0.127927	147.616	346.927	382.241	0.000268986	1.30458	8.96902e-05	15.3422	2.47012	3.57027
POLR2L	1809.12	1667.14	1248.85	1036.31	1.27328e-07	-0.605941	1.77649e-08	31.7247	0.657043	6.89508	5486.38	1012.26	895.021	5.58056e-96	-2.52478	1.13427e-97	439.907	0.173767	95.2533
POLR2M	312.033	387.426	307.809	394.258	0.984028	0.00613471	0.97323	0.00112611	1.00426	0.00699276	124.77	528.871	562.543	1.69056e-11	2.12896	2.82277e-12	48.8081	4.37401	10.772
POLR3A	450.59	529.006	602.638	619.061	0.0662452	0.318424	0.0255612	4.98546	1.24697	1.17885	362.01	540.436	578.41	0.0228536	0.628042	0.0108154	6.4954	1.54547	1.64105
POLR3B	236.56	216.212	189.136	213.734	0.607237	-0.167525	0.433486	0.613467	0.890369	0.216642	72.0505	211.24	216.363	0.00111959	1.56924	0.00041032	12.4846	2.96747	2.95094
POLR3C	223.042	232.675	332.842	367.86	0.00325298	0.621057	0.000852739	11.1228	1.538	2.48772	286.445	420.938	397.386	0.115552	0.514301	0.0664939	3.36752	1.4283	0.937222
POLR3D	406.657	391.816	683.299	600.328	1.50825e-05	0.68442	2.67759e-06	22.0347	1.60706	4.82153	523.684	755.53	782.512	0.0175146	0.554395	0.0080869	7.01413	1.46855	1.7566
POLR3E	634.205	545.469	472.839	431.725	0.0277996	-0.383361	0.00927882	6.76836	0.766649	1.55596	669.542	494.179	496.192	0.0852124	-0.435197	0.0470441	3.94381	0.739593	1.0695
POLR3F	95.7503	113.045	106.621	137.096	0.624527	0.224109	0.451231	0.567557	1.16806	0.204449	31.6319	111.788	105.297	0.011892	1.77869	0.00528903	7.77786	3.43115	1.92474
POLR3G	30.4148	20.8529	47.2839	34.0611	0.375476	0.665334	0.221103	1.4972	1.58594	0.425418	7.02932	35.4637	25.9635	0.148905	2.12687	0.0894016	2.88512	4.36768	0.82709
POLR3GL	221.915	219.505	182.646	145.611	0.137784	-0.42878	0.0616905	3.49134	0.74289	0.8608	158.16	131.061	100.248	0.429201	-0.452202	0.316991	1.00132	0.730926	0.367339
POLR3H	804.303	835.215	952.168	875.371	0.311183	0.156147	0.172822	1.85829	1.11431	0.506983	1133.48	610.592	612.307	4.60575e-06	-0.890443	1.23623e-06	23.52	0.539448	5.3367
POLR3K	203.892	195.359	149.269	101.332	0.0297387	-0.674321	0.0100358	6.62852	0.626627	1.52668	237.239	94.0558	105.297	0.00533106	-1.25066	0.00220999	9.3664	0.420255	2.27319
POLRMT	987.918	969.113	1070.84	1007.36	0.591723	0.0864011	0.415961	0.661699	1.06172	0.227881	3168.46	1042.32	1024.84	4.22235e-35	-1.61618	2.67088e-36	158.293	0.326197	34.3744
POLRMTP1	32.6678	25.243	33.3769	20.4367	0.917007	-0.108311	0.853501	0.034097	0.927673	0.0376273	49.2052	10.0223	8.65451	0.0369215	-2.39828	0.0183567	5.56178	0.18969	1.43272
POM121	1819.26	2096.27	1688.31	1545.52	0.0138898	-0.27646	0.00421229	8.18996	0.825615	1.8573	3934.66	1530.33	1566.47	1.46492e-30	-1.3454	1.02868e-31	137.316	0.393545	29.8342
POM121B	86.7385	114.142	127.945	65.5677	0.929214	-0.0573085	0.873808	0.0252247	0.961055	0.0318842	103.682	57.0503	46.1574	0.150596	-1.00725	0.0906028	2.86363	0.497495	0.822187
POM121C	1028.47	1203.98	1330.44	1234.72	0.146822	0.19988	0.0667634	3.36085	1.1486	0.833209	2430.39	1285.94	1350.82	1.83775e-10	-0.8823	3.29662e-11	43.9924	0.542502	9.73571
POM121L10P	7.88532	7.68266	4.63568	6.81223	0.820984	-0.440602	0.700534	0.147917	0.736827	0.0856654	3.51466	0	1.44242	1	-2.27576	0.553228	0.351565	0.206504	NA
POM121L11P	14.6442	3.29257	3.70854	5.9607	0.636323	-0.885673	0.465155	0.533462	0.541235	0.196322	10.544	1.5419	2.88484	0.399378	-2.24913	0.289072	1.12394	0.210351	0.398616
POM121L15P	10.1383	0	0	0	0.477344	-4.9544	0.304374	1.05493	0.0322535	0.321169	1.75733	0	0	1	-3.67933	0.437531	0.60275	0.0780568	NA
POM121L1P	0	6.58514	0	0	1	-4.33426	0.133213	2.25466	0.0495746	NA	0	0	0	1	NA	1	NA	NA	NA
POM121L6P	3.37942	2.19505	12.0528	11.0699	0.183581	2.05388	0.0880212	2.9102	4.15221	0.736171	15.816	15.419	12.2606	0.920468	-0.193125	0.882967	0.0216704	0.874709	0.0359912
POM121L7P	20.2765	13.1703	18.5427	5.9607	0.741434	-0.454732	0.591548	0.287933	0.729646	0.129927	19.3306	10.7933	12.9818	0.688569	-0.700912	0.586807	0.295358	0.615183	0.162053
POM121L8P	5.63237	1.09752	1.85427	2.55459	0.847347	-0.605015	0.73846	0.111485	0.657465	0.0719385	1.75733	1.5419	1.44242	1	-0.23616	0.949976	0.00393596	0.849002	NA
POM121L9P	608.296	611.32	280.922	275.044	9.17261e-13	-1.13355	8.62875e-14	55.6569	0.455794	12.0375	191.549	115.642	80.7754	0.062701	-0.964742	0.0332621	4.53224	0.51237	1.20273
POMC	15.7706	37.3158	15.7613	13.6245	0.381435	-0.855703	0.226026	1.4657	0.552596	0.418579	54.4772	8.48044	6.49088	0.0111472	-2.86503	0.00492599	7.90641	0.137259	1.95283
POMGNT1	964.262	987.771	863.163	854.935	0.18804	-0.184264	0.0905929	2.86381	0.880098	0.725749	2281.01	548.916	550.283	4.04933e-39	-2.05321	2.26914e-40	176.93	0.240947	38.3926
POMGNT2	292.883	289.746	270.724	251.201	0.571062	-0.159185	0.394717	0.724361	0.895531	0.243317	458.663	183.486	188.236	3.92533e-05	-1.30313	1.16843e-05	19.2142	0.405246	4.40612
POMK	7.88532	5.48762	8.34422	8.51529	0.858392	0.335307	0.757617	0.0952407	1.26165	0.0663145	12.3013	12.3352	25.9635	0.72232	0.639917	0.625404	0.238345	1.55824	0.14127
POMP	950.744	766.071	820.515	932.424	0.894725	0.0308437	0.813706	0.0555302	1.02161	0.0483104	963.016	1006.09	929.639	0.978556	0.00708586	0.967961	0.00161331	1.00492	0.00941423
POMT1	271.48	283.161	367.146	384.039	0.0338826	0.437749	0.0116649	6.36111	1.35449	1.47002	548.287	237.452	256.029	5.94977e-05	-1.15171	1.81322e-05	18.3761	0.450092	4.2255
POMT2	430.313	505.958	481.183	487.074	0.853629	0.0482081	0.749645	0.101829	1.03398	0.068731	818.915	449.463	424.792	7.95493e-05	-0.905812	2.46309e-05	17.7928	0.533732	4.09936
POMZP3	185.868	171.214	136.289	137.096	0.226956	-0.385111	0.114774	2.48723	0.76572	0.644059	632.639	179.631	155.781	4.06579e-11	-1.91599	6.95352e-12	47.0405	0.26499	10.3909
PON2	350.333	311.697	305.028	335.502	0.88119	-0.0468425	0.791286	0.070035	0.968053	0.0549306	142.344	165.754	157.945	0.748919	0.185168	0.656448	0.197867	1.13695	0.125565
POP1	170.098	140.483	259.598	264.825	0.00235492	0.756371	0.00059912	11.7787	1.68924	2.62802	52.7199	212.782	235.835	2.59313e-05	2.08925	7.59566e-06	20.037	4.25526	4.58618
POP4	343.575	349.012	309.663	317.62	0.580702	-0.142752	0.404294	0.695518	0.90579	0.236047	362.01	337.676	328.871	0.759221	-0.119382	0.668651	0.183184	0.920582	0.119632
POP5	254.583	255.723	139.997	117.511	7.72435e-05	-0.988165	1.5201e-05	18.7122	0.504118	4.11214	405.943	84.0335	82.9391	7.05072e-10	-2.28173	1.32639e-10	41.2693	0.205652	9.15177
POP7	294.01	250.235	304.1	229.061	0.9339	-0.0307993	0.882234	0.0219448	0.978878	0.0296994	493.81	221.262	266.126	0.000937846	-1.01838	0.00033914	12.8408	0.493672	3.02787
POPDC2	4.5059	7.68266	5.56281	1.70306	0.737958	-0.755729	0.58675	0.295449	0.592247	0.131968	1.75733	10.0223	5.04846	0.513168	2.09906	0.397361	0.716297	4.28431	0.289741
POPDC3	98.0033	89.9969	129.799	127.729	0.230602	0.454128	0.117176	2.45466	1.36995	0.637137	21.088	58.5922	71.3997	0.0813214	1.62429	0.0445818	4.03439	3.08291	1.0898
POR	4671.49	4491.06	1690.17	1555.74	7.83347e-83	-1.49757	1.26958e-84	379.96	0.35415	82.106	9934.18	2011.41	1932.12	4.22355e-142	-2.33304	5.3219e-144	652.865	0.198466	141.374
PORCN	143.062	136.093	320.789	317.62	8.63751e-08	1.19353	1.18568e-08	32.5102	2.28711	7.06361	189.792	145.709	152.896	0.49799	-0.346053	0.382329	0.763199	0.786733	0.302779
POSTN	34.9207	70.2415	599.857	538.166	1.29203e-11	3.43455	1.31826e-12	50.3018	10.8119	10.8887	130.042	1586.61	1477.04	3.72139e-54	3.5581	1.48922e-55	246.521	11.7786	53.4293
POT1	85.612	85.6068	93.6407	92.8166	0.821179	0.12295	0.700972	0.147462	1.08896	0.0855619	17.5733	128.749	116.115	0.000141775	2.80034	4.53988e-05	16.6312	6.96607	3.8484
POT1-AS1	1.12647	0	0.927135	0	1	-0.295878	0.947019	0.00441571	0.814577	NA	3.51466	0.770949	0.721209	1	-2.23628	0.527594	0.399024	0.212232	NA
POU2F1	150.948	151.458	100.131	92.8166	0.0499067	-0.648862	0.0183127	5.56598	0.637783	1.30184	75.5652	141.855	162.993	0.0710682	1.01257	0.0382993	4.29168	2.01749	1.14832
POU2F2	6.75885	6.58514	106.621	103.035	2.22197e-13	3.97381	2.00436e-14	58.5278	15.7122	12.6533	7.02932	24.6704	35.3393	0.160279	2.09437	0.0974074	2.74749	4.2704	0.795124
POU3F3	46.1854	55.9737	31.5226	34.9127	0.329049	-0.6204	0.185724	1.75122	0.65049	0.482739	29.8746	50.1117	33.1756	0.684078	0.478338	0.580861	0.304845	1.39314	0.164895
POU5F1	0	1.09752	3.70854	0	1	1.73477	0.579463	0.307104	3.32826	NA	1.75733	8.48044	1.44242	1	1.4947	0.602474	0.271281	2.81805	NA
POU5F1P3	4.5059	4.39009	5.56281	5.10917	0.911947	0.262138	0.844411	0.038516	1.19925	0.0400306	1.75733	5.39665	2.16363	1	1.10325	0.714369	0.133953	2.14838	NA
POU5F1P5	3.37942	0	0.927135	3.40611	1	0.369423	0.871317	0.0262393	1.29184	NA	0	1.5419	1.44242	1	2.20651	0.59963	0.275555	4.61559	NA
POU5F1P6	1.12647	0	0	2.55459	1	1.19874	0.727736	0.121201	2.29538	NA	0	0	1.44242	1	1.16221	0.765678	0.0888233	2.23799	NA
POU5F2	2.25295	5.48762	0.927135	4.25764	0.846247	-0.570336	0.736915	0.112856	0.67346	0.0725027	0	0.770949	1.44242	1	1.77646	0.68289	0.166891	3.42584	NA
POU6F1	73.2208	63.6563	108.475	91.9651	0.207757	0.549773	0.10296	2.65909	1.46386	0.682443	133.557	111.017	101.691	0.594866	-0.328803	0.484089	0.489637	0.796197	0.225581
PPA1	1409.22	1427.88	822.369	831.943	1.40788e-13	-0.778128	1.25295e-14	59.4523	0.583123	12.8514	625.609	801.787	893.578	0.0562106	0.438464	0.029371	4.74574	1.35516	1.25018
PPA2	309.78	321.574	261.452	250.349	0.200762	-0.303228	0.0987251	2.72602	0.810437	0.697319	138.829	182.715	216.363	0.284432	0.523702	0.192293	1.69996	1.43764	0.546022
PPAN	611.675	530.104	552.573	596.07	0.97093	0.00930465	0.94713	0.00439712	1.00647	0.0128119	1224.86	786.368	716.882	0.000198527	-0.704749	6.48642e-05	15.9551	0.613549	3.70218
PPAN-P2RY11	271.48	242.553	201.188	234.17	0.408253	-0.238501	0.247711	1.33617	0.847626	0.389071	57.9919	203.531	233.672	0.000116159	1.91462	3.66867e-05	17.0355	3.77015	3.93495
PPARA	426.934	363.28	237.347	267.38	0.00158449	-0.645675	0.000390136	12.5789	0.639194	2.80011	265.357	286.022	295.696	0.759957	0.132461	0.669491	0.182198	1.09616	0.119211
PPARD	563.237	584.98	1347.13	1232.16	4.11509e-23	1.16714	2.39481e-24	103.666	2.24567	22.3856	1182.68	722.38	713.997	0.000135734	-0.719658	4.33251e-05	16.7199	0.607242	3.86731
PPARG	3708.35	4001.57	566.48	671.005	1.01515e-157	-2.63785	7.26028e-160	725.821	0.160668	156.993	2295.07	690.771	676.494	1.59854e-30	-1.74732	1.12656e-31	137.135	0.297855	29.7963
PPARGC1A	370.61	391.816	92.7135	107.293	1.88936e-18	-1.92901	1.31856e-19	82.0624	0.262609	17.7237	140.586	74.0111	93.7572	0.20927	-0.744352	0.133754	2.24838	0.596936	0.679292
PPARGC1B	275.986	251.333	84.3693	108.996	2.62351e-08	-1.44488	3.43638e-09	34.9194	0.367322	7.58112	279.415	95.5977	108.181	0.000515884	-1.45499	0.000178974	14.0399	0.364759	3.28745
PPAT	132.924	105.362	207.678	214.585	0.00330892	0.826238	0.000868548	11.0887	1.77306	2.48031	24.6026	220.492	237.999	6.67681e-09	3.22014	1.36048e-09	36.7247	9.31875	8.17543
PPCDC	93.4974	84.5093	44.5025	67.2708	0.159104	-0.668285	0.0736971	3.19869	0.629254	0.79832	114.226	84.0335	77.1694	0.447837	-0.503239	0.334779	0.930322	0.705521	0.34888
PPCS	305.275	334.745	291.121	312.511	0.775925	-0.0842146	0.637433	0.222115	0.943298	0.11018	181.005	279.855	289.926	0.0963079	0.65445	0.0540539	3.71103	1.57402	1.01634
PPDPF	1129.85	1062.4	886.341	813.21	0.00329279	-0.367633	0.000864125	11.0982	0.775053	2.48244	3813.4	491.866	447.15	1.93832e-102	-3.02235	3.60835e-104	469.763	0.123078	101.713
PPFIA1	658.987	672.782	908.593	993.734	7.10269e-05	0.514778	1.3908e-05	18.8817	1.42877	4.14858	321.591	848.044	878.433	1.02302e-09	1.42459	1.94267e-10	40.5235	2.68439	8.99011
PPFIA3	36.0472	40.6084	24.1055	24.6943	0.382559	-0.651563	0.227025	1.45941	0.63659	0.417301	89.6238	16.9609	22.3575	0.00772781	-2.18744	0.00330094	8.63318	0.219541	2.11194
PPFIA4	24.7824	15.3653	62.1181	67.2708	0.00279221	1.6904	0.000722612	11.4302	3.22747	2.55405	36.9039	32.3799	35.3393	0.921836	-0.123996	0.884596	0.0210673	0.917642	0.0353465
PPFIBP1	394.266	342.427	949.387	1110.39	5.52714e-25	1.48424	3.00935e-26	112.34	2.7977	24.2575	214.394	691.542	762.318	3.74272e-11	1.76171	6.38441e-12	47.2079	3.391	10.4268
PPFIBP2	109.268	111.947	60.2638	56.2009	0.0175501	-0.92619	0.0054681	7.71773	0.526246	1.75572	100.168	78.6368	74.2846	0.586727	-0.389771	0.475162	0.509945	0.763251	0.231564
PPHLN1	398.772	373.158	473.766	455.568	0.173413	0.267668	0.0820355	3.02411	1.20386	0.760919	147.616	485.698	416.859	1.5689e-06	1.61192	3.98162e-07	25.7032	3.05657	5.8044
PPIA	9104.16	8686.9	6319.35	6350.7	7.26596e-16	-0.489683	5.73716e-17	70.0654	0.712182	15.1387	15077.9	6720.37	7054.15	1.02104e-47	-1.13037	4.70016e-49	216.719	0.456799	46.991
PPIAP11	9.01179	15.3653	2.78141	6.81223	0.367205	-1.33838	0.214663	1.5397	0.395466	0.435092	12.3013	8.48044	7.21209	0.770805	-0.649182	0.683539	0.16617	0.637642	0.113055
PPIAP18	5.63237	2.19505	6.48995	1.70306	0.98127	0.0607452	0.968216	0.00158774	1.043	0.00821126	1.75733	3.0838	2.16363	1	0.577403	0.860738	0.0307775	1.49216	NA
PPIAP22	603.79	597.053	454.296	498.144	0.0458357	-0.33376	0.0165748	5.74085	0.793466	1.3388	934.899	421.709	472.392	1.52879e-06	-1.06406	3.87206e-07	25.7571	0.478284	5.81565
PPIAP29	14.6442	17.5604	9.27135	10.2183	0.562677	-0.724128	0.386682	0.74935	0.605363	0.249741	3.51466	14.648	10.0969	0.445576	1.81498	0.332157	0.940469	3.51856	0.351079
PPIAP31	19.1501	17.5604	11.1256	13.6245	0.631268	-0.567031	0.459415	0.547318	0.675004	0.199786	26.3599	10.0223	5.04846	0.252661	-1.80917	0.167452	1.9056	0.285356	0.597463
PPIAP53	6.75885	4.39009	12.0528	6.81223	0.664506	0.757073	0.497479	0.460311	1.69006	0.177501	3.51466	6.93854	1.44242	1	0.250772	0.922655	0.00942642	1.18984	NA
PPIB	5274.15	4767.64	4896.2	4783.04	0.618034	-0.0530188	0.444544	0.584526	0.963917	0.208988	7280.61	3290.41	3470.46	9.08107e-32	-1.10675	6.22156e-33	142.887	0.464338	31.0419
PPIC	492.269	455.472	500.653	522.839	0.614354	0.111337	0.440905	0.593926	1.08023	0.211581	282.93	327.653	335.362	0.553195	0.228649	0.43946	0.597692	1.17174	0.257121
PPID	301.895	277.673	297.61	297.183	0.907454	0.0375868	0.83643	0.0426267	1.0264	0.0421754	156.402	292.961	268.29	0.0345505	0.843213	0.0170472	5.69151	1.79404	1.46155
PPIE	295.136	314.989	295.756	298.887	0.907274	-0.0371597	0.835845	0.0429362	0.974572	0.0422615	439.332	426.335	394.501	0.783143	-0.0983907	0.699736	0.148746	0.934074	0.106159
PPIEL	86.7385	66.9489	32.4497	33.2096	0.0123262	-1.22627	0.00368406	8.43332	0.427421	1.90917	112.469	35.4637	43.2726	0.0277359	-1.51373	0.0134104	6.11414	0.350204	1.55696
PPIF	4006.87	3799.62	1805.13	1665.59	1.48797e-48	-1.1698	4.47131e-50	221.403	0.444482	47.8274	5240.36	1623.62	1595.31	5.29859e-56	-1.70313	2.04657e-57	255.062	0.307119	55.2758
PPIG	209.524	227.187	419.065	453.865	1.4158e-07	0.999319	1.98757e-08	31.5067	1.99906	6.849	105.44	305.296	286.32	0.000228287	1.48813	7.53971e-05	15.6703	2.80524	3.64152
PPIH	134.05	159.141	118.673	110.699	0.335187	-0.354967	0.190216	1.71594	0.781888	0.474713	214.394	80.9497	87.9875	0.00476283	-1.3435	0.00195121	9.59487	0.394063	2.32213
PPIHP1	3.37942	9.87771	0	0.851529	0.119463	-3.90959	0.0519003	3.77898	0.0665421	0.922765	0	0	0.721209	1	0.191886	1	-0.00557271	1.14226	NA
PPIL1	138.556	121.825	206.751	172.009	0.0789223	0.540045	0.031477	4.62676	1.45402	1.1028	126.528	296.816	313.726	0.00110282	1.27074	0.000403684	12.5151	2.41285	2.9575
PPIL2	673.632	766.071	678.663	608.843	0.373633	-0.161967	0.219551	1.5073	0.893805	0.427555	999.92	399.352	384.405	3.68012e-10	-1.35153	6.76697e-11	42.5852	0.391877	9.43414
PPIL3	116.027	92.1919	85.2965	70.6769	0.351478	-0.417616	0.202695	1.62285	0.748661	0.454101	75.5652	111.017	95.9208	0.519783	0.453095	0.404591	0.694637	1.36897	0.284178
PPIL4	217.41	193.164	365.291	334.651	0.000287082	0.769489	6.14301e-05	16.058	1.70467	3.54199	77.3225	252.1	259.635	0.000103392	1.72649	3.25044e-05	17.2654	3.30922	3.98551
PPIL6	33.7942	36.2183	37.0854	31.5066	0.973382	-0.0307822	0.952037	0.00361795	0.978889	0.0117167	29.8746	43.1732	45.4362	0.606577	0.56865	0.496346	0.46274	1.48314	0.217114
PPIP5K1	305.275	351.207	165.03	154.978	2.48946e-06	-1.03739	3.98158e-07	25.7032	0.487208	5.6039	437.575	211.24	251.702	0.00462227	-0.918226	0.00188807	9.65529	0.529159	2.33514
PPIP5K1P1	32.6678	17.5604	14.8342	11.9214	0.350969	-0.909324	0.202286	1.62579	0.532434	0.454731	50.9625	20.8156	31.7332	0.365032	-0.954574	0.259126	1.27342	0.515994	0.437669
PPIP5K1P1-CATSPER2	14.6442	3.29257	28.7412	2.55459	0.63675	0.800052	0.465681	0.532205	1.74116	0.196031	8.78665	7.70949	6.49088	0.905933	-0.307897	0.862337	0.0300677	0.807819	0.0429041
PPIP5K2	170.098	240.358	264.234	280.153	0.14191	0.406954	0.063957	3.43168	1.32588	0.847986	82.5945	165.754	182.466	0.0388938	1.07607	0.0194605	5.45966	2.10828	1.41012
PPL	744.599	796.802	975.346	843.865	0.117021	0.238319	0.0506273	3.82056	1.17962	0.931735	636.153	1785.52	1883.8	7.77234e-20	1.52815	8.2384e-21	87.545	2.88415	19.1094
PPM1A	420.175	398.401	375.49	465.786	0.890106	0.0406364	0.806527	0.0599802	1.02857	0.0505582	161.674	376.994	468.786	6.31007e-05	1.38755	1.92782e-05	18.2593	2.61634	4.19997
PPM1B	551.972	589.37	216.023	222.249	3.17296e-16	-1.38068	2.47607e-17	71.7232	0.384038	15.4985	333.893	208.156	204.102	0.0547363	-0.695887	0.0285136	4.79674	0.61733	1.26172
PPM1D	158.833	148.166	177.083	214.585	0.265333	0.352584	0.140277	2.17492	1.27685	0.576208	63.2639	252.871	209.151	0.00011669	1.86818	3.68846e-05	17.0253	3.65073	3.93297
PPM1E	0	3.29257	1.85427	1.70306	1	0.106523	0.963968	0.00204081	1.07663	NA	1.75733	18.5028	15.1454	0.152778	3.25871	0.092151	2.83639	9.5713	0.815938
PPM1F	617.308	660.709	904.884	925.612	6.62846e-05	0.518278	1.29411e-05	19.0192	1.43225	4.17859	848.79	680.748	682.985	0.165726	-0.31591	0.10141	2.68322	0.803344	0.78061
PPM1F-AS1	23.656	14.2678	14.8342	16.179	0.815682	-0.288572	0.693883	0.154914	0.818712	0.0884792	22.8453	43.9441	27.406	0.613258	0.642086	0.503716	0.447099	1.56058	0.212357
PPM1G	1605.23	1563.97	1431.5	1399.06	0.152472	-0.163101	0.069938	3.28448	0.893103	0.81681	1998.08	1440.13	1371.74	0.000642093	-0.507188	0.000225767	13.6035	0.703592	3.1924
PPM1H	7.88532	17.5604	12.9799	14.476	0.943271	0.108594	0.897843	0.0164833	1.07818	0.0253637	5.27199	16.1899	22.3575	0.316731	1.87081	0.218129	1.51664	3.65737	0.499309
PPM1J	12.3912	14.2678	13.907	17.0306	0.877268	0.215623	0.784998	0.0744264	1.16121	0.0568678	26.3599	10.0223	11.5393	0.394703	-1.2894	0.284962	1.14327	0.409122	0.403729
PPM1K	116.027	109.752	64.8995	57.0524	0.0217589	-0.889555	0.00700313	7.27217	0.539781	1.66236	54.4772	61.676	46.1574	0.987791	-0.0155779	0.982162	0.000499902	0.98926	0.00533487
PPM1K-DT	0	1.09752	0	0	1	-1.76071	0.624865	0.239089	0.295103	NA	0	0	0	1	NA	1	NA	NA	NA
PPM1L	90.1179	79.0217	56.5553	63.8646	0.311539	-0.488998	0.173091	1.85597	0.71252	0.506488	45.6906	45.486	43.2726	0.970515	-0.0421258	0.955643	0.00309374	0.971223	0.0129978
PPM1M	286.124	296.331	283.703	281.856	0.896289	-0.0425863	0.815748	0.0542972	0.970913	0.0475521	978.832	152.648	137.751	7.93435e-28	-2.75357	6.13426e-29	124.629	0.148283	27.1005
PPME1	646.596	693.635	634.161	537.315	0.286733	-0.195131	0.155538	2.01708	0.873494	0.542522	901.51	569.732	565.428	0.00192079	-0.667539	0.000730742	11.4094	0.62958	2.71652
PPOX	144.189	173.409	109.402	79.1922	0.0276114	-0.75447	0.00920485	6.78264	0.592764	1.55891	314.562	55.5084	73.5633	1.4519e-07	-2.28393	3.32614e-08	30.5073	0.205337	6.83806
PPP1CA	1029.6	947.162	1117.2	1023.54	0.465853	0.11472	0.293936	1.10151	1.08276	0.331751	2748.46	932.849	941.899	2.26429e-29	-1.5519	1.65453e-30	131.8	0.341061	28.6451
PPP1CB	839.223	794.607	1102.36	1078.89	0.00055103	0.416916	0.000123676	14.7358	1.33507	3.25882	305.775	1117.88	1170.52	9.85514e-19	1.90387	1.10139e-19	82.4181	3.74215	18.0063
PPP1CB-DT	5.63237	3.29257	4.63568	2.55459	0.90485	-0.314816	0.831733	0.0451475	0.803953	0.0434236	3.51466	5.39665	5.76967	0.838652	0.667849	0.774272	0.0822494	1.5887	0.0764182
PPP1CC	1239.12	1326.91	795.482	904.323	5.10332e-07	-0.593571	7.62054e-08	28.9002	0.662701	6.29215	541.257	747.821	786.839	0.032153	0.503631	0.0157375	5.83197	1.41778	1.49278
PPP1R10	731.082	848.385	1051.37	1015.87	0.00346259	0.387841	0.000913279	10.9956	1.30843	2.4606	1260.01	1337.6	1267.89	0.826258	0.0480179	0.756215	0.0963822	1.03384	0.0828842
PPP1R11	416.795	471.935	641.578	568.821	0.00864026	0.444848	0.0024937	9.14521	1.36117	2.06347	998.163	661.475	698.131	0.00708786	-0.554031	0.00300739	8.80298	0.681114	2.14948
PPP1R12A	350.333	274.381	703.696	759.564	4.99346e-14	1.22882	4.3489e-15	61.5352	2.34375	13.3016	86.1091	586.692	528.646	1.11545e-15	2.69501	1.43873e-16	68.2521	6.47556	14.9525
PPP1R12A-AS1	4.5059	3.29257	0.927135	3.40611	0.769764	-0.837577	0.627825	0.235022	0.559583	0.113643	0	1.5419	6.49088	1	3.63703	0.309498	1.03282	12.441	NA
PPP1R12A-AS2	1.12647	0	1.85427	0.851529	1	1.27065	0.686894	0.162469	2.41271	NA	0	0	0	1	NA	1	NA	NA	NA
PPP1R12B	398.772	374.255	114.965	139.651	8.95504e-14	-1.60023	7.91275e-15	60.3569	0.329824	13.0479	354.981	134.916	144.242	0.000218934	-1.34644	7.21139e-05	15.7546	0.393262	3.65969
PPP1R12C	1272.92	1195.2	1157.06	1111.24	0.379405	-0.121888	0.224195	1.47732	0.918984	0.420897	2447.96	1305.99	1230.38	9.63474e-12	-0.948955	1.58434e-12	49.9411	0.518008	11.0162
PPP1R13B	19.1501	23.048	51.9196	58.7555	0.0196456	1.39102	0.00623316	7.48163	2.62263	1.70673	40.4186	38.5475	54.0907	0.858192	0.197325	0.800947	0.0635651	1.14657	0.0664154
PPP1R13L	40.5531	41.7059	249.399	212.882	5.38739e-16	2.48979	4.24764e-17	70.6584	5.61697	15.2686	86.1091	188.112	188.236	0.0236523	1.12783	0.0112338	6.42795	2.1853	1.62613
PPP1R14A	18.0236	16.4628	5.56281	6.81223	0.204425	-1.47635	0.10101	2.68953	0.359397	0.689466	91.3811	10.7933	2.16363	0.000200494	-3.82808	6.55703e-05	15.9346	0.0704097	3.6979
PPP1R14B	1713.37	1535.43	1675.33	1567.66	0.986305	-0.00268298	0.976975	0.000832966	0.998142	0.00598886	4163.11	1352.25	1256.35	9.6259e-44	-1.6746	4.83946e-45	198.328	0.313254	43.0166
PPP1R14B-AS1	20.2765	7.68266	16.6884	12.7729	0.958626	0.0759488	0.927111	0.00836873	1.05405	0.0183507	42.1759	8.48044	11.5393	0.0911638	-2.07365	0.0508146	3.81437	0.237558	1.04018
PPP1R14BP3	13.5177	16.4628	15.7613	10.2183	0.883973	-0.209964	0.795005	0.067505	0.864559	0.053561	47.4479	19.2737	11.5393	0.151136	-1.62461	0.0909991	2.85661	0.324298	0.820633
PPP1R14C	1.12647	0	99.2035	95.3712	9.83243e-19	7.45071	6.77121e-20	83.3797	174.939	18.0073	0	10.7933	15.8666	0.0769466	5.36646	0.0418125	4.14278	41.254	1.11381
PPP1R15A	645.47	633.271	1555.73	1508.06	8.89388e-32	1.26053	3.98578e-33	143.772	2.39584	31.0509	1412.89	2968.16	2749.25	5.05438e-14	1.0166	7.17529e-15	60.5495	2.02315	13.2963
PPP1R15B	497.902	530.104	474.693	565.415	0.947371	0.0176464	0.905336	0.0141428	1.01231	0.0234801	307.533	708.502	785.397	3.28747e-07	1.28045	7.81224e-08	28.8521	2.42914	6.48314
PPP1R16A	490.016	448.887	342.113	269.935	0.00148588	-0.618628	0.000363972	12.7086	0.65129	2.82802	1286.36	329.195	282.714	1.51497e-22	-2.07249	1.43027e-23	100.126	0.237749	21.8196
PPP1R16B	0	1.09752	0	2.55459	1	1.21323	0.722826	0.125801	2.31857	NA	0	0	1.44242	1	1.16221	0.765678	0.0888233	2.23799	NA
PPP1R18	782.9	752.901	1937.71	1869.11	1.55538e-39	1.30957	5.73244e-41	179.666	2.47868	38.8082	1664.19	2076.94	2075.64	0.0305467	0.319185	0.0148855	5.92996	1.24763	1.51504
PPP1R1A	309.78	253.528	24.1055	17.0306	9.73027e-32	-3.78176	4.36622e-33	143.591	0.0727072	31.0119	500.839	12.3352	6.49088	9.71718e-35	-5.74297	6.20821e-36	156.616	0.0186721	34.0125
PPP1R1B	955.25	805.582	43.5754	52.7948	1.19334e-98	-4.18756	1.54175e-100	453.079	0.0548807	97.9232	2034.99	13.1061	7.21209	5.4508e-168	-7.65806	5.48773e-170	772.37	0.00495101	167.264
PPP1R2	233.18	210.724	311.517	317.62	0.0260016	0.503482	0.00856595	6.91116	1.41763	1.585	63.2639	318.402	298.581	9.94223e-08	2.28567	2.24051e-08	31.2741	4.8759	7.00252
PPP1R21	134.05	138.288	138.143	165.197	0.706633	0.156492	0.545833	0.364836	1.11457	0.150806	57.9919	91.743	109.624	0.256996	0.796259	0.170831	1.87563	1.73659	0.590074
PPP1R26	227.548	246.943	323.57	277.598	0.171782	0.340406	0.0811055	3.04261	1.26611	0.765022	370.796	274.458	302.908	0.309089	-0.360905	0.212047	1.5574	0.778676	0.509917
PPP1R26-AS1	6.75885	3.29257	2.78141	6.81223	0.979414	-0.0602807	0.964794	0.0019482	0.959078	0.00903387	8.78665	11.5642	14.4242	0.791713	0.564966	0.711523	0.13676	1.47935	0.101432
PPP1R35	92.3709	82.3142	75.098	74.9345	0.679247	-0.219246	0.515147	0.423599	0.859015	0.167972	202.093	64.7597	58.4179	0.00071941	-1.71466	0.000254866	13.376	0.304674	3.14302
PPP1R36	3.37942	1.09752	1.85427	0.851529	1	-0.730571	0.740547	0.109647	0.602665	NA	1.75733	0.770949	2.88484	1	0.0597415	0.986804	0.000273561	1.04228	NA
PPP1R37	560.984	554.249	499.726	455.568	0.225926	-0.223857	0.114045	2.49726	0.856273	0.646033	1374.23	498.033	504.125	6.41811e-15	-1.45548	8.71299e-16	64.7019	0.364635	14.1926
PPP1R3B	313.16	267.796	276.286	321.026	0.903588	0.0411827	0.828284	0.0470468	1.02896	0.0440297	89.6238	187.341	199.054	0.0242145	1.10824	0.0115273	6.38216	2.15582	1.61592
PPP1R3C	250.077	208.529	633.233	645.459	1.57897e-18	1.47999	1.09739e-19	82.4253	2.78946	17.8016	105.44	404.748	491.144	5.72382e-09	2.08721	1.16049e-09	37.0346	4.24926	8.24231
PPP1R3D	57.4502	58.1687	73.2437	70.6769	0.577827	0.315654	0.400826	0.705845	1.24458	0.238202	50.9625	80.9497	91.5936	0.320543	0.759701	0.221273	1.4961	1.69314	0.494113
PPP1R3E	69.8414	102.07	34.304	43.428	0.0162916	-1.14374	0.00503087	7.86831	0.452584	1.78804	98.4104	37.7765	44.715	0.084457	-1.25402	0.0465629	3.96111	0.419278	1.07336
PPP1R3F	145.315	164.628	113.111	124.323	0.272624	-0.384088	0.145432	2.11952	0.766263	0.564436	284.687	141.855	120.442	0.00597416	-1.11867	0.00250421	9.13752	0.46052	2.22372
PPP1R3G	34.9207	57.0712	26.8869	25.5459	0.234679	-0.812299	0.119894	2.4187	0.569474	0.629526	96.6531	33.1508	23.7999	0.0215733	-1.76434	0.010159	6.60681	0.294361	1.66608
PPP1R7	652.229	664.001	693.497	685.481	0.739484	0.0670865	0.588709	0.292366	1.0476	0.131071	521.927	488.782	447.15	0.61778	-0.157642	0.508329	0.437505	0.896489	0.209166
PPP1R8	464.107	451.082	526.613	559.454	0.175823	0.247357	0.0834391	2.99661	1.18703	0.754925	272.386	583.609	584.179	5.92321e-05	1.10006	1.80466e-05	18.3851	2.14363	4.22744
PPP1R9A	9.01179	5.48762	1.85427	5.10917	0.602504	-1.04908	0.428786	0.626109	0.483275	0.22004	0	6.1676	4.32726	1	4.02031	0.226909	1.46013	16.2268	NA
PPP1R9B	1119.72	1060.21	1663.28	1593.21	1.10631e-08	0.578981	1.41145e-09	36.653	1.49379	7.95612	1553.48	1341.45	1246.97	0.132044	-0.263576	0.0774721	3.11715	0.83302	0.879282
PPP2CA	1219.97	1275.32	1794.01	1806.09	3.61666e-08	0.528764	4.80191e-09	34.2681	1.44269	7.44169	632.639	1774.73	1859.28	1.16393e-19	1.52218	1.24404e-20	86.7299	2.87224	18.9341
PPP2CA-DT	16.8971	5.48762	12.9799	11.9214	0.924188	0.155524	0.864843	0.0289723	1.11383	0.0342397	7.02932	7.70949	5.76967	0.982411	-0.0614327	0.974187	0.00104697	0.958312	0.0077069
PPP2CB	834.717	842.898	1190.44	1155.52	2.54629e-05	0.483612	4.67314e-06	20.9668	1.39824	4.59409	506.111	1313.7	1396.98	7.52678e-14	1.42123	1.079e-14	59.7464	2.67814	13.1234
PPP2CBP1	2.25295	6.58514	11.1256	6.81223	0.576932	1.01586	0.399972	0.708409	2.02211	0.238875	10.544	7.70949	7.9333	0.854263	-0.430836	0.794911	0.0675679	0.741832	0.0684082
PPP2R1A	4761.61	4732.52	4474.36	4235.5	0.128328	-0.124548	0.0567179	3.63085	0.917291	0.89168	11187.2	3490.86	3463.97	7.02619e-90	-1.68577	1.52153e-91	411.754	0.310836	89.1533
PPP2R1B	2142.55	2202.73	572.97	620.764	7.71102e-77	-1.86329	1.35648e-78	352.272	0.27485	76.1129	1722.18	737.799	745.73	1.38895e-13	-1.21517	2.02366e-14	58.509	0.430721	12.8573
PPP2R2A	555.352	518.031	636.942	685.481	0.0634469	0.301537	0.0242729	5.07503	1.23246	1.19759	347.951	767.866	820.736	6.15942e-07	1.19092	1.49738e-07	27.5928	2.28298	6.21046
PPP2R2D	459.601	408.279	364.364	353.384	0.184108	-0.273976	0.0883372	2.90442	0.827037	0.734928	307.533	340.76	320.938	0.796114	0.105302	0.717626	0.130778	1.07572	0.099025
PPP2R3A	51.8178	84.5093	167.812	214.585	8.82229e-06	1.48745	1.51737e-06	23.1259	2.80392	5.05442	35.1466	101.765	106.739	0.0272071	1.56871	0.0131083	6.15444	2.96639	1.56532
PPP2R3B	125.039	94.387	87.1507	77.4891	0.342382	-0.414659	0.195698	1.6742	0.750197	0.465489	184.52	105.62	97.3632	0.0865473	-0.862643	0.0478742	3.9144	0.549944	1.06275
PPP2R3C	171.224	162.433	153.904	147.314	0.703616	-0.147724	0.542788	0.370397	0.902673	0.152664	49.2052	139.542	203.381	0.0020295	1.8016	0.000776563	11.2964	3.48607	2.69261
PPP2R5A	1375.42	1410.32	364.364	315.066	1.59288e-59	-2.03714	3.76676e-61	272.198	0.243646	58.7978	588.705	323.028	364.932	0.00459829	-0.774906	0.00187711	9.66599	0.584427	2.3374
PPP2R5B	207.271	239.26	243.837	208.625	0.962404	0.0178512	0.933243	0.00701656	1.01245	0.0166427	557.073	197.363	166.599	9.36298e-08	-1.61465	2.10583e-08	31.3944	0.326544	7.02859
PPP2R5C	628.573	582.785	569.261	577.336	0.711687	-0.0790346	0.552504	0.352851	0.946691	0.147711	221.423	483.385	501.962	0.000123712	1.15389	3.92293e-05	16.9083	2.22514	3.90759
PPP2R5D	992.424	987.771	633.233	616.507	6.46304e-08	-0.664185	8.77495e-09	33.0953	0.631045	7.18956	2124.61	507.285	556.774	7.40393e-34	-1.99729	4.81e-35	152.548	0.250471	33.1305
PPP2R5E	358.219	306.209	492.309	429.17	0.0162277	0.471553	0.0050074	7.87676	1.3866	1.78974	145.858	420.167	393.059	1.57422e-05	1.47897	4.46959e-06	21.0521	2.7875	4.80293
PPP3CA	967.641	959.235	749.125	805.546	0.0196498	-0.309224	0.00623561	7.48092	0.807076	1.70664	353.223	628.324	662.07	0.000734071	0.869257	0.000260618	13.3341	1.82672	3.13426
PPP3CB	661.24	659.611	766.741	797.882	0.103109	0.244557	0.0434011	4.07971	1.18473	0.986704	237.239	572.044	650.531	1.1503e-06	1.36573	2.87411e-07	26.3325	2.57706	5.93919
PPP3CB-AS1	23.656	24.1455	12.9799	25.5459	0.781532	-0.306997	0.646444	0.210413	0.808323	0.107053	31.6319	29.2961	26.6847	0.895198	-0.176675	0.849285	0.0361117	0.88474	0.0480807
PPP3CC	166.718	177.799	184.5	186.485	0.778299	0.1067	0.641699	0.216527	1.07676	0.108854	145.858	216.637	212.036	0.228195	0.555264	0.148298	2.08967	1.46944	0.641695
PPP3R1	521.558	570.712	754.688	760.415	0.00103163	0.471918	0.000244191	13.4563	1.38695	2.98648	279.415	672.268	679.379	8.31956e-07	1.27425	2.0492e-07	26.9861	2.41874	6.0799
PPP4C	1236.87	1252.27	1265.54	1243.23	0.948062	0.0112205	0.90709	0.0136212	1.00781	0.0231633	1869.8	1029.22	967.863	6.53246e-09	-0.905141	1.33065e-09	36.7679	0.533981	8.18492
PPP4R1	393.139	430.229	521.977	555.197	0.0269219	0.387746	0.00892375	6.83802	1.30835	1.56989	272.386	535.81	535.858	0.000577854	0.976134	0.000201753	13.8147	1.96719	3.23818
PPP4R1L	16.8971	7.68266	10.1985	11.0699	0.898222	-0.206613	0.819311	0.0521809	0.866569	0.0466165	5.27199	22.3575	19.4726	0.266071	1.98787	0.178347	1.81135	3.96651	0.575002
PPP4R2	248.951	305.111	417.211	414.694	0.00342275	0.585862	0.000901389	11.0199	1.50094	2.46562	149.373	381.62	395.223	6.83533e-05	1.37877	2.09998e-05	18.0964	2.60046	4.16524
PPP4R2P1	6.75885	4.39009	2.78141	8.51529	0.989554	0.0262305	0.983332	0.000436442	1.01835	0.0045607	3.51466	3.85475	7.9333	0.819028	0.747356	0.746742	0.104289	1.67871	0.0867011
PPP4R3A	426.934	431.327	543.301	522.839	0.0773099	0.312682	0.0307298	4.66799	1.24201	1.11177	217.909	609.821	571.919	3.54058e-07	1.439	8.42718e-08	28.7053	2.71134	6.45093
PPP4R3B	449.463	477.423	521.05	513.472	0.437859	0.158288	0.270827	1.21255	1.11596	0.358665	165.189	565.877	590.67	1.01166e-09	1.80771	1.92044e-10	40.546	3.50086	8.99497
PPP4R3B-DT	5.63237	4.39009	0	2.55459	0.46497	-1.94935	0.293121	1.10523	0.258933	0.332575	7.02932	1.5419	1.44242	1	-2.23629	0.38111	0.767117	0.212232	NA
PPP5C	965.388	966.918	874.289	777.446	0.111786	-0.226961	0.0479305	3.91242	0.854433	0.951612	1664.19	689.229	662.07	1.35576e-14	-1.30059	1.87057e-15	63.1967	0.40596	13.8678
PPP5D1P	2.25295	5.48762	2.78141	2.55459	0.849495	-0.539109	0.742683	0.107782	0.688196	0.0708391	0	4.6257	1.44242	1	3.22884	0.39132	0.734835	9.37513	NA
PPP6C	475.372	437.912	416.284	484.52	0.946428	-0.0188873	0.903304	0.0147595	0.986994	0.0239126	499.081	507.285	514.222	0.923039	0.0333816	0.886277	0.0204539	1.02341	0.0347798
PPP6R1	1598.47	1770.3	1713.35	1735.42	0.826545	0.0337499	0.70846	0.13982	1.02367	0.0827334	3374.07	1653.69	1614.79	6.74263e-18	-1.04593	7.85565e-19	78.5359	0.484333	17.1712
PPP6R2	854.994	1107.4	680.517	687.184	0.000480489	-0.521137	0.000106557	15.0168	0.696823	3.31832	1741.51	572.815	594.276	1.56359e-20	-1.5773	1.60784e-21	90.7773	0.335107	19.8059
PPP6R3	557.605	620.101	585.022	636.092	0.82008	0.0524446	0.699087	0.149423	1.03702	0.086144	302.261	638.346	620.24	5.84632e-05	1.05789	1.77859e-05	18.4128	2.08188	4.23312
PPRC1	554.225	726.56	1219.18	1170.85	6.78064e-11	0.89938	7.25855e-12	46.9563	1.86526	10.1687	1107.12	1315.24	1332.79	0.16388	0.258139	0.0999902	2.7057	1.19594	0.785475
PPT1	679.264	629.978	802.899	845.568	0.0200903	0.332804	0.00640091	7.43383	1.25946	1.69701	347.951	670.726	607.258	0.000812212	0.876732	0.000291189	13.1262	1.83621	3.09033
PPT2	139.683	114.142	143.706	143.057	0.674711	0.176462	0.509205	0.435701	1.13011	0.170882	231.967	55.5084	51.2059	1.39115e-05	-2.12052	3.92337e-06	21.3019	0.229964	4.85663
PPT2-EGFL8	116.027	114.142	57.4824	67.2708	0.0216561	-0.882306	0.00696476	7.28204	0.5425	1.66442	59.7492	74.0111	56.9755	0.887962	0.131854	0.839721	0.0409052	1.0957	0.0516056
PPTC7	542.961	550.957	366.218	308.253	4.74091e-05	-0.698841	9.04814e-06	19.7025	0.616067	4.32414	258.327	418.626	417.58	0.0296247	0.694653	0.0144006	5.98836	1.61849	1.52835
PPWD1	153.2	159.141	173.374	182.227	0.603242	0.187341	0.429525	0.624108	1.13866	0.219509	82.5945	184.257	168.042	0.0349576	1.09251	0.0172763	5.66809	2.13244	1.45646
PQBP1	621.814	684.854	384.761	385.742	6.15749e-07	-0.762164	9.25861e-08	28.5231	0.589611	6.2106	1571.05	407.061	395.944	1.72279e-26	-1.96836	1.39084e-27	118.437	0.255544	25.7638
PRADC1	423.554	359.988	150.196	188.188	1.79279e-08	-1.20937	2.32035e-09	35.6842	0.432458	7.74647	1247.7	99.4525	87.2663	1.94334e-52	-3.74137	8.05982e-54	238.571	0.0747716	51.7115
PRADX	21.403	16.4628	17.6156	14.476	0.847807	-0.239473	0.739523	0.110546	0.847054	0.0717028	12.3013	55.5084	39.6665	0.0882719	1.95118	0.0490015	3.8753	3.8669	1.05418
PRAF2	444.957	497.178	590.585	552.642	0.120178	0.278534	0.0522676	3.76718	1.21296	0.920173	1388.29	369.285	313.726	6.25676e-23	-2.02392	5.80789e-24	101.911	0.245889	22.2037
PRAG1	76.6002	76.8266	120.528	135.393	0.0433113	0.738742	0.0154993	5.8588	1.66872	1.3634	138.829	79.4078	62.7452	0.106741	-0.966538	0.0607611	3.51649	0.511732	0.971669
PRAM1	3.37942	8.78018	2.78141	2.55459	0.591191	-1.19067	0.41528	0.663635	0.438099	0.228272	12.3013	6.93854	2.88484	0.569072	-1.3273	0.45636	0.554807	0.398513	0.244833
PRANCR	19.1501	18.6579	8.34422	9.36681	0.320705	-1.09294	0.179736	1.79981	0.468805	0.493894	5.27199	3.85475	4.32726	1	-0.365568	0.873042	0.0255346	0.776163	NA
PRC1	54.0708	39.5108	90.8593	80.0437	0.0643778	0.869146	0.0246773	5.04639	1.82658	1.19126	28.1173	75.553	69.2361	0.111828	1.36426	0.0640959	3.4281	2.57444	0.95145
PRCC	865.132	761.681	861.309	830.24	0.775253	0.0563528	0.636326	0.22358	1.03983	0.110557	1442.77	763.24	731.306	5.76443e-08	-0.949243	1.27129e-08	32.3747	0.517904	7.23924
PRCD	18.0236	10.9752	25.9598	41.7249	0.136328	1.22644	0.060977	3.51061	2.33989	0.865416	12.3013	43.1732	16.5878	0.392784	1.27887	0.283427	1.15058	2.42649	0.405846
PRCP	1356.27	1493.73	851.11	846.419	7.10339e-12	-0.7477	7.1124e-13	51.513	0.595552	11.1485	1101.85	546.603	600.046	2.90411e-06	-0.942254	7.62942e-07	24.4492	0.520419	5.53699
PRDM1	33.7942	44.9984	61.1909	94.5197	0.0565423	0.983844	0.0212107	5.3094	1.97773	1.24763	28.1173	40.8603	40.3877	0.648096	0.530854	0.540457	0.374694	1.44478	0.18836
PRDM10	75.4738	113.045	113.111	112.402	0.59136	0.257585	0.415433	0.6632	1.19548	0.228148	52.7199	88.6592	90.8724	0.302053	0.76787	0.206482	1.59592	1.70275	0.519917
PRDM11	85.612	83.4118	112.183	81.7467	0.71126	0.196619	0.552024	0.353703	1.14601	0.147971	117.741	93.2849	109.624	0.755352	-0.214401	0.663856	0.188873	0.861904	0.121851
PRDM13	0	0	0	0	1	NA	1	NA	NA	NA	0	0.770949	0.721209	1	1.20648	0.760089	0.093247	2.30774	NA
PRDM15	165.592	185.481	291.121	265.677	0.005546	0.664626	0.00153572	10.0353	1.58516	2.25602	119.498	235.911	202.66	0.0571948	0.875526	0.0299174	4.71403	1.83468	1.24264
PRDM16	6.75885	7.68266	28.7412	21.2882	0.0647435	1.79073	0.024866	5.03319	3.4599	1.1888	49.2052	33.9218	48.321	0.812071	-0.258078	0.737564	0.11228	0.836201	0.0904062
PRDM2	532.822	457.667	420.919	480.262	0.559262	-0.135355	0.383368	0.759875	0.910446	0.252385	321.591	492.637	499.798	0.0321156	0.625773	0.0157172	5.83424	1.54304	1.49328
PRDM4	316.539	298.526	421.847	398.515	0.0366423	0.415363	0.0127629	6.20168	1.33363	1.43602	117.741	454.089	440.659	1.55614e-08	1.92581	3.26639e-09	35.0182	3.79951	7.80795
PRDM5	27.0354	30.7306	37.0854	45.131	0.496072	0.509955	0.322026	0.9807	1.42401	0.304455	12.3013	17.7318	21.6363	0.69393	0.678638	0.59287	0.285884	1.60063	0.158684
PRDM6	2.25295	4.39009	8.34422	6.81223	0.542319	1.18685	0.366593	0.815182	2.27656	0.265745	1.75733	7.70949	2.88484	1	1.59005	0.564046	0.332747	3.0106	NA
PRDM6-AS1	4.5059	0	3.70854	2.55459	0.889761	0.478036	0.806125	0.0602347	1.39285	0.0507268	0	2.31285	2.16363	1	2.79149	0.479943	0.498994	6.92345	NA
PRDM8	30.4148	46.096	100.131	99.6288	0.00154475	1.38315	0.000379282	12.6316	2.60838	2.81114	26.3599	43.9441	49.0422	0.447511	0.818897	0.33445	0.931588	1.76406	0.349196
PRDX1	2978.4	2843.68	2429.09	2811.75	0.163221	-0.151251	0.0761219	3.14582	0.900469	0.787225	3797.59	2517.15	2700.93	3.25417e-06	-0.54144	8.59233e-07	24.2203	0.687085	5.48756
PRDX2	2381.37	2136.88	1132.96	1141.9	1.78885e-25	-0.989812	9.60561e-27	114.605	0.503543	24.7474	7243.71	887.363	905.839	3.6175e-176	-3.01409	3.43586e-178	810.101	0.123785	175.442
PRDX3	1824.89	1799.94	1213.62	1344.56	5.21225e-07	-0.502257	7.79823e-08	28.8555	0.706001	6.28297	905.025	981.419	1060.9	0.435582	0.174329	0.323065	0.976499	1.12844	0.36093
PRDX3P1	1.12647	0	0.927135	5.10917	1	2.43971	0.339528	0.912211	5.42535	NA	0	0	0	1	NA	1	NA	NA	NA
PRDX4	1098.31	1085.45	1262.76	1265.37	0.0793296	0.211288	0.0317218	4.61347	1.15772	1.10056	1312.72	1083.95	1120.76	0.17796	-0.251902	0.110369	2.54894	0.839789	0.749678
PRDX5	2025.4	1836.16	1717.98	1727.75	0.138259	-0.164206	0.0619605	3.48412	0.89242	0.859307	5807.97	1608.97	1596.76	8.39172e-70	-1.8574	2.51332e-71	318.901	0.275972	69.0761
PRDX6	4962.12	5225.31	1438.91	1560.85	2.6916e-114	-1.76341	2.82542e-116	525.403	0.294552	113.57	11092.3	1135.61	1262.12	2.5322e-226	-3.20939	1.73164e-228	1041.48	0.108113	225.597
PRDX6-AS1	6.75885	5.48762	2.78141	0.851529	0.427032	-1.76492	0.262381	1.25615	0.294243	0.36954	12.3013	7.70949	5.04846	0.675155	-0.948683	0.570246	0.322272	0.518105	0.170597
PREB	1212.09	1079.96	824.223	785.961	2.94557e-05	-0.5095	5.45859e-06	20.6692	0.702466	4.53083	2428.63	790.223	715.44	1.04534e-28	-1.69005	7.80379e-30	128.721	0.309917	27.9807
PRECSIT	30.4148	36.2183	23.1784	53.6463	0.824251	0.20892	0.705496	0.142818	1.15582	0.0839404	24.6026	60.1341	83.6603	0.0812821	1.54771	0.04455	4.03559	2.92353	1.09
PRELID1	1489.2	1413.61	1299.84	1327.53	0.242685	-0.143633	0.125066	2.35271	0.905237	0.614958	4266.8	1365.35	1363.09	1.31922e-45	-1.64508	6.36511e-47	206.948	0.319728	44.8797
PRELID2	11.2647	3.29257	12.9799	9.36681	0.710068	0.619523	0.550141	0.357065	1.53637	0.1487	3.51466	18.5028	28.8484	0.128495	2.75269	0.0751216	3.16741	6.73974	0.891114
PRELID3A	27.0354	18.6579	60.2638	44.2795	0.0581797	1.1938	0.021929	5.25141	2.28754	1.23523	52.7199	61.676	70.6785	0.718075	0.328286	0.620319	0.245419	1.25552	0.14383
PRELID3B	371.736	397.303	347.676	401.922	0.903229	-0.0362689	0.827431	0.0475232	0.975174	0.044202	251.298	484.927	438.495	0.00443809	0.877403	0.00180553	9.73743	1.83707	2.3528
PRELP	292.883	319.379	12.9799	17.8821	2.77234e-41	-4.30347	9.80185e-43	187.76	0.0506439	40.5572	948.958	3.85475	10.0969	1.28591e-10	-7.08188	2.2774e-11	44.7164	0.00738143	9.89079
PREP	949.618	1015.21	628.598	659.935	1.32133e-06	-0.608476	2.05234e-07	26.9832	0.655889	5.87899	797.827	462.57	507.01	0.00200367	-0.718486	0.000765345	11.3234	0.607735	2.69817
PREPL	572.249	546.566	555.354	579.039	0.932914	0.0202788	0.880721	0.0225167	1.01416	0.0301585	254.813	568.961	589.949	1.93265e-05	1.18533	5.57534e-06	20.6287	2.27415	4.71385
PREX1	306.401	296.331	211.387	206.921	0.0204435	-0.527037	0.00652287	7.39987	0.693978	1.68944	376.068	183.486	160.108	0.00127585	-1.13069	0.000471628	12.2246	0.456696	2.8942
PREX2	5.63237	1.09752	2.78141	0	0.70719	-1.28985	0.546443	0.363729	0.408992	0.150464	1.75733	12.3352	6.49088	0.408631	2.42014	0.297655	1.08467	5.35224	0.388669
PRF1	2.25295	3.29257	0.927135	3.40611	0.917007	-0.348383	0.853571	0.0340637	0.785464	0.0376273	7.02932	1.5419	0	1	-3.20164	0.290919	1.11536	0.108695	NA
PRG2	10.1383	0	3.70854	4.25764	0.903784	-0.343681	0.829319	0.0464728	0.788028	0.0439355	10.544	4.6257	1.44242	0.494191	-1.80128	0.378631	0.775143	0.286921	0.306105
PRG4	277.113	273.283	920.645	791.07	5.92894e-27	1.63641	3.02636e-28	121.463	3.10891	26.227	551.801	184.257	212.036	7.1404e-07	-1.47712	1.74478e-07	27.297	0.359204	6.14628
PRH1	7.88532	10.9752	7.41708	7.66376	0.855365	-0.323138	0.752263	0.0996393	0.799329	0.0678488	7.02932	6.1676	5.76967	0.935014	-0.236148	0.903754	0.0146218	0.849009	0.0291821
PRH1-PRR4	0	3.29257	9.27135	1.70306	0.520501	1.72484	0.344879	0.892209	3.30543	0.283578	3.51466	4.6257	5.76967	1	0.564986	0.811853	0.0566613	1.47937	NA
PRH1-TAS2R14	12.3912	2.19505	4.63568	2.55459	0.628881	-1.0228	0.456154	0.555314	0.492162	0.201432	0	0	0.721209	1	0.191886	1	-0.00557271	1.14226	NA
PRH2	21.403	44.9984	28.7412	20.4367	0.638055	-0.43666	0.466968	0.529142	0.738843	0.195142	3.51466	10.7933	12.9818	0.466742	1.75834	0.351628	0.867575	3.38309	0.330923
PRICKLE1	206.145	132.8	468.203	487.926	6.16527e-12	1.49745	6.14109e-13	51.8013	2.82344	11.21	101.925	86.3463	103.133	0.888084	-0.105055	0.840005	0.0407584	0.92977	0.0515459
PRICKLE2	461.854	529.006	432.045	476.856	0.58948	-0.124273	0.413395	0.669016	0.917466	0.229531	302.261	400.894	377.914	0.285145	0.365352	0.192883	1.69546	1.2882	0.544934
PRICKLE3	146.442	114.142	159.467	148.166	0.541637	0.239626	0.365751	0.818049	1.18069	0.266292	363.767	146.48	147.127	0.000250545	-1.30911	8.31608e-05	15.485	0.403569	3.60111
PRICKLE4	38.3001	49.3885	12.9799	21.2882	0.05109	-1.35144	0.0188147	5.51865	0.3919	1.29166	56.2345	16.1899	21.6363	0.121468	-1.57103	0.0704289	3.27299	0.336569	0.915537
PRIM1	13.5177	9.87771	16.6884	12.7729	0.813068	0.331829	0.689651	0.159463	1.25861	0.089873	1.75733	18.5028	12.9818	0.177782	3.16257	0.110206	2.55126	8.95422	0.750112
PRIM2	70.9679	47.1935	87.1507	86.0044	0.260264	0.552251	0.136737	2.2143	1.46637	0.584585	31.6319	88.6592	90.8724	0.0500109	1.50483	0.02571	4.97542	2.83791	1.30094
PRIMA1	1.12647	0	0	0	1	-1.77965	0.620085	0.245748	0.291255	NA	0	1.5419	0	1	1.24967	0.754701	0.0976228	2.37788	NA
PRIMPOL	76.6002	75.7291	80.6608	79.1922	0.909007	0.0694639	0.83912	0.0412168	1.04933	0.0414326	33.3893	72.4692	82.9391	0.137128	1.21887	0.0810774	3.04317	2.32764	0.862874
PRKAA1	642.09	680.464	702.769	715.284	0.593809	0.100558	0.418077	0.655714	1.07219	0.226353	249.541	737.799	760.876	4.2481e-10	1.58639	7.85171e-11	42.2944	3.00298	9.37181
PRKAA2	4.5059	6.58514	11.1256	10.2183	0.553325	0.942825	0.377032	0.780357	1.92229	0.25702	5.27199	40.0894	30.2908	0.0581168	2.73827	0.0304733	4.68239	6.67268	1.2357
PRKAB1	244.445	217.31	197.48	216.288	0.629039	-0.157495	0.456342	0.554853	0.896581	0.201323	321.591	286.022	289.205	0.689175	-0.16107	0.58776	0.293856	0.894361	0.161671
PRKAB2	306.401	407.181	445.025	430.022	0.191187	0.293585	0.092616	2.82831	1.22568	0.718543	170.461	501.888	488.259	7.29984e-07	1.53815	1.78925e-07	27.2484	2.90422	6.13669
PRKACA	2320.54	2396.99	1356.4	1319.87	5.70846e-21	-0.81801	3.57561e-22	93.7524	0.567224	20.2435	4739.52	838.793	924.59	4.05147e-85	-2.42604	9.31224e-87	389.765	0.186076	84.3924
PRKACB	126.165	194.262	229.93	256.31	0.0404205	0.601213	0.0143097	5.99953	1.51699	1.3934	47.4479	145.709	196.89	0.00130447	1.85261	0.000482866	12.1807	3.61152	2.88457
PRKAG1	876.397	862.653	616.545	627.577	0.00023387	-0.48303	4.94356e-05	16.4696	0.715473	3.63103	1045.61	693.083	654.858	0.00163937	-0.633726	0.00061631	11.7261	0.64451	2.78532
PRKAG2	283.871	298.526	203.97	216.288	0.0455602	-0.470421	0.0164446	5.7547	0.721754	1.34141	238.997	242.078	276.944	0.797363	0.119096	0.719156	0.129302	1.08605	0.098344
PRKAG2-AS1	14.6442	16.4628	0	4.25764	0.052205	-2.84077	0.0193307	5.47135	0.139586	1.28229	42.1759	3.0838	0	0.254075	-4.77926	0.168568	1.89563	0.0364165	0.595038
PRKAG3	1.12647	0	6.48995	6.81223	0.147809	3.5771	0.0672975	3.34774	11.9348	0.830299	0	3.0838	0	1	2.2513	0.623401	0.241117	4.76112	NA
PRKAR1A	2836.46	2891.97	3280.2	3474.24	0.0038345	0.237857	0.00102553	10.7809	1.17924	2.41629	1284.61	2532.57	2501.15	1.44511e-12	0.970279	2.24275e-13	53.7797	1.95922	11.8401
PRKAR1B	295.136	296.331	213.241	205.218	0.0304082	-0.49949	0.0102828	6.58524	0.707357	1.51701	783.769	326.883	284.156	4.67375e-08	-1.35959	1.02099e-08	32.8009	0.389693	7.33033
PRKAR1B-AS1	1.12647	1.09752	0	0	1	-2.76628	0.417658	0.656895	0.146983	NA	3.51466	3.0838	2.88484	1	-0.236152	0.930706	0.0075614	0.849007	NA
PRKAR2A	992.424	1234.71	642.505	717.839	3.10126e-07	-0.710938	4.52006e-08	29.9124	0.610923	6.50846	848.79	703.877	690.197	0.215972	-0.284217	0.138953	2.18951	0.821187	0.665603
PRKAR2A-AS1	21.403	10.9752	2.78141	5.10917	0.112149	-2.02884	0.0481247	3.90562	0.245053	0.950206	12.3013	10.0223	8.65451	0.854263	-0.397941	0.794925	0.0675586	0.758941	0.0684082
PRKAR2B	1463.29	1639.7	101.985	140.502	1.25184e-126	-3.67279	1.16968e-128	582.326	0.0784118	125.902	887.451	140.313	145.684	2.76959e-24	-2.63347	2.46568e-25	108.171	0.161156	23.5576
PRKCA	345.828	346.817	871.507	848.974	3.29696e-21	1.31251	2.0461e-22	94.8574	2.48373	20.4819	288.202	705.419	723.373	2.17216e-07	1.30969	5.06007e-08	29.6936	2.47888	6.66311
PRKCB	2.25295	0	1.85427	0	1	-0.289292	0.928088	0.00814525	0.818304	NA	10.544	0	0	1	-6.26436	0.0392516	4.24995	0.0130088	NA
PRKCD	624.067	685.952	347.676	402.773	4.36315e-07	-0.80293	6.45992e-08	29.2203	0.573184	6.3602	829.459	296.045	320.938	2.60273e-09	-1.42668	5.13361e-10	38.6258	0.371985	8.58457
PRKCE	215.157	242.553	202.116	191.594	0.480128	-0.217889	0.307051	1.04332	0.859823	0.318643	103.682	154.961	176.696	0.20317	0.677786	0.129173	2.30241	1.59968	0.69214
PRKCH	3.37942	4.39009	24.1055	42.5764	0.000961355	3.10197	0.000226394	13.5983	8.58588	3.01712	12.3013	20.0447	32.4544	0.470909	1.0944	0.356082	0.851666	2.13524	0.327063
PRKCI	140.809	143.776	252.181	284.411	0.000164415	0.915483	3.39205e-05	17.1844	1.8862	3.78406	70.2932	258.268	270.453	1.80117e-05	1.91113	5.1607e-06	20.7767	3.76105	4.74445
PRKCQ	0	0	1.85427	0.851529	1	2.72323	0.388012	0.745164	6.6035	NA	0	1.5419	0	1	1.24967	0.754701	0.0976228	2.37788	NA
PRKCQ-AS1	0	1.09752	0	0	1	-1.76071	0.624865	0.239089	0.295103	NA	0	3.85475	8.65451	1	4.27538	0.183088	1.77238	19.3649	NA
PRKCSH	5380.04	5325.18	3922.71	3683.71	8.99139e-13	-0.493229	8.45309e-14	55.6974	0.710433	12.0462	12981.4	2814.74	2910.8	4.39715e-149	-2.18088	5.123e-151	685.129	0.220542	148.357
PRKCZ	4.5059	1.09752	5.56281	10.2183	0.447272	1.50074	0.278558	1.17411	2.82987	0.349428	0	5.39665	2.16363	1	3.54634	0.323697	0.97395	11.683	NA
PRKD1	263.595	304.014	326.352	371.266	0.207618	0.297883	0.102863	2.66059	1.22934	0.682736	138.829	273.687	256.75	0.023123	0.93375	0.0109546	6.47266	1.91024	1.63596
PRKD2	273.733	253.528	356.947	347.424	0.0523696	0.417861	0.0194068	5.46449	1.33595	1.28092	604.521	286.022	316.611	0.000216054	-1.00423	7.10969e-05	15.7814	0.498537	3.66544
PRKD3	310.907	346.817	405.158	383.188	0.234332	0.260802	0.11968	2.4215	1.19814	0.630168	144.101	258.268	263.963	0.0376161	0.85765	0.0187521	5.52449	1.81208	1.42463
PRKDC	2233.8	2136.88	1947.91	2030.04	0.19664	-0.135584	0.0959724	2.77123	0.910301	0.706327	722.262	1639.81	1761.19	3.08123e-13	1.23548	4.58878e-14	56.8986	2.35459	12.5113
PRKG1	73.2208	95.4845	133.507	131.135	0.0790006	0.648755	0.0315447	4.62307	1.56781	1.10237	21.088	80.1787	88.7087	0.0156918	2.00175	0.00714693	7.23567	4.00486	1.80433
PRKG1-AS1	2.25295	2.19505	0	0.851529	1	-2.33687	0.3998	0.708928	0.197939	NA	0	3.85475	7.9333	1	4.18959	0.197599	1.66003	18.2471	NA
PRKG2	3.37942	0	2.78141	0.851529	1	0.102688	0.96542	0.0018795	1.07377	NA	0	6.93854	2.88484	1	3.92418	0.247878	1.33523	15.1808	NA
PRKN	45.059	50.4861	23.1784	17.0306	0.0515152	-1.25171	0.019007	5.50088	0.419951	1.28806	12.3013	8.48044	6.49088	0.74871	-0.717366	0.656122	0.198268	0.608207	0.125687
PRKRA	350.333	388.523	341.186	347.424	0.703999	-0.101714	0.543328	0.369407	0.931925	0.152428	293.474	329.195	347.623	0.592712	0.205653	0.481923	0.494508	1.15321	0.227156
PRKRIP1	173.477	163.531	200.261	163.493	0.782114	0.109168	0.647281	0.209345	1.07861	0.10673	166.946	161.899	162.993	0.948243	-0.0394043	0.921546	0.00969964	0.973057	0.0230805
PRKX	238.813	235.967	101.058	114.956	1.15982e-05	-1.13499	2.01955e-06	22.5764	0.455337	4.93561	126.528	91.743	97.3632	0.506197	-0.420104	0.390411	0.737661	0.747371	0.29568
PRKXP1	67.5885	109.752	86.2236	69.8253	0.751683	-0.186606	0.604305	0.268552	0.87867	0.123965	72.0505	35.4637	38.9453	0.260822	-0.953251	0.174118	1.84713	0.516467	0.583656
PRKY	0	0	0.927135	0	1	1.16328	0.724898	0.123848	2.23966	NA	94.8958	309.151	341.853	7.50668e-06	1.77843	2.05955e-06	22.5387	3.43052	5.12455
PRL	7.88532	17.5604	38.9397	42.5764	0.0255796	1.67729	0.00841569	6.94281	3.19826	1.59211	7.02932	1.5419	9.37572	0.906682	-0.361342	0.86328	0.029653	0.77844	0.0425449
PRLR	1.12647	0	9.27135	2.55459	0.205364	3.40261	0.10158	2.68056	10.5752	0.687477	0	0	2.88484	1	2.16031	0.640161	0.218532	4.47011	NA
PRMT1	1644.65	1577.14	1403.68	1184.48	0.00769012	-0.316581	0.00219819	9.37621	0.802971	2.11407	3314.32	1063.91	1088.3	1.52847e-36	-1.62282	9.25232e-38	164.977	0.324699	35.8157
PRMT2	948.491	1002.04	877.997	875.371	0.29222	-0.153854	0.159358	1.98031	0.898846	0.534289	919.083	515.765	530.81	0.000153801	-0.812516	4.95206e-05	16.4664	0.569388	3.81304
PRMT3	175.73	227.187	209.533	226.507	0.756591	0.113858	0.610555	0.259368	1.08212	0.121139	40.4186	236.681	233.672	5.21563e-07	2.54063	1.25825e-07	27.9294	5.81844	6.28269
PRMT5	964.262	961.43	957.731	929.869	0.878356	-0.0289754	0.787066	0.0729664	0.980116	0.0563293	1924.28	1148.71	1146.72	7.1404e-07	-0.74555	1.74565e-07	27.2961	0.59644	6.14628
PRMT6	314.286	269.991	475.62	519.432	2.03944e-05	0.768897	3.68765e-06	21.4207	1.70397	4.69049	147.616	429.419	434.168	3.29441e-06	1.54852	8.70693e-07	24.1948	2.92516	5.48222
PRMT7	1058.89	1016.31	422.774	389.149	9.80502e-26	-1.35446	5.19149e-27	115.825	0.391081	25.0086	2214.23	302.212	303.629	8.22769e-63	-2.86977	2.80282e-64	286.553	0.136808	62.0847
PRMT9	88.9915	108.655	86.2236	94.5197	0.808927	-0.128825	0.684272	0.165356	0.914576	0.0920909	54.4772	59.3631	81.4966	0.676841	0.371193	0.572184	0.319041	1.29342	0.169513
PRND	0	0	0	0	1	NA	1	NA	NA	NA	0	0	0	1	NA	1	NA	NA	NA
PRNP	2589.76	2353.09	2943.65	2901.16	0.00717588	0.241899	0.00203671	9.51615	1.18255	2.14412	683.601	2729.16	2776.66	1.94373e-42	2.00975	1.00306e-43	192.295	4.02714	41.7114
PROB1	13.5177	20.8529	31.5226	20.4367	0.553078	0.592849	0.3768	0.781117	1.50822	0.257214	86.1091	49.3408	81.4966	0.631268	-0.395332	0.522556	0.408845	0.760314	0.199786
PROCA1	3.37942	17.5604	3.70854	8.51529	0.664888	-0.773356	0.498102	0.458979	0.585055	0.177251	21.088	4.6257	8.65451	0.347401	-1.66485	0.243882	1.35801	0.315377	0.459169
PROCR	434.819	397.303	443.171	374.673	0.929834	-0.0256882	0.874746	0.0248482	0.982352	0.0315946	209.122	135.687	116.115	0.121981	-0.732475	0.0708012	3.26435	0.601871	0.913708
PRODH	33.7942	34.0232	0	0	4.21078e-08	-7.69678	5.61259e-09	33.9645	0.00481991	7.37564	66.7785	0.770949	0.721209	2.05018e-06	-6.4851	5.29259e-07	25.1541	0.0111632	5.68821
PRODHLP	1.12647	7.68266	8.34422	6.81223	0.709091	0.777866	0.549016	0.359083	1.71459	0.149298	17.5733	10.0223	12.2606	0.721612	-0.656879	0.624562	0.239507	0.634249	0.141696
PROK1	4.5059	4.39009	0	0	1	-4.7663	0.0497884	3.84857	0.0367453	NA	0	0.770949	0.721209	1	1.20648	0.760089	0.093247	2.30774	NA
PROM2	15.7706	17.5604	16.6884	12.7729	0.893806	-0.180087	0.812138	0.0564862	0.88265	0.0487565	8.78665	13.8771	16.5878	0.688693	0.794139	0.587146	0.294824	1.73404	0.161974
PRORP	268.101	220.602	221.585	148.166	0.194613	-0.404187	0.0947618	2.79156	0.755662	0.710829	128.285	168.067	132.703	0.706329	0.228812	0.606594	0.265165	1.17187	0.150993
PRORP-PSMA6	58.5767	129.508	56.5553	177.118	0.845117	0.313501	0.734859	0.114697	1.24272	0.0730831	98.4104	46.257	47.5998	0.136073	-1.06826	0.0803362	3.05809	0.476894	0.866227
PRORSD1P	29.2883	27.4381	12.0528	13.6245	0.185772	-1.14229	0.0892964	2.88701	0.453041	0.73102	8.78665	13.8771	7.9333	0.893835	0.310416	0.847449	0.037008	1.24007	0.0487427
PROS1	490.016	453.277	454.296	451.31	0.81436	-0.0586997	0.691645	0.15731	0.960129	0.0891837	91.3811	178.089	170.205	0.0715277	0.930252	0.0385606	4.28012	1.90561	1.14553
PROSER1	243.318	307.306	343.967	326.987	0.252258	0.284398	0.131585	2.2737	1.2179	0.598155	318.077	363.117	384.405	0.521062	0.232863	0.405948	0.690635	1.17516	0.283111
PROSER2	30.4148	35.1207	33.3769	26.3974	0.888844	-0.134611	0.803557	0.0618749	0.910915	0.0511744	79.0798	67.8435	76.4482	0.87499	-0.132107	0.822483	0.0503338	0.912498	0.0579967
PROSER3	148.695	131.703	165.03	191.594	0.294609	0.34803	0.160949	1.96528	1.27282	0.530753	217.909	164.983	178.86	0.4717	-0.341775	0.356874	0.848862	0.78907	0.326335
PROX1	4.5059	4.39009	5.56281	7.66376	0.784699	0.574111	0.650951	0.204704	1.48876	0.105297	0	7.70949	1.44242	1	3.82126	0.274883	1.19222	14.1356	NA
PROX2	5.63237	16.4628	11.1256	11.9214	0.971851	0.059083	0.949133	0.00406982	1.0418	0.0124003	3.51466	2.31285	4.32726	1	-0.0806141	0.975871	0.000914817	0.945655	NA
PRPF18	314.286	273.283	297.61	306.55	0.901754	0.0406412	0.824727	0.0490486	1.02857	0.0449117	198.578	363.117	374.308	0.00929076	0.892848	0.00403798	8.26666	1.85684	2.03195
PRPF19	1055.51	1081.06	1305.41	1159.78	0.117282	0.205856	0.050774	3.81571	1.15337	0.930768	1532.39	1365.35	1345.06	0.323072	-0.177306	0.22353	1.48156	0.884353	0.490701
PRPF3	370.61	392.913	466.349	435.983	0.239694	0.240491	0.122944	2.37941	1.1814	0.620343	251.298	444.838	468.065	0.00504009	0.861159	0.00207501	9.48197	1.8165	2.29756
PRPF31	816.694	851.678	671.246	673.559	0.0265618	-0.3111	0.00878601	6.86582	0.806027	1.57574	1363.69	616.76	603.652	1.94816e-10	-1.16021	3.507e-11	43.8713	0.447449	9.71038
PRPF38A	265.848	255.723	306.882	269.935	0.621078	0.144615	0.447593	0.57674	1.10544	0.206854	318.077	277.542	300.744	0.740075	-0.137406	0.646072	0.210889	0.909152	0.130725
PRPF38B	514.799	464.252	651.776	576.485	0.0589515	0.326798	0.0222811	5.2237	1.25423	1.22951	270.629	571.273	478.883	0.00134459	0.955912	0.000498058	12.1229	1.93981	2.87141
PRPF39	185.868	159.141	196.553	200.961	0.546453	0.204855	0.370269	0.802761	1.15257	0.262447	77.3225	181.944	170.927	0.0218719	1.19006	0.0103106	6.58042	2.28162	1.66011
PRPF4	435.946	499.373	682.372	652.271	0.00103751	0.51241	0.000245705	13.4447	1.42643	2.98401	369.039	624.469	667.119	0.00169758	0.807424	0.000639453	11.6575	1.75008	2.77017
PRPF40A	395.392	442.302	897.467	855.786	1.24863e-14	1.06504	1.05433e-15	64.3262	2.09223	13.9036	112.469	673.81	760.876	3.67855e-19	2.67332	4.02024e-20	84.4104	6.37896	18.4343
PRPF40B	176.856	174.506	154.832	142.205	0.486851	-0.242854	0.313217	1.01706	0.845072	0.312604	205.608	163.441	140.636	0.370746	-0.435827	0.264219	1.24652	0.73927	0.430923
PRPF4B	469.74	530.104	699.06	707.62	0.00109772	0.492304	0.000261167	13.3302	1.40669	2.95951	159.917	477.989	522.155	1.7571e-07	1.64497	4.05314e-08	30.1239	3.12741	6.7552
PRPF6	1342.76	1409.22	1361.96	1277.29	0.690606	-0.0607231	0.527084	0.40001	0.958783	0.160769	2163.27	1125.59	1241.2	5.67975e-09	-0.870065	1.15012e-09	37.0521	0.547122	8.24567
PRPF8	5376.66	5769.68	4121.12	3882.97	2.9502e-11	-0.478	3.09348e-12	48.6285	0.717972	10.5301	9832.26	3789.22	3724.32	4.40861e-59	-1.38806	1.59115e-60	269.326	0.382077	58.3557
PRPH2	12.3912	5.48762	1.85427	7.66376	0.631846	-0.898809	0.459972	0.545963	0.536329	0.199389	21.088	4.6257	8.65451	0.347401	-1.66485	0.243882	1.35801	0.315377	0.459169
PRPS1	412.29	322.672	1580.77	1761.81	2.62177e-61	2.18624	6.03349e-63	280.436	4.55118	60.5814	383.098	719.296	785.397	5.84632e-05	0.973841	1.77874e-05	18.4126	1.96406	4.23312
PRPS1P2	2.25295	10.9752	11.1256	10.2183	0.690606	0.686383	0.526933	0.400303	1.60924	0.160769	12.3013	4.6257	7.9333	0.669847	-0.968468	0.564575	0.331844	0.511049	0.174024
PRPS2	196.007	179.994	331.914	323.581	0.000205751	0.801962	4.30893e-05	16.7302	1.74347	3.68666	82.5945	227.43	222.854	0.00180167	1.44668	0.000682087	11.5374	2.7258	2.74432
PRPSAP1	435.946	347.915	462.641	473.45	0.228746	0.256611	0.116035	2.47003	1.19467	0.640646	509.625	420.938	416.859	0.348723	-0.282859	0.244987	1.35167	0.821961	0.457519
PRPSAP2	165.592	204.139	133.507	108.144	0.0495511	-0.615347	0.0181623	5.58043	0.652773	1.30495	105.44	153.419	147.127	0.366644	0.511078	0.260409	1.26658	1.42511	0.435756
PRR11	32.6678	27.4381	44.5025	43.428	0.438741	0.549194	0.271575	1.20877	1.46327	0.357792	29.8746	28.5251	23.0787	0.878135	-0.211958	0.826091	0.048276	0.863365	0.0564387
PRR12	842.603	851.678	947.532	806.398	0.808927	0.0491711	0.684187	0.165451	1.03467	0.0920909	2152.73	702.335	636.828	4.91914e-26	-1.68514	4.03984e-27	116.322	0.310972	25.3081
PRR13	737.841	664.001	781.575	703.363	0.67996	0.0827662	0.516029	0.421823	1.05905	0.167517	1390.05	686.145	713.997	2.95216e-08	-0.989455	6.3406e-09	33.7273	0.503668	7.52986
PRR13P5	11.2647	13.1703	13.907	5.9607	0.849248	-0.304233	0.742128	0.108265	0.809873	0.0709653	10.544	14.648	7.9333	0.967492	0.0973434	0.949561	0.00400153	1.0698	0.0143527
PRR14	172.351	187.676	131.653	140.502	0.201415	-0.403396	0.099139	2.71934	0.756076	0.695909	412.972	137.229	118.278	1.44936e-06	-1.69321	3.66336e-07	25.864	0.309237	5.83882
PRR14L	274.86	377.548	341.186	371.266	0.670091	0.126837	0.50394	0.446628	1.0919	0.173866	309.29	380.078	363.489	0.460805	0.26541	0.346632	0.885747	1.20198	0.336483
PRR15	4.5059	4.39009	0.927135	1.70306	0.507058	-1.75107	0.332492	0.939168	0.297081	0.294942	10.544	21.5866	16.5878	0.62719	0.855651	0.518416	0.417044	1.80957	0.202601
PRR15-DT	3.37942	0	0.927135	0.851529	1	-0.923039	0.736281	0.113422	0.527397	NA	0	3.0838	2.16363	1	3.02028	0.431985	0.617481	8.11327	NA
PRR16	41.6795	57.0712	130.726	141.354	7.17459e-05	1.46145	1.4057e-05	18.8614	2.75384	4.1442	28.1173	70.9273	78.6118	0.0951674	1.41119	0.0532933	3.7347	2.65956	1.02151
PRR18	4.5059	0	2.78141	0	1	-0.705501	0.781196	0.0771508	0.613229	NA	7.02932	4.6257	3.60605	0.794885	-0.772917	0.715815	0.132538	0.585233	0.0996955
PRR19	0	1.09752	0.927135	5.10917	1	2.44977	0.336306	0.924461	5.46329	NA	1.75733	4.6257	3.60605	1	1.22729	0.674426	0.176468	2.34126	NA
PRR22	16.8971	19.7554	15.7613	22.9913	0.947846	0.0823213	0.90597	0.013953	1.05872	0.023262	21.088	20.8156	15.1454	0.888928	-0.230762	0.841074	0.0402083	0.852185	0.0511333
PRR29	4.5059	7.68266	11.1256	17.0306	0.372432	1.20823	0.218523	1.51404	2.31054	0.428953	3.51466	1.5419	0.721209	1	-1.63803	0.62157	0.243667	0.321295	NA
PRR3	126.165	124.02	139.997	143.908	0.65665	0.182622	0.488518	0.479789	1.13494	0.182666	158.16	120.268	116.115	0.450518	-0.420345	0.337296	0.92068	0.747246	0.346288
PRR33	46.1854	28.5356	22.2512	21.2882	0.311809	-0.778656	0.173321	1.85399	0.582909	0.506112	66.7785	10.7933	9.37572	0.00623966	-2.72803	0.00262142	9.05385	0.150932	2.20484
PRR34	9.01179	15.3653	6.48995	11.0699	0.761994	-0.470569	0.617752	0.24904	0.72168	0.118049	12.3013	4.6257	7.9333	0.669847	-0.968468	0.564575	0.331844	0.511049	0.174024
PRR34-AS1	37.1736	24.1455	13.907	11.0699	0.124225	-1.29714	0.05443	3.69946	0.406933	0.905791	29.8746	23.8994	8.65451	0.55077	-0.878556	0.436714	0.604901	0.543911	0.25903
PRR36	1.12647	3.29257	0	1.70306	1	-1.35845	0.592405	0.286603	0.390002	NA	14.0586	0.770949	5.04846	0.345576	-2.26597	0.242251	1.36745	0.20791	0.461456
PRR4	4.5059	7.68266	0	10.2183	0.925539	-0.245063	0.867855	0.0276836	0.843779	0.0336054	0	0.770949	3.60605	1	2.7612	0.491599	0.473025	6.77962	NA
PRR5	111.521	73.534	129.799	114.956	0.347286	0.403717	0.199382	1.6469	1.32291	0.459313	202.093	61.676	69.2361	0.00124343	-1.626	0.000458619	12.2768	0.323985	2.90538
PRR5L	30.4148	27.4381	80.6608	79.1922	0.00233431	1.46657	0.000593337	11.7968	2.76364	2.63184	84.3518	28.5251	29.5696	0.0550502	-1.53788	0.0286911	4.78606	0.344391	1.25924
PRR7	58.5767	48.291	104.766	74.9345	0.110543	0.748675	0.0472826	3.9353	1.68025	0.956469	70.2932	53.9665	38.9453	0.496464	-0.598364	0.380903	0.767784	0.660502	0.304112
PRRC1	717.564	744.121	1194.15	1229.61	1.3723e-10	0.729653	1.50463e-11	45.5281	1.65824	9.86255	346.194	693.854	692.361	5.89788e-05	1.0015	1.79517e-05	18.3951	2.00207	4.2293
PRRC2A	4602.77	4830.2	4050.65	3838.69	0.000601604	-0.258025	0.000136122	14.5551	0.836232	3.22069	11466.6	3574.89	3752.45	2.86494e-83	-1.64598	6.80272e-85	381.205	0.31953	82.5429
PRRC2B	4232.16	4442.77	3274.64	3368.65	1.22274e-07	-0.384904	1.70315e-08	31.8066	0.76583	6.91267	6593.5	3598.02	3540.42	4.02808e-21	-0.885465	4.04261e-22	93.5095	0.541313	20.3949
PRRC2C	1303.33	1299.47	2140.76	2211.42	1.04581e-16	0.741802	7.95001e-18	73.9654	1.67226	15.9805	637.911	2044.56	2087.9	4.71586e-26	1.69561	3.86394e-27	116.411	3.23913	25.3264
PRRG1	215.157	230.48	127.018	167.751	0.0362542	-0.594565	0.0126005	6.22435	0.662244	1.44064	79.0798	113.33	151.454	0.227568	0.743984	0.147855	2.09424	1.67479	0.642889
PRRG2	5.63237	1.09752	2.78141	1.70306	0.851634	-0.586577	0.74588	0.105026	0.665921	0.0697468	5.27199	8.48044	2.16363	0.997488	0.0108656	0.995909	2.62937e-05	1.00756	0.00109246
PRRG3	1.12647	0	1.85427	0	1	0.717503	0.848221	0.0366297	1.64433	NA	0	0	0	1	NA	1	NA	NA	NA
PRRG4	1.12647	1.09752	0	1.70306	1	-0.370782	0.902708	0.014943	0.773363	NA	0	4.6257	6.49088	1	4.10443	0.211232	1.56297	17.2011	NA
PRRT1	6.75885	6.58514	4.63568	5.9607	0.877193	-0.330735	0.784708	0.0746325	0.795131	0.056905	1.75733	4.6257	5.76967	1	1.56492	0.567671	0.326595	2.95861	NA
PRRT1B	1.12647	0	0.927135	0.851529	1	0.66742	0.849357	0.0360767	1.58823	NA	0	3.0838	2.16363	1	3.02028	0.431985	0.617481	8.11327	NA
PRRT2	25.9089	19.7554	18.5427	18.7336	0.790679	-0.292149	0.658712	0.195092	0.816684	0.102	15.816	13.8771	9.37572	0.818352	-0.444989	0.745756	0.105132	0.73459	0.0870597
PRRT3	183.615	170.116	73.2437	67.2708	1.30888e-05	-1.33261	2.29949e-06	22.327	0.397049	4.8831	309.29	56.2793	56.9755	1.46115e-08	-2.44932	3.06145e-09	35.1444	0.183096	7.83531
PRRT3-AS1	34.9207	37.3158	12.9799	6.81223	0.0175792	-1.87494	0.00547991	7.71384	0.272638	1.755	119.498	7.70949	7.9333	1.07858e-06	-3.93316	2.68535e-07	26.4637	0.0654639	5.96715
PRRT4	443.831	418.156	20.397	27.2489	2.78408e-55	-4.17113	7.20989e-57	252.553	0.0555093	54.5553	1170.38	67.0726	41.8301	5.52935e-15	-4.42732	7.48544e-16	65.0011	0.0464777	14.2573
PRRX1	1616.49	1593.6	2360.49	2523.08	4.379e-12	0.60558	4.30373e-13	52.4994	1.52159	11.3586	246.026	1242.77	1300.34	6.0929e-28	2.36978	4.6913e-29	125.162	5.16863	27.2152
PRRX2	67.5885	75.7291	201.188	203.515	2.85131e-07	1.4973	4.13528e-08	30.085	2.82314	6.54496	263.599	218.95	215.642	0.518605	-0.278724	0.403312	0.698429	0.82432	0.285163
PRSS12	7.88532	5.48762	67.6809	68.1223	1.46922e-07	3.34631	2.06427e-08	31.4331	10.1704	6.83291	1.75733	72.4692	69.2361	4.77395e-05	5.33328	1.43645e-05	18.8201	40.316	4.32112
PRSS23	808.808	744.121	2107.38	2159.48	7.15224e-50	1.45849	2.05022e-51	227.54	2.7482	49.1456	321.591	1032.3	1110.66	2.70269e-15	1.73643	3.57837e-16	66.4557	3.33209	14.5682
PRSS23-AS1	38.3001	44.9984	14.8342	1.70306	0.0074317	-2.34981	0.00211747	9.44482	0.196172	2.12891	33.3893	2.31285	2.16363	0.0139356	-3.89954	0.00627999	7.46815	0.0670073	1.85587
PRSS27	6.75885	0	5.56281	2.55459	0.931214	0.264788	0.877505	0.0237571	1.20146	0.0309505	31.6319	9.25139	8.65451	0.194833	-1.82121	0.122832	2.38084	0.282984	0.710337
PRSS3	1.12647	2.19505	12.9799	20.4367	0.0176877	3.32848	0.00551911	7.70097	10.0455	1.75233	7.02932	10.7933	11.5393	0.774772	0.667845	0.688822	0.160363	1.5887	0.110826
PRSS30P	11.2647	15.3653	6.48995	5.10917	0.378838	-1.20184	0.223724	1.48033	0.43472	0.421547	26.3599	2.31285	6.49088	0.127703	-2.57726	0.0746021	3.17874	0.167559	0.893798
PRSS35	6.75885	7.68266	11.1256	13.6245	0.595749	0.777927	0.420399	0.649199	1.71467	0.224937	1.75733	1.5419	2.88484	1	0.334346	0.922549	0.00945243	1.26081	NA
PRSS50	11.2647	2.19505	0	0	0.0456566	-5.36227	0.0164899	5.74987	0.0243106	1.3405	15.816	0	0	0.0207055	-6.84934	0.00971492	6.68644	0.00867247	1.68391
PRSS51	0	0	0.927135	0.851529	1	2.12011	0.534301	0.386206	4.34726	NA	0	0	2.88484	1	2.16031	0.640161	0.218532	4.47011	NA
PRSS53	11.2647	17.5604	41.7211	45.131	0.0231487	1.58999	0.00752086	7.14416	3.01047	1.63547	45.6906	41.6313	52.6483	0.968699	0.045586	0.951585	0.00368642	1.0321	0.0138114
PRTFDC1	47.3119	23.048	39.8668	51.0917	0.638471	0.373225	0.467419	0.528071	1.29525	0.194859	19.3306	26.9832	24.5211	0.781912	0.413599	0.69824	0.150309	1.332	0.106842
PRTG	11.2647	7.68266	15.7613	18.7336	0.473008	0.866414	0.300397	1.07243	1.82313	0.325132	7.02932	26.9832	27.406	0.204975	1.95189	0.130515	2.28637	3.86882	0.6883
PRUNE1	189.248	195.359	101.985	146.463	0.0455469	-0.628157	0.0164371	5.7555	0.647003	1.34154	133.557	101.765	112.509	0.608458	-0.317751	0.49854	0.458042	0.80232	0.215769
PRUNE2	1124.22	1228.13	975.346	997.14	0.0430897	-0.254119	0.0154012	5.86998	0.838499	1.36563	530.713	639.117	682.264	0.225956	0.316173	0.146679	2.10645	1.24502	0.645976
PRX	70.9679	60.3638	86.2236	59.607	0.815764	0.149395	0.694181	0.154597	1.1091	0.0884354	121.256	67.8435	64.9088	0.170011	-0.869441	0.104431	2.63654	0.547359	0.769523
PRXL2A	5822.74	5941.99	482.11	493.887	0	-3.59112	0	1910.29	0.0829784	Inf	3393.4	638.346	671.446	4.78231e-67	-2.37319	1.51406e-68	306.14	0.193018	66.3204
PRXL2B	352.586	338.037	325.425	309.956	0.651406	-0.120489	0.482412	0.493406	0.919876	0.186148	660.756	265.978	280.55	1.28867e-06	-1.27366	3.2378e-07	26.1024	0.41361	5.88986
PRXL2C	161.086	159.141	139.07	141.354	0.615063	-0.191349	0.441556	0.592236	0.875786	0.21108	59.7492	111.788	128.375	0.115134	1.00729	0.0662096	3.37458	2.01013	0.938796
PSAP	22737.9	23757	17802.9	17150.6	8.80025e-14	-0.411693	7.7709e-15	60.3925	0.751741	13.0555	32707.4	13541.7	13542.1	1.14703e-83	-1.27218	2.69453e-85	383.052	0.414033	82.9404
PSAT1	1188.43	1231.42	1839.44	1824.83	2.92283e-10	0.598498	3.28392e-11	43.9999	1.51414	9.5342	774.982	3941.09	4076.27	2.067e-71	2.37094	6.00741e-73	326.346	5.17276	70.6847
PSCA	39.4266	42.8034	11.1256	10.2183	0.00646599	-1.94699	0.00181658	9.72622	0.259358	2.18936	75.5652	18.5028	28.8484	0.0574876	-1.67274	0.0300888	4.70421	0.313658	1.24043
PSD	78.8532	54.8762	38.0126	57.0524	0.411105	-0.489067	0.250201	1.32218	0.712486	0.386047	126.528	20.0447	28.8484	0.00071175	-2.37005	0.000251747	13.3991	0.193439	3.14767
PSD2	1.12647	4.39009	0.927135	1.70306	1	-1.06545	0.612656	0.256326	0.477823	NA	1.75733	2.31285	2.88484	1	0.565003	0.863892	0.0293853	1.47939	NA
PSD3	126.165	153.653	321.716	329.542	7.89337e-08	1.21824	1.07943e-08	32.6927	2.32663	7.10274	77.3225	365.43	413.253	1.60982e-09	2.33228	3.10997e-10	39.6043	5.03601	8.79322
PSD4	7.88532	15.3653	157.613	121.769	1.41267e-14	3.58216	1.19447e-15	64.0804	11.9767	13.85	42.1759	52.4246	60.5816	0.66707	0.422223	0.561361	0.337353	1.33999	0.175828
PSEN1	666.873	646.441	782.502	796.179	0.0712953	0.265665	0.0279046	4.83395	1.20219	1.14694	460.42	1040.78	1056.57	9.72417e-09	1.18757	2.00788e-09	35.966	2.27769	8.01215
PSEN2	228.674	193.164	128.872	92.8166	0.00157898	-0.930238	0.000388324	12.5876	0.524772	2.80162	463.935	143.397	153.618	4.70357e-07	-1.64314	1.12966e-07	28.138	0.320158	6.32757
PSENEN	291.757	246.943	250.327	258.865	0.806275	-0.0807317	0.680437	0.169635	0.945578	0.093517	815.401	199.676	198.333	1.30653e-15	-2.03474	1.6918e-16	67.9326	0.244052	14.8839
PSG2	0	0	0	0	1	NA	1	NA	NA	NA	0	6.93854	7.21209	1	4.45212	0.150405	2.06814	21.8887	NA
PSG4	0	2.19505	54.701	33.2096	3.23212e-07	5.30624	4.72384e-08	29.8269	39.5673	6.49051	0	0	5.04846	1	2.96757	0.485598	0.486266	7.82216	NA
PSG5	0	0	41.7211	40.8734	6.07158e-09	7.65754	7.56759e-10	37.8685	201.906	8.2167	0	23.1285	23.0787	0.0138385	6.15931	0.00623358	7.48151	71.4721	1.85891
PSIP1	137.43	158.043	265.161	284.411	0.000200168	0.895221	4.17814e-05	16.7887	1.85989	3.69861	70.2932	236.681	255.308	8.21216e-05	1.80731	2.54586e-05	17.73	3.49988	4.08554
PSKH1	1313.47	1382.88	801.972	727.205	3.5985e-13	-0.818933	3.30627e-14	57.5433	0.566861	12.4439	3152.65	592.86	587.786	6.08656e-66	-2.41702	1.96167e-67	301.033	0.187242	65.2156
PSMA1	1224.48	1179.84	964.221	1034.61	0.02999	-0.266034	0.010131	6.61171	0.831603	1.52302	1267.03	798.704	905.118	0.00256072	-0.572409	0.000997825	10.8316	0.672493	2.59164
PSMA2	933.847	954.845	620.254	608.843	7.97022e-07	-0.61995	1.209e-07	28.0066	0.650693	6.09853	492.052	673.81	650.531	0.0926051	0.428321	0.0517118	3.78507	1.34567	1.03337
PSMA2P1	5.63237	15.3653	0	1.70306	0.0601991	-3.58897	0.0228498	5.17989	0.0831021	1.22041	10.544	1.5419	0.721209	1	-3.22522	0.169547	1.88694	0.106933	NA
PSMA3	528.316	569.614	423.701	422.358	0.02818	-0.37612	0.00943016	6.73949	0.770507	1.55006	281.173	419.396	476.719	0.0324037	0.672472	0.0158705	5.81717	1.5938	1.48941
PSMA3-AS1	216.283	210.724	171.52	176.266	0.320145	-0.295821	0.179294	1.80346	0.814609	0.494654	110.712	136.458	132.703	0.649892	0.281599	0.542488	0.370947	1.21554	0.187159
PSMA4	1134.36	1038.26	873.362	956.267	0.0666124	-0.24728	0.0257413	4.97331	0.842483	1.17645	502.596	871.173	980.123	6.67553e-05	0.881266	2.04835e-05	18.1438	1.84199	4.17551
PSMA5	1135.49	1096.43	813.098	877.926	0.000971852	-0.399889	0.000229034	13.5765	0.757916	3.0124	1490.22	814.123	905.118	5.88359e-06	-0.793502	1.59598e-06	23.0287	0.576942	5.23036
PSMA6	1706.61	1648.48	1040.25	1131.68	6.35987e-10	-0.626857	7.34368e-11	42.4252	0.647586	9.19655	2616.66	1090.89	1273.66	1.08098e-14	-1.14583	1.48666e-15	63.6492	0.451931	13.9662
PSMA7	2996.42	2797.59	1668.84	1594.06	6.66164e-23	-0.828559	3.91138e-24	102.694	0.563091	22.1764	3094.66	1738.49	1781.39	4.46032e-11	-0.8142	7.64239e-12	46.8554	0.568724	10.3506
PSMB1	1351.77	1335.69	1021.7	1076.33	0.00127376	-0.356894	0.00030628	13.0316	0.780844	2.89491	1957.66	990.67	1066.67	1.69789e-09	-0.928176	3.28764e-10	39.4958	0.525523	8.77009
PSMB10	230.927	205.237	181.719	172.86	0.315227	-0.298853	0.175788	1.83288	0.812899	0.501376	551.801	162.67	192.563	7.79687e-08	-1.6348	1.74125e-08	31.7636	0.322014	7.10808
PSMB2	1120.84	1087.65	909.52	952.861	0.0530997	-0.245601	0.0197263	5.43595	0.843465	1.27491	1762.6	1003.78	946.948	8.42699e-08	-0.853838	1.88624e-08	31.6083	0.553311	7.07433
PSMB3	888.788	838.508	695.352	747.642	0.0735194	-0.258939	0.028932	4.77166	0.835702	1.1336	2240.59	598.257	604.373	4.21746e-34	-1.89765	2.73188e-35	153.672	0.26838	33.3749
PSMB4	2218.03	2058.95	1399.05	1326.68	2.97371e-12	-0.650129	2.87629e-13	53.291	0.637224	11.5267	4512.82	1309.07	1252.74	6.71901e-55	-1.817	2.66327e-56	249.95	0.283811	54.1727
PSMB5	2008.5	1900.91	1173.75	1201.51	1.89674e-14	-0.718654	1.62018e-15	63.4798	0.607664	13.722	3760.68	1033.84	1047.92	3.8298e-50	-1.85315	1.67567e-51	227.942	0.276788	49.4168
PSMB6	861.753	824.24	639.723	639.498	0.00334257	-0.398254	0.000877961	11.0687	0.758776	2.47592	1788.96	620.614	561.101	1.34384e-20	-1.59855	1.37762e-21	91.0831	0.330208	19.8717
PSMB7	1702.1	1793.35	1296.14	1264.52	4.63699e-06	-0.449178	7.71316e-07	24.4282	0.73246	5.33376	3294.99	1447.84	1553.48	2.41188e-19	-1.13451	2.62217e-20	85.2554	0.45549	18.6176
PSMB8	230.927	251.333	387.543	383.188	0.000660225	0.676136	0.000150681	14.3637	1.59785	3.18031	571.132	595.173	569.034	0.933081	0.0273553	0.901092	0.015446	1.01914	0.0300807
PSMB8-AS1	7.88532	2.19505	2.78141	11.9214	0.798649	0.553289	0.670174	0.181399	1.46743	0.097644	7.02932	20.0447	19.4726	0.404307	1.49097	0.293611	1.10299	2.81079	0.393289
PSMB9	69.8414	58.1687	117.746	120.917	0.018042	0.899387	0.00564529	7.66018	1.86527	1.74371	140.586	177.318	175.254	0.538353	0.326438	0.423487	0.640619	1.25391	0.268933
PSMC1	1180.54	1126.06	951.241	1015.02	0.0716399	-0.229889	0.0280767	4.82335	0.8527	1.14484	787.283	1062.37	1081.09	0.024943	0.44502	0.0119132	6.32374	1.36133	1.60305
PSMC1P1	172.351	205.237	204.897	219.694	0.619791	0.169264	0.446415	0.579737	1.12448	0.207755	131.8	161.128	253.866	0.206951	0.655485	0.13197	2.26917	1.57515	0.684132
PSMC2	1235.74	1146.91	1193.22	1207.47	0.950677	0.0110712	0.911775	0.0122765	1.0077	0.0219672	688.873	1012.26	970.748	0.0107844	0.525299	0.00474863	7.97277	1.43923	1.9672
PSMC3	1230.11	1231.42	1280.37	1302.84	0.637778	0.0696942	0.466617	0.529976	1.04949	0.195331	2208.96	1279.01	1223.17	1.03526e-08	-0.82029	2.14355e-09	35.8386	0.566328	7.98495
PSMC3IP	36.0472	32.9257	56.5553	45.131	0.390556	0.55904	0.233437	1.4198	1.47329	0.408317	29.8746	48.5698	41.1089	0.594426	0.585498	0.483618	0.490693	1.50056	0.225902
PSMC4	1296.57	1270.93	1208.98	1158.08	0.383412	-0.117453	0.22773	1.45498	0.921814	0.416334	2722.1	1331.43	1240.48	1.43688e-15	-1.08205	1.86968e-16	67.7355	0.472356	14.8426
PSMC5	1423.86	1534.34	1217.33	1296.03	0.0426851	-0.234919	0.0152443	5.88801	0.849733	1.36972	1927.79	1056.2	1070.27	1.44073e-08	-0.858451	3.01684e-09	35.173	0.551544	7.84142
PSMC6	493.396	492.788	575.751	568.821	0.232946	0.214817	0.11869	2.43453	1.16056	0.632745	184.52	501.888	553.889	5.71917e-07	1.51663	1.38769e-07	27.7399	2.86122	6.24267
PSMC6P1	5.63237	2.19505	3.70854	3.40611	0.960097	-0.13629	0.929414	0.00784683	0.909856	0.017685	0	6.1676	2.16363	1	3.68627	0.296058	1.09187	12.873	NA
PSMD1	1911.63	1981.03	1389.78	1433.97	6.97347e-07	-0.46303	1.05177e-07	28.2763	0.725461	6.15655	774.982	1030.76	1041.43	0.0383873	0.418938	0.0191827	5.48478	1.33694	1.41581
PSMD10	620.687	658.514	420.919	487.074	0.00218354	-0.493706	0.000551489	11.933	0.710199	2.66084	356.738	398.581	390.174	0.691275	0.144667	0.590164	0.290089	1.10548	0.160349
PSMD11	1132.11	1062.4	977.201	942.642	0.149009	-0.19299	0.0679816	3.3311	0.874791	0.826786	859.334	853.441	774.579	0.766465	-0.0783712	0.678088	0.172286	0.947126	0.115508
PSMD12	625.193	612.418	861.309	751.048	0.00993612	0.38104	0.00290954	8.86334	1.30228	2.00278	318.077	918.201	895.021	4.74007e-11	1.51107	8.13973e-12	46.7318	2.8502	10.3242
PSMD13	1221.1	1403.73	1222.89	1190.44	0.400413	-0.12153	0.241349	1.37269	0.919212	0.397492	2549.88	1125.59	1166.92	6.17098e-17	-1.15342	7.47489e-18	74.087	0.44956	16.2096
PSMD14	853.867	962.528	765.814	821.725	0.206195	-0.194128	0.102087	2.67264	0.874101	0.685722	318.077	713.128	720.488	2.43253e-06	1.17223	6.33662e-07	24.807	2.2536	5.61394
PSMD2	4161.2	4124.49	4797.93	4884.37	0.00166157	0.224792	0.000411223	12.4805	1.16861	2.77948	7354.42	3527.09	3774.81	2.3203e-26	-1.01022	1.88057e-27	117.839	0.496469	25.6345
PSMD3	2540.2	2619.79	2129.63	2053.89	0.000454124	-0.302856	0.000100212	15.1327	0.810646	3.34283	5858.94	1995.22	1971.06	1.44937e-52	-1.56288	5.9836e-54	239.164	0.338474	51.8388
PSMD4	1682.95	1458.61	1099.58	994.585	2.99026e-07	-0.5854	4.35138e-08	29.9862	0.666465	6.52429	2194.9	1152.57	1049.36	2.54062e-11	-0.995612	4.28718e-12	47.9885	0.501523	10.5951
PSMD5	439.325	454.375	447.806	473.45	0.865669	0.0440584	0.767206	0.0876348	1.03101	0.0626479	184.52	423.251	388.011	0.000667828	1.13623	0.000235408	13.525	2.19806	3.17534
PSMD6	856.12	879.116	900.248	877.926	0.855365	0.0350794	0.752304	0.0996048	1.02461	0.0678488	616.823	887.363	842.372	0.0277246	0.487524	0.0134032	6.1151	1.40204	1.55714
PSMD6-AS2	9.01179	7.68266	3.70854	2.55459	0.431683	-1.41791	0.266161	1.23643	0.374253	0.364835	1.75733	2.31285	3.60605	1	0.752931	0.813552	0.0556233	1.68521	NA
PSMD7	1019.46	992.161	1050.44	993.734	0.903588	0.0229332	0.828462	0.0469478	1.01602	0.0440297	405.943	1122.5	1052.24	1.43649e-11	1.42139	2.38192e-12	49.1411	2.67844	10.8427
PSMD8	2928.83	2962.21	1624.34	1611.94	2.6218e-27	-0.864243	1.32164e-28	123.106	0.549334	26.5814	6667.31	2133.99	2108.09	4.55758e-63	-1.65236	1.54103e-64	287.745	0.318119	62.3413
PSMD9	615.055	572.907	497.872	477.708	0.0965073	-0.284274	0.040049	4.21581	0.821155	1.01544	1173.9	556.625	517.107	1.02697e-08	-1.12888	2.12574e-09	35.8549	0.457272	7.98844
PSME1	601.537	586.077	598.002	650.568	0.734248	0.0727146	0.581622	0.30362	1.05169	0.134157	1370.72	644.514	616.634	7.19319e-10	-1.12032	1.35365e-10	41.2295	0.459993	9.14308
PSME2	554.225	537.786	474.693	452.162	0.194501	-0.236812	0.0946702	2.79311	0.848619	0.711079	685.358	461.028	428.398	0.0122921	-0.624167	0.00548719	7.71144	0.648794	1.91037
PSME2P1	4.5059	4.39009	4.63568	3.40611	0.953336	-0.147717	0.917761	0.0106615	0.902678	0.0207538	3.51466	2.31285	4.32726	1	-0.0806141	0.975871	0.000914817	0.945655	NA
PSME3	2238.3	2153.34	1883.01	2115.2	0.237067	-0.134919	0.121364	2.39963	0.910721	0.62513	3641.19	2011.41	2118.19	3.1635e-12	-0.8183	5.03179e-13	52.1925	0.56711	11.4998
PSME3IP1	547.466	593.76	526.613	540.721	0.650579	-0.0965838	0.481649	0.495127	0.935245	0.1867	372.554	511.91	534.416	0.0873767	0.489899	0.0484049	3.89587	1.40435	1.0586
PSME4	443.831	414.864	584.095	546.681	0.0192876	0.396918	0.0061029	7.51967	1.31669	1.71472	159.917	530.413	514.222	2.87522e-08	1.70755	6.16443e-09	33.7821	3.26606	7.54133
PSMF1	1212.09	1354.34	1247.92	1235.57	0.77501	-0.0476207	0.635948	0.224081	0.967531	0.110693	2943.53	1317.55	1304.67	1.83084e-19	-1.16678	1.97772e-20	85.8131	0.445414	18.7374
PSMG1	265.848	221.7	241.982	265.677	0.867817	0.0592193	0.770446	0.0851423	1.0419	0.0615718	182.762	272.916	271.896	0.154032	0.575783	0.0930452	2.82088	1.49049	0.81239
PSMG2	363.851	342.427	292.048	271.638	0.142848	-0.325697	0.0644949	3.41785	0.797913	0.845127	219.666	200.447	207.708	0.832288	-0.106111	0.764557	0.0897014	0.929089	0.0797261
PSMG3	161.086	147.068	168.739	159.236	0.829922	0.0897936	0.712599	0.135694	1.06422	0.0809627	284.687	157.274	168.042	0.0417564	-0.807355	0.0210382	5.32363	0.571429	1.37928
PSMG3-AS1	248.951	294.136	307.809	298.887	0.573609	0.159265	0.397107	0.71707	1.11672	0.241384	344.437	356.179	365.653	0.863491	0.0674828	0.807394	0.0594331	1.04789	0.063742
PSMG4	149.821	139.385	143.706	120.917	0.766969	-0.129086	0.624395	0.239738	0.91441	0.115222	205.608	139.542	137.751	0.229625	-0.568516	0.149395	2.07842	0.67431	0.638981
PSORS1C2	0	0	0	0	1	NA	1	NA	NA	NA	0	0	0	1	NA	1	NA	NA	NA
PSPC1	442.704	412.669	571.115	565.415	0.0140359	0.410124	0.00426386	8.16788	1.3288	1.85276	265.357	514.223	515.665	0.000936523	0.956488	0.000338602	12.8438	1.94058	3.02848
PSPH	182.489	185.481	171.52	155.83	0.63861	-0.169409	0.467595	0.527654	0.889207	0.194764	121.256	230.514	244.49	0.02634	0.970001	0.0126488	6.21758	1.95884	1.57938
PSPHP1	38.3001	53.7786	11.1256	25.5459	0.0630978	-1.32209	0.024092	5.08799	0.399955	1.19999	77.3225	30.838	47.5998	0.244301	-0.978123	0.160983	1.96497	0.50764	0.612074
PSRC1	38.3001	37.3158	50.9924	31.5066	0.889075	0.123017	0.804568	0.0612266	1.08901	0.0510614	75.5652	20.0447	23.7999	0.0401686	-1.78465	0.0201542	5.39848	0.290247	1.39611
PSTK	19.1501	27.4381	16.6884	14.476	0.575332	-0.581846	0.398531	0.712754	0.668108	0.240082	1.75733	24.6704	32.4544	0.0297654	4.02311	0.0144765	5.97908	16.2583	1.52629
PSTPIP2	24.7824	48.291	92.7135	74.083	0.0199056	1.18793	0.00632598	7.45502	2.27826	1.70103	14.0586	46.257	42.5513	0.148425	1.65908	0.0890851	2.89083	3.15816	0.828493
PTAFR	2.25295	0	6.48995	5.9607	0.302314	2.47547	0.166414	1.91495	5.56149	0.519542	1.75733	10.0223	11.5393	0.339335	2.61726	0.237081	1.39787	6.13583	0.469372
PTAR1	304.148	299.624	280.922	317.62	0.971495	-0.0118012	0.948277	0.00420821	0.991853	0.0125593	130.042	447.151	408.204	5.64505e-07	1.71738	1.36614e-07	27.7702	3.2884	6.24833
PTBP1	2924.33	2979.78	4031.18	4037.1	3.35917e-10	0.45052	3.79549e-11	43.7165	1.36653	9.47377	4551.48	3923.36	4009.2	0.0746799	-0.198516	0.0404301	4.19974	0.871447	1.1268
PTBP2	101.383	110.85	71.3894	103.035	0.562695	-0.280974	0.386727	0.749208	0.823035	0.249727	56.2345	93.2849	78.6118	0.428766	0.611663	0.316559	1.00311	1.52802	0.36778
PTBP3	265.848	333.647	432.045	431.725	0.00876936	0.526386	0.00253451	9.11551	1.44032	2.05703	128.285	508.827	551.725	1.37115e-10	2.04753	2.43357e-11	44.5866	4.13397	9.86291
PTCD1	371.736	363.28	325.425	317.62	0.411147	-0.192963	0.250298	1.32164	0.874807	0.386003	585.191	313.776	390.174	0.0100742	-0.732917	0.00441036	8.10663	0.601686	1.99679
PTCD2	214.03	188.774	213.241	195.852	0.95461	0.0221203	0.919593	0.0101902	1.01545	0.0201739	98.4104	216.637	203.381	0.0199098	1.09345	0.00929871	6.76454	2.13383	1.70093
PTCD3	547.466	577.297	361.583	361.048	8.11362e-05	-0.638397	1.60092e-05	18.6134	0.642426	4.09079	265.357	316.86	385.126	0.276968	0.403886	0.18658	1.74442	1.32307	0.557571
PTCH1	200.512	159.141	132.58	143.057	0.246128	-0.382899	0.127521	2.32242	0.766895	0.608839	119.498	127.978	115.393	0.970573	0.0259312	0.955824	0.00306857	1.01814	0.0129716
PTCH2	32.6678	25.243	25.9598	12.7729	0.539958	-0.584567	0.363782	0.824795	0.666849	0.26764	26.3599	23.1285	15.1454	0.758074	-0.46306	0.667449	0.184601	0.725446	0.120288
PTCHD3P1	0	21.9505	14.8342	0	0.945635	-0.566195	0.902072	0.0151399	0.675396	0.0242766	0	3.85475	0	1	2.57328	0.562578	0.33526	5.95161	NA
PTCHD4	96.8768	107.557	39.8668	58.7555	0.0140071	-1.04871	0.00425271	8.17263	0.4834	1.85365	56.2345	51.6536	38.2241	0.748117	-0.324225	0.655366	0.199202	0.798727	0.126031
PTDSS1	807.682	801.192	1004.09	1152.12	0.00103536	0.423028	0.000245134	13.449	1.34074	2.98491	1084.27	943.642	976.517	0.412289	-0.175428	0.301078	1.06941	0.885505	0.384798
PTDSS2	675.885	683.757	479.329	461.529	0.000324069	-0.531451	6.98265e-05	15.8155	0.691858	3.48936	1966.45	556.625	549.561	7.81321e-29	-1.83004	5.81798e-30	129.304	0.281256	28.1072
PTEN	796.417	808.875	521.05	626.725	0.00120733	-0.483003	0.000289263	13.1387	0.715487	2.91817	284.687	501.888	520.713	0.0034494	0.844864	0.00137513	10.2389	1.7961	2.46226
PTENP1	4.5059	4.39009	6.48995	3.40611	0.951416	0.149807	0.913173	0.0118892	1.10942	0.0216294	10.544	4.6257	3.60605	0.585828	-1.35801	0.474175	0.51223	0.390119	0.23223
PTER	74.3473	88.8994	144.633	157.533	0.00785231	0.888194	0.00224772	9.33537	1.85086	2.105	40.4186	330.737	314.447	4.04849e-11	2.99654	6.92137e-12	47.0496	7.98083	10.3927
PTGDR	13.5177	10.9752	34.304	37.4673	0.0439841	1.55221	0.0157767	5.82759	2.93267	1.3567	0	12.3352	11.5393	0.0970072	5.20656	0.0545201	3.6967	36.9259	1.0132
PTGDR2	10.1383	18.6579	1.85427	0.851529	0.0230782	-3.42617	0.00748997	7.15154	0.0930294	1.6368	79.0798	5.39665	3.60605	5.52641e-05	-4.13874	1.67545e-05	18.5266	0.0567696	4.25756
PTGDS	689.402	531.201	228.075	149.018	3.76552e-15	-1.69718	3.08617e-16	66.7474	0.308387	14.4242	1542.94	124.123	95.1996	7.34409e-60	-3.81653	2.61342e-61	272.926	0.0709759	59.1341
PTGER2	117.153	120.728	432.972	390	2.47764e-17	1.79007	1.82629e-18	76.8696	3.45831	16.606	66.7785	198.134	189.678	0.00238476	1.53782	0.000923372	10.9752	2.90356	2.62256
PTGER3	528.316	535.591	155.759	138.799	9.80335e-24	-1.85401	5.59772e-25	106.546	0.276623	23.0086	565.86	147.251	150.012	1.76377e-10	-1.92863	3.15608e-11	44.0776	0.262678	9.75356
PTGER4	54.0708	60.3638	61.1909	68.9738	0.772663	0.186269	0.631571	0.229936	1.13782	0.11201	49.2052	38.5475	40.3877	0.766276	-0.318023	0.677824	0.172586	0.802169	0.115615
PTGES	546.34	552.054	703.696	696.55	0.0202241	0.350208	0.00644587	7.42123	1.27474	1.69413	963.016	366.972	399.55	1.86978e-09	-1.32897	3.63466e-10	39.2999	0.398051	8.72821
PTGES2	859.5	886.799	546.083	539.018	1.4158e-07	-0.686614	1.98701e-08	31.5072	0.62131	6.849	2409.3	522.704	512.78	4.68232e-46	-2.21839	2.2325e-47	209.033	0.214882	45.3295
PTGES2-AS1	2.25295	0	0.927135	0	1	-1.30511	0.723461	0.125201	0.404689	NA	0	1.5419	0.721209	1	1.80632	0.677408	0.173058	3.4975	NA
PTGES3	1680.7	1695.67	2050.82	2137.34	0.000826648	0.310993	0.000192668	13.9013	1.24056	3.08268	1098.33	1711.51	1741	3.60891e-05	0.652361	1.07058e-05	19.3812	1.57174	4.44262
PTGES3L-AARSD1	0	0	1.85427	0	1	2.17492	0.553824	0.350511	4.5156	NA	1.75733	0	0	1	-3.67933	0.437531	0.60275	0.0780568	NA
PTGES3P1	13.5177	31.8282	19.4698	7.66376	0.514176	-0.748048	0.338909	0.914555	0.595409	0.288889	0	8.48044	6.49088	0.214812	4.53297	0.137983	2.20031	23.1504	0.667942
PTGFR	186.995	151.458	169.666	193.297	0.799126	0.102046	0.671108	0.180309	1.07329	0.0973845	7.02932	50.1117	62.7452	0.0086472	3.00535	0.00373308	8.40929	8.0297	2.06312
PTGFRN	962.009	859.361	1301.7	1358.19	1.64478e-06	0.546739	2.57655e-07	26.5436	1.46078	5.78389	695.902	814.893	780.348	0.42628	0.196731	0.314318	1.01244	1.1461	0.370305
PTGIR	24.7824	25.243	41.7211	42.5764	0.281087	0.752884	0.151422	2.05787	1.68516	0.551159	5.27199	14.648	12.9818	0.520029	1.38957	0.404946	0.69359	2.62001	0.283973
PTGIS	59.7031	77.9241	1429.64	1484.21	3.95542e-165	4.40239	2.66919e-167	760.012	21.1471	164.403	65.0212	491.095	564.707	6.45973e-17	3.0215	7.82874e-18	73.9957	8.12013	16.1898
PTGR1	1265.03	1313.74	757.47	791.07	2.9519e-11	-0.735552	3.09696e-12	48.6263	0.600588	10.5299	832.974	860.38	765.924	0.900059	-0.0349785	0.855264	0.033272	0.976046	0.0457291
PTGR2	155.453	166.824	101.058	108.144	0.0521516	-0.623035	0.0192899	5.47504	0.649303	1.28273	96.6531	65.5307	71.3997	0.495198	-0.49722	0.379558	0.772131	0.708471	0.305221
PTGR3	358.219	332.549	290.193	326.987	0.53494	-0.161646	0.358673	0.842533	0.894005	0.271695	223.181	206.614	227.902	0.941222	-0.0385786	0.912124	0.0121794	0.973614	0.0263081
PTGS1	1850.8	1784.57	3717.81	3585.79	6.00868e-39	1.00647	2.24572e-40	176.95	2.00899	38.2212	1128.21	752.447	892.136	0.0282501	-0.455965	0.0136823	6.07868	0.729022	1.54898
PTGS2	3.37942	3.29257	246.618	171.157	4.51569e-32	5.96763	2.00547e-33	145.136	62.5801	31.3453	7.02932	330.737	415.417	1.08883e-21	5.73027	1.06174e-22	96.1561	53.0865	20.963
PTH1R	166.718	156.946	32.4497	46.8341	8.09991e-09	-2.02516	1.01985e-09	37.2866	0.245678	8.09152	298.746	29.2961	15.1454	1.68749e-12	-3.75372	2.62639e-13	53.4695	0.074134	11.7728
PTHLH	7.88532	1.09752	49.1382	30.655	0.000482285	3.15758	0.000107011	15.0088	8.92332	3.3167	0	20.8156	28.8484	0.0106053	6.26391	0.00466236	8.00596	76.8464	1.97448
PTK2	512.546	546.566	723.166	783.406	0.000449685	0.508642	9.91288e-05	15.1532	1.42271	3.34709	274.143	640.659	563.264	4.26656e-05	1.13452	1.27513e-05	19.0474	2.19545	4.36992
PTK2B	688.276	668.392	114.965	131.135	3.11306e-44	-2.461	1.01985e-45	201.427	0.18162	43.5068	1151.05	171.151	166.599	4.40766e-33	-2.76907	2.92765e-34	148.959	0.146699	32.3558
PTK6	2.25295	4.39009	0	1.70306	1	-1.9418	0.385345	0.75358	0.260291	NA	3.51466	1.5419	2.88484	1	-0.665307	0.81929	0.0521933	0.630554	NA
PTK7	1422.74	1422.39	1952.55	2024.94	1.59507e-07	0.483509	2.25121e-08	31.2648	1.39814	6.79722	2114.07	819.519	872.663	6.44766e-18	-1.32096	7.50791e-19	78.6254	0.400269	17.1906
PTMA	5289.92	4899.34	3982.97	3922.14	4.22064e-07	-0.366168	6.24648e-08	29.2854	0.77584	6.37462	3655.24	3507.05	3443.77	0.589738	-0.0728133	0.478572	0.502116	0.950782	0.229341
PTMAP1	6.75885	4.39009	9.27135	2.55459	0.972978	0.0791922	0.950867	0.00379671	1.05643	0.011897	5.27199	0.770949	4.32726	1	-1.04401	0.688946	0.160229	0.484976	NA
PTMAP11	3.37942	10.9752	10.1985	3.40611	0.96857	-0.0855417	0.94304	0.00510504	0.942431	0.0138691	10.544	3.85475	1.44242	0.450268	-1.99708	0.336995	0.921828	0.250507	0.346529
PTMAP2	28.1619	21.9505	22.2512	14.476	0.660783	-0.450821	0.492939	0.470105	0.731626	0.179941	24.6026	21.5866	29.5696	0.970474	0.0568201	0.955419	0.00312518	1.04017	0.0130161
PTMAP4	11.2647	21.9505	11.1256	11.9214	0.682772	-0.528039	0.518715	0.416448	0.693497	0.165724	8.78665	8.48044	8.65451	0.988335	-0.0363858	0.982891	0.000459878	0.975095	0.00509566
PTMAP5	9.01179	2.19505	6.48995	5.10917	0.981281	0.050958	0.968473	0.00156213	1.03595	0.00820661	5.27199	9.25139	2.88484	0.950563	0.200529	0.925163	0.00882314	1.14912	0.022019
PTMS	3023.46	2808.56	1897.85	1669	8.24453e-15	-0.709799	6.91403e-16	65.1576	0.611405	14.0838	9967.57	1885.74	1684.74	1.50881e-135	-2.48144	2.04449e-137	622.589	0.179066	134.821
PTN	3.37942	2.19505	0	2.55459	1	-1.10808	0.615726	0.251921	0.463913	NA	3.51466	0	1.44242	1	-2.27576	0.553228	0.351565	0.206504	NA
PTOV1	1109.58	1033.87	1012.43	897.511	0.257578	-0.166866	0.135029	2.23372	0.890775	0.589091	3050.72	771.72	859.681	5.82336e-41	-1.9027	3.10471e-42	185.466	0.267443	40.2348
PTOV1-AS1	0	2.19505	1.85427	0	1	-0.259171	0.935926	0.00646282	0.835568	NA	0	0	0	1	NA	1	NA	NA	NA
PTOV1-AS2	65.3355	55.9737	33.3769	52.7948	0.428346	-0.490065	0.263535	1.25009	0.711993	0.368205	63.2639	39.3184	31.012	0.357059	-0.847904	0.252245	1.31083	0.555591	0.44726
PTP4A1	1070.15	1028.38	1821.82	1898.06	1.091e-17	0.826121	7.89084e-19	78.5271	1.77291	16.9622	574.647	2560.32	2659.1	1.73526e-45	2.1832	8.41646e-47	206.392	4.54158	44.7606
PTP4A2	2161.7	2123.71	2260.36	2140.74	0.773971	0.038236	0.633891	0.226822	1.02686	0.111275	959.502	1985.97	1969.62	8.43029e-12	1.04352	1.37987e-12	50.2122	2.06125	11.0742
PTP4A3	5.63237	21.9505	25.9598	32.3581	0.265454	1.07787	0.140367	2.17393	2.11092	0.57601	72.0505	44.7151	43.2726	0.402733	-0.711797	0.292009	1.11034	0.610559	0.394983
PTPA	1009.32	940.577	1445.4	1400.76	3.80372e-07	0.545639	5.60312e-08	29.496	1.45967	6.41979	2941.77	1511.83	1562.14	2.09951e-13	-0.936504	3.09482e-14	57.6733	0.522497	12.6779
PTPDC1	140.809	140.483	81.5879	103.886	0.0931064	-0.599122	0.0383585	4.28906	0.660156	1.03102	65.0212	90.2011	109.624	0.384866	0.620152	0.276179	1.1858	1.53704	0.41469
PTPMT1	563.237	490.593	506.216	423.21	0.400249	-0.181911	0.241008	1.37469	0.881534	0.39767	773.225	467.966	484.653	0.00271718	-0.698899	0.0010643	10.7122	0.616042	2.56588
PTPN1	946.238	918.627	882.633	800.437	0.338492	-0.148436	0.192889	1.69542	0.902228	0.470452	850.547	666.1	703.9	0.173771	-0.312162	0.107202	2.59499	0.805434	0.760023
PTPN11	1455.4	1469.58	1582.62	1718.38	0.128204	0.174804	0.0566114	3.63398	1.12881	0.892099	599.249	1672.96	1784.27	9.1025e-19	1.52849	1.01498e-19	82.5796	2.88483	18.0408
PTPN12	368.357	421.449	1107.93	1112.95	2.5343e-30	1.49117	1.18105e-31	137.041	2.81116	29.5961	238.997	997.609	1063.78	1.1889e-19	2.10866	1.27148e-20	86.6867	4.3129	18.9249
PTPN13	512.546	487.3	266.088	271.638	2.22689e-07	-0.894587	3.18788e-08	30.5897	0.537901	6.6523	186.277	159.587	173.09	0.763721	-0.163135	0.674694	0.17616	0.893082	0.117065
PTPN14	462.981	491.69	1108.85	1335.2	2.93534e-24	1.35662	1.64222e-25	108.976	2.56085	23.5323	356.738	1205.76	1193.6	2.10443e-17	1.7497	2.49845e-18	76.2507	3.36289	16.6769
PTPN18	389.76	366.573	322.643	299.738	0.198592	-0.281568	0.0971312	2.75203	0.822696	0.702038	831.217	344.614	302.908	1.66993e-08	-1.36069	3.51158e-09	34.8773	0.389397	7.7773
PTPN2	137.43	121.825	161.322	201.812	0.128596	0.48755	0.0568664	3.6265	1.40206	0.890771	42.1759	198.905	190.399	4.31122e-05	2.20633	1.2893e-05	19.0263	4.615	4.3654
PTPN20	3.37942	3.29257	3.70854	4.25764	0.925171	0.256714	0.867274	0.0279298	1.19475	0.0337782	1.75733	2.31285	5.76967	1	1.20318	0.684405	0.165209	2.30247	NA
PTPN21	263.595	265.601	341.186	426.616	0.0123326	0.537932	0.00368668	8.43203	1.45189	1.90895	142.344	382.391	413.253	1.91406e-05	1.48288	5.51687e-06	20.6489	2.79507	4.71805
PTPN22	7.88532	2.19505	3.70854	13.6245	0.688468	0.790172	0.524522	0.404993	1.72928	0.162117	3.51466	0	2.88484	1	-1.27885	0.712973	0.135325	0.412124	NA
PTPN23	1001.44	1106.3	1122.76	1006.51	0.944146	0.0140135	0.89933	0.0160043	1.00976	0.0249606	3212.4	1073.16	1032.77	6.61703e-35	-1.6093	4.2108e-36	157.388	0.327756	34.1793
PTPN23-DT	34.9207	35.1207	25.9598	12.7729	0.289808	-0.859904	0.157624	1.99687	0.550989	0.537889	12.3013	21.5866	20.9151	0.633443	0.788644	0.524827	0.404397	1.72745	0.198293
PTPN3	49.5649	63.6563	90.8593	91.1136	0.13068	0.683913	0.0580138	3.59327	1.60649	0.883791	47.4479	104.849	110.345	0.0825817	1.18132	0.0453773	4.00456	2.26785	1.08312
PTPN4	67.5885	76.8266	73.2437	114.105	0.461949	0.377385	0.29079	1.11596	1.29899	0.335406	22.8453	68.6145	74.2846	0.0617769	1.64518	0.0326898	4.56195	3.12786	1.20917
PTPN6	2.25295	1.09752	0.927135	1.70306	1	-0.343065	0.88465	0.0210474	0.788365	NA	14.0586	6.1676	6.49088	0.585185	-1.15117	0.47321	0.514471	0.450258	0.232707
PTPN7	0	0	1.85427	0.851529	1	2.72323	0.388012	0.745164	6.6035	NA	3.51466	1.5419	2.16363	1	-0.922593	0.75938	0.0938169	0.52756	NA
PTPN9	333.436	388.523	603.565	546.681	7.67814e-05	0.671159	1.51012e-05	18.7247	1.59235	4.11474	284.687	491.866	468.786	0.0112934	0.754542	0.00499635	7.88076	1.6871	1.94717
PTPRA	1080.29	1066.79	1046.74	977.555	0.592636	-0.0852901	0.416773	0.659397	0.942595	0.227212	697.66	621.385	651.973	0.63087	-0.131851	0.522097	0.409749	0.91266	0.20006
PTPRB	6.75885	0	25.9598	28.1004	0.00734959	3.01012	0.00209237	9.46668	8.05629	2.13374	1.75733	95.5977	116.115	2.28845e-07	5.91287	5.34692e-08	29.5867	60.2494	6.64046
PTPRC	2.25295	1.09752	0	3.40611	1	0.0368958	0.987214	0.000256805	1.0259	NA	19.3306	2.31285	5.04846	0.218619	-2.38916	0.141086	2.16608	0.190893	0.660312
PTPRCAP	0	3.29257	0	0.851529	1	-1.90755	0.560723	0.338454	0.266545	NA	3.51466	0	0	1	-4.67933	0.283481	1.15032	0.0390284	NA
PTPRD	85.612	85.6068	107.548	157.533	0.102793	0.632356	0.0432386	4.08605	1.55009	0.988036	26.3599	56.2793	74.2846	0.152994	1.30885	0.0923116	2.83359	2.47745	0.815326
PTPRD-AS1	13.5177	9.87771	8.34422	17.0306	0.937987	0.121963	0.889643	0.0192533	1.08821	0.0278032	1.75733	0	0	1	-3.67933	0.437531	0.60275	0.0780568	NA
PTPRE	2.25295	3.29257	204.897	189.039	9.28401e-34	6.14701	3.95714e-35	152.935	70.8653	33.0323	1.75733	167.296	168.763	9.15521e-12	6.57919	1.50316e-12	50.0443	95.6165	11.0383
PTPRF	6126.89	6769.52	1567.79	1494.43	7.8368e-157	-2.07468	5.69522e-159	721.707	0.237389	156.106	11619.5	2294.35	2008.57	1.08611e-132	-2.43348	1.5061e-134	609.406	0.185119	131.964
PTPRG	1962.32	2074.32	878.924	879.629	6.28672e-36	-1.19883	2.53818e-37	162.971	0.435628	35.2016	767.953	507.285	546.677	0.0213322	-0.543087	0.0100387	6.62802	0.686301	1.67097
PTPRG-AS1	5.63237	4.39009	5.56281	1.70306	0.851641	-0.471338	0.746033	0.104894	0.721296	0.0697434	0	1.5419	1.44242	1	2.20651	0.59963	0.275555	4.61559	NA
PTPRH	9.01179	15.3653	15.7613	25.5459	0.497134	0.761811	0.32306	0.976519	1.69562	0.303526	0	45.486	26.6847	0.00179123	6.80181	0.000677455	11.5501	111.571	2.74685
PTPRJ	77.7267	58.1687	252.181	194.149	1.60515e-08	1.71562	2.06916e-09	35.9074	3.28438	7.79448	24.6026	163.441	162.272	1.3289e-05	2.72671	3.7377e-06	21.3949	6.61943	4.87651
PTPRK	264.721	280.966	471.912	470.895	9.6728e-06	0.788716	1.67146e-06	22.9399	1.72754	5.01445	110.712	488.782	604.373	7.73549e-12	2.30394	1.26272e-12	50.3863	4.93803	11.1115
PTPRM	1581.57	1558.48	1213.62	1206.62	0.000221684	-0.375649	4.6643e-05	16.5799	0.770759	3.65427	899.753	1110.94	1059.46	0.187395	0.270266	0.117191	2.45447	1.20603	0.727243
PTPRN	61.9561	42.8034	17.6156	25.5459	0.0422606	-1.27538	0.0150635	5.90903	0.413116	1.37406	45.6906	3.0838	0.721209	0.00171861	-4.59972	0.000648355	11.6318	0.0412426	2.76482
PTPRN2	13.5177	17.5604	13.907	13.6245	0.900408	-0.175539	0.822561	0.0502893	0.885437	0.0455608	8.78665	3.85475	6.49088	0.775734	-0.76286	0.690366	0.15869	0.589327	0.110287
PTPRO	0	0	0	0	1	NA	1	NA	NA	NA	1.75733	5.39665	2.88484	1	1.23523	0.673116	0.177979	2.3542	NA
PTPRQ	6.75885	4.39009	13.907	7.66376	0.554719	0.950527	0.378526	0.775485	1.93258	0.255927	3.51466	7.70949	10.0969	0.622391	1.34148	0.513503	0.426923	2.53411	0.205937
PTPRR	0	0	6.48995	6.81223	0.0521776	5.02338	0.0193146	5.47281	32.5228	1.28252	0	5.39665	15.1454	0.137483	4.9912	0.0813687	3.03735	31.8054	0.86175
PTPRS	2184.23	2096.27	1320.24	1334.35	1.52174e-14	-0.689175	1.29021e-15	63.9285	0.620208	13.8177	3416.25	628.324	635.385	3.11479e-71	-2.4347	9.09211e-73	325.52	0.184962	70.5066
PTPRU	533.949	580.59	776.012	677.817	0.0148957	0.382632	0.00455599	8.04776	1.30372	1.82694	1261.76	541.977	548.84	1.84457e-10	-1.20999	3.31118e-11	43.9837	0.432271	9.73411
PTPRZ1	0	0	0.927135	0	1	1.16328	0.724898	0.123848	2.23966	NA	0	0	0	1	NA	1	NA	NA	NA
PTRH1	173.477	142.678	144.633	115.808	0.463362	-0.280666	0.29182	1.11121	0.823211	0.33408	420.002	100.994	83.6603	2.5419e-09	-2.18637	5.00397e-10	38.6757	0.219703	8.59484
PTRH2	261.342	259.015	313.372	310.808	0.281853	0.262433	0.152069	2.05138	1.1995	0.549977	130.042	407.832	400.992	2.45764e-06	1.63682	6.40516e-07	24.7863	3.10979	5.60948
PTRHD1	203.892	184.384	154.832	144.76	0.222596	-0.374339	0.111927	2.5268	0.771459	0.652483	328.621	122.581	131.26	0.000306556	-1.37227	0.000103033	15.0803	0.386283	3.51349
PTS	91.2444	75.7291	100.131	102.183	0.56088	0.277547	0.385059	0.754487	1.21213	0.25113	43.9332	102.536	108.181	0.0679373	1.26203	0.03644	4.3764	2.39833	1.16789
PTTG1	23.656	27.4381	38.9397	44.2795	0.322922	0.704031	0.181241	1.78742	1.62905	0.490903	54.4772	23.8994	23.0787	0.224993	-1.21377	0.145911	2.11448	0.43114	0.647832
PTTG1IP	2372.35	2186.27	3151.33	3299.67	1.09498e-09	0.501189	1.28394e-10	41.3328	1.41538	8.96059	2017.41	2545.67	2595.63	0.00907121	0.34966	0.00393107	8.31538	1.27426	2.04233
PTX3	4876.51	4718.25	6782	6763.69	3.08242e-15	0.497548	2.51743e-16	67.149	1.41181	14.5111	1446.28	12188.7	12757.5	3.32744e-208	3.10843	2.52829e-210	957.912	8.62444	207.478
PUDP	190.374	170.116	178.01	182.227	0.99798	-0.000619573	0.997807	7.55361e-06	0.999571	0.000878253	94.8958	139.542	121.884	0.455186	0.461706	0.34157	0.904531	1.37717	0.341811
PUF60	1498.21	1566.17	1575.2	1378.62	0.736471	-0.0536096	0.585125	0.298023	0.963523	0.132844	3266.88	1459.41	1450.35	4.37129e-21	-1.16703	4.39261e-22	93.3451	0.445338	20.3594
PUM1	939.479	923.017	959.585	960.524	0.807634	0.043991	0.682189	0.167672	1.03096	0.0927855	486.78	1127.13	1108.5	2.48396e-09	1.19931	4.88048e-10	38.7245	2.2963	8.60485
PUM2	381.875	399.498	535.884	579.891	0.00204132	0.514244	0.000512627	12.0692	1.42825	2.69009	212.637	693.083	751.5	3.31426e-11	1.76433	5.63044e-12	47.4542	3.39715	10.4796
PUM3	260.216	278.771	470.985	459.825	1.18673e-05	0.787936	2.07257e-06	22.5266	1.7266	4.92565	110.712	392.413	360.605	1.54811e-06	1.76573	3.92493e-07	25.7309	3.40046	5.8102
PURA	172.351	195.359	286.485	329.542	0.00120473	0.744762	0.000288501	13.1436	1.6757	2.91911	98.4104	261.352	341.132	0.000136796	1.61447	4.36901e-05	16.7039	3.06199	3.86393
PURB	383.001	425.839	653.63	653.974	6.32079e-06	0.692738	1.06708e-06	23.8032	1.61635	5.19923	224.938	752.447	750.058	1.43299e-11	1.73976	2.37364e-12	49.148	3.3398	10.8438
PURG	1.12647	1.09752	0	0	1	-2.76628	0.417658	0.656895	0.146983	NA	0	0.770949	0	1	0.240446	0.980759	0.000581643	1.18136	NA
PURPL	2.25295	0	1.85427	1.70306	1	0.664063	0.794646	0.0677469	1.58454	NA	3.51466	3.0838	7.21209	1	0.552389	0.818162	0.0528584	1.46651	NA
PUS1	424.681	367.67	528.467	553.494	0.010285	0.449985	0.00302475	8.79248	1.36603	1.9878	499.081	498.804	501.24	0.993928	0.00272819	0.990718	0.00013534	1.00189	0.00264524
PUS10	21.403	18.6579	23.1784	29.8035	0.683252	0.405096	0.519359	0.415167	1.32418	0.165419	14.0586	23.1285	24.5211	0.623444	0.761132	0.514569	0.424765	1.69482	0.205203
PUS3	154.327	147.068	140.925	123.472	0.634784	-0.189707	0.463585	0.537225	0.876784	0.197374	49.2052	109.475	142.799	0.0349184	1.35859	0.0172524	5.67051	2.56434	1.45695
PUS7	183.615	228.285	266.088	265.677	0.166454	0.367986	0.0780233	3.1056	1.29055	0.778707	79.0798	232.827	239.441	0.000559605	1.57828	0.000194885	13.8798	2.98613	3.25212
PUS7L	90.1179	87.8018	145.56	150.721	0.027597	0.735995	0.00919689	6.78419	1.66555	1.55914	40.4186	104.078	98.0845	0.0626451	1.32231	0.0332285	4.53397	2.50067	1.20311
PUSL1	128.418	96.582	94.5678	107.293	0.756957	-0.155218	0.611084	0.258599	0.897997	0.120929	302.261	96.3687	92.3148	3.75e-05	-1.67998	1.11363e-05	19.3059	0.312086	4.42597
PVR	388.634	400.596	763.032	722.096	2.60957e-10	0.911742	2.91992e-11	44.2299	1.88132	9.58343	446.362	1561.17	1591.71	3.26649e-23	1.82042	3.0094e-24	103.213	3.53183	22.4859
PVRIG	3.37942	1.09752	1.85427	0.851529	1	-0.730571	0.740547	0.109647	0.602665	NA	5.27199	2.31285	2.88484	1	-1.01974	0.685751	0.163724	0.493206	NA
PVRIG2P	27.0354	65.8514	45.4296	37.4673	0.850786	-0.166648	0.744632	0.106097	0.890911	0.0701794	52.7199	8.48044	17.309	0.0689268	-2.02878	0.0370144	4.34975	0.245063	1.16161
PVT1	78.8532	93.2895	130.726	93.6681	0.397384	0.380353	0.238733	1.38806	1.30166	0.400789	84.3518	160.357	154.339	0.0990806	0.899394	0.0558422	3.65676	1.86528	1.00401
PWAR5	3.37942	4.39009	1.85427	1.70306	0.686954	-1.12835	0.522993	0.407986	0.45744	0.163073	0	1.5419	5.76967	1	3.50122	0.336147	0.925071	11.3232	NA
PWAR6	38.3001	57.0712	41.7211	33.2096	0.634699	-0.350294	0.46334	0.537815	0.784424	0.197432	12.3013	16.9609	16.5878	0.810367	0.4474	0.735144	0.114441	1.36358	0.0913184
PWARSN	0	2.19505	3.70854	1.70306	1	1.29181	0.574546	0.315135	2.44836	NA	5.27199	6.1676	2.88484	0.948243	-0.221902	0.921562	0.00969551	0.857434	0.0230805
PWP1	551.972	539.981	799.191	820.874	2.78798e-05	0.569321	5.14887e-06	20.7811	1.48382	4.55471	369.039	692.313	726.258	0.000130718	0.94268	4.16083e-05	16.7966	1.9221	3.88366
PWP2	294.01	353.402	391.251	428.319	0.112649	0.340227	0.0483786	3.89679	1.26596	0.948271	411.215	303.754	323.102	0.236244	-0.391609	0.154674	2.02554	0.762279	0.62664
PWWP2A	158.833	208.529	236.42	206.921	0.400345	0.269964	0.241185	1.37365	1.20578	0.397565	80.8371	189.654	191.12	0.0132045	1.23586	0.00591959	7.57462	2.35522	1.87928
PWWP2B	298.516	330.354	162.249	129.432	1.77072e-06	-1.11032	2.78388e-07	26.3941	0.463191	5.75185	776.74	289.106	237.278	1.84437e-09	-1.56194	3.5806e-10	39.3291	0.338696	8.73415
PWWP3A	529.443	470.837	598.002	556.048	0.27482	0.206179	0.146857	2.1046	1.15363	0.560951	701.174	470.279	455.804	0.0144353	-0.598709	0.00653258	7.39719	0.660344	1.84057
PWWP3B	1.12647	1.09752	0	3.40611	1	0.625245	0.812319	0.0563758	1.54247	NA	3.51466	2.31285	1.44242	1	-0.905951	0.763204	0.0907672	0.533681	NA
PXDC1	517.052	505.958	992.962	940.088	6.98876e-13	0.91788	6.52198e-14	56.2073	1.88934	12.1556	537.743	1341.45	1371.02	8.15737e-13	1.33466	1.24636e-13	54.9342	2.52215	12.0885
PXDN	8252.55	8479.46	7974.29	7573.5	0.155078	-0.106031	0.0714301	3.24985	0.92914	0.809449	6162.95	7209.15	7452.26	0.00815294	0.250366	0.0035037	8.52464	1.18951	2.08869
PXDNL	0	0	0	0	1	NA	1	NA	NA	NA	0	0	2.88484	1	2.16031	0.640161	0.218532	4.47011	NA
PXK	401.025	372.06	343.967	370.415	0.658386	-0.113336	0.490543	0.475336	0.924448	0.181519	123.013	274.458	266.126	0.00565814	1.13565	0.00235598	9.24921	2.19718	2.24733
PXMP2	149.821	162.433	80.6608	74.083	0.00163931	-1.01371	0.000405242	12.5079	0.495271	2.78534	318.077	33.1508	36.0605	2.49432e-12	-3.19973	3.92476e-13	52.6805	0.108839	11.603
PXMP4	209.524	172.311	103.839	129.432	0.0199795	-0.709059	0.00635753	7.44606	0.611719	1.69942	188.034	133.374	106.739	0.201623	-0.647852	0.127908	2.31771	0.63823	0.695461
PXN	1466.67	1513.48	3516.62	3341.4	2.76231e-50	1.20219	7.85452e-52	229.451	2.30089	49.5587	2730.89	2016.03	1919.86	0.000283252	-0.472776	9.46984e-05	15.2396	0.720577	3.54783
PXN-AS1	14.6442	12.0728	8.34422	29.8035	0.690759	0.519496	0.527531	0.399145	1.43345	0.160674	42.1759	15.419	17.309	0.240661	-1.36549	0.158145	1.99187	0.388102	0.618594
PXYLP1	30.4148	38.4133	91.7864	82.5983	0.0036255	1.33993	0.00096231	10.8987	2.5314	2.44063	24.6026	60.905	53.3695	0.21033	1.21537	0.134524	2.2395	2.322	0.677099
PYCARD	85.612	79.0217	121.455	104.738	0.268056	0.457685	0.142099	2.15508	1.37334	0.571774	159.917	101.765	92.3148	0.185117	-0.720936	0.115597	2.47599	0.606704	0.732554
PYCARD-AS1	0	0	4.63568	3.40611	1	4.29615	0.0798413	3.06813	19.6459	NA	3.51466	5.39665	1.44242	1	-0.0424313	0.987252	0.000255299	0.971017	NA
PYCR1	333.436	334.745	644.359	627.577	1.78603e-09	0.928582	2.12514e-10	40.3481	1.9034	8.74811	685.358	705.419	727.7	0.820623	0.0642934	0.748761	0.102575	1.04557	0.0858563
PYCR2	526.063	591.565	515.487	508.363	0.54434	-0.126742	0.36843	0.808954	0.915898	0.26413	838.246	515.765	515.665	0.00170462	-0.7008	0.00064243	11.6488	0.615231	2.76837
PYCR3	460.728	464.252	292.048	263.974	4.6611e-05	-0.735029	8.88777e-06	19.7367	0.600806	4.33151	996.406	181.944	182.466	1.96211e-24	-2.45116	1.73189e-25	108.871	0.182864	23.7073
PYGB	3211.58	2953.43	3028.95	2950.55	0.715449	-0.0440653	0.55757	0.343929	0.969918	0.145421	7060.95	3984.27	4206.81	5.91158e-17	-0.785721	7.14933e-18	74.1749	0.580062	16.2283
PYGL	3194.68	3284.89	959.585	946.048	8.11439e-98	-1.76577	1.05771e-99	449.236	0.294069	97.0907	1906.7	925.91	959.93	5.17665e-11	-1.01578	8.90583e-12	46.5555	0.494561	10.286
PYGM	122.786	94.387	29.6683	28.952	8.16708e-06	-1.88924	1.39808e-06	23.2833	0.269949	5.08793	267.114	17.7318	25.2423	6.50909e-12	-3.63321	1.05717e-12	50.735	0.0805927	11.1865
PYGO1	42.806	46.096	85.2965	110.699	0.00836122	1.14151	0.00240545	9.21115	2.20611	2.07773	29.8746	57.0503	72.1209	0.220068	1.11274	0.142132	2.15472	2.16257	0.657444
PYGO2	526.063	496.08	324.497	307.402	4.84733e-05	-0.694114	9.27082e-06	19.6561	0.618089	4.3145	1056.15	373.91	375.029	1.94428e-12	-1.49589	3.04082e-13	53.1817	0.354562	11.7112
PYHIN1	6.75885	15.3653	2.78141	5.10917	0.345587	-1.48286	0.198068	1.65657	0.357778	0.461443	3.51466	0.770949	1.44242	1	-1.66459	0.616671	0.250574	0.315435	NA
PYM1	180.236	193.164	135.362	176.266	0.461056	-0.259432	0.289721	1.12092	0.835417	0.336247	342.679	178.089	160.83	0.00518314	-1.01621	0.00214015	9.42527	0.494412	2.28541
PYROXD1	77.7267	54.8762	139.07	159.236	0.000832751	1.1713	0.000194187	13.8865	2.25215	3.07948	47.4479	135.687	137.751	0.0122999	1.52683	0.00549145	7.71004	2.88151	1.9101
PYROXD2	183.615	145.971	92.7135	80.8952	0.00414274	-0.925484	0.00111298	10.6295	0.526504	2.38271	217.909	98.6815	94.4784	0.0116049	-1.17406	0.00514516	7.8277	0.443171	1.93536
PYURF	378.495	377.548	329.133	303.996	0.246744	-0.256469	0.127955	2.31714	0.837134	0.607753	166.946	283.709	280.55	0.0552419	0.756954	0.028805	4.77923	1.68992	1.25773
QARS1	3168.77	3246.47	1346.2	1271.33	9.29448e-56	-1.29369	2.38018e-57	254.761	0.407907	55.0318	7716.43	702.335	731.306	4.55012e-221	-3.42802	3.25565e-223	1017.21	0.0929099	220.342
QDPR	1992.73	1938.23	529.394	549.236	8.95094e-74	-1.8653	1.62622e-75	338.134	0.274466	73.0481	2730.89	292.961	300.023	4.44683e-88	-3.20316	9.91125e-90	403.421	0.108581	87.3519
QKI	1266.16	1195.2	1205.28	1175.11	0.767384	-0.0482835	0.62491	0.239026	0.967086	0.114987	599.249	1295.97	1334.96	9.79737e-10	1.13439	1.85798e-10	40.6106	2.19526	9.00889
QNG1	201.639	228.285	222.512	229.913	0.838929	0.0735144	0.725791	0.123012	1.05228	0.076275	93.1384	257.497	271.896	0.00043595	1.50699	0.000149393	14.3798	2.84216	3.36056
QPCT	55.1972	62.5588	78.8065	66.4192	0.59967	0.301205	0.425178	0.635958	1.23217	0.222088	28.1173	99.4525	98.0845	0.0151431	1.81257	0.00687495	7.30535	3.51267	1.81979
QPCTL	197.133	182.189	110.329	103.035	0.00402778	-0.830503	0.0010807	10.6839	0.562333	2.39493	402.428	84.0335	79.333	6.88589e-10	-2.30089	1.29364e-10	41.3181	0.202938	9.16204
QPRT	379.622	335.842	300.392	255.459	0.108375	-0.364944	0.046093	3.97819	0.776499	0.965069	402.428	329.966	323.102	0.376908	-0.301549	0.269537	1.2191	0.811381	0.423764
QRFP	0	1.09752	11.1256	6.81223	0.0644692	4.01243	0.0247309	5.04263	16.1384	1.19065	1.75733	7.70949	10.8181	0.412429	2.39883	0.301285	1.0685	5.27375	0.384651
QRICH1	903.432	880.214	854.819	1048.23	0.617632	0.0943393	0.444183	0.585451	1.06758	0.20927	882.179	972.938	976.517	0.529951	0.143935	0.414651	0.665426	1.10491	0.275764
QRICH2	95.7503	99.8746	124.236	108.144	0.580573	0.247491	0.404037	0.696278	1.18714	0.236143	186.277	168.838	119.721	0.496553	-0.369349	0.381044	0.767333	0.774132	0.304035
QRSL1	247.824	215.115	229.002	227.358	0.955118	-0.0203854	0.921239	0.00977594	0.985969	0.0199429	89.6238	255.184	239.441	0.000938636	1.46427	0.000339485	12.8389	2.75923	3.0275
QSER1	144.189	129.508	257.744	287.817	4.12164e-05	0.995991	7.79732e-06	19.9869	1.99445	4.38493	65.0212	238.223	225.017	0.000111132	1.83268	3.5036e-05	17.123	3.56198	3.95416
QSOX1	1450.9	1410.32	3693.71	3873.6	3.96459e-70	1.40335	7.59168e-72	321.288	2.64515	69.4018	2073.65	2575.74	2598.52	0.0172448	0.319196	0.00794923	7.04488	1.24763	1.76334
QSOX2	426.934	411.571	456.151	458.974	0.578161	0.126265	0.401425	0.704055	1.09146	0.237951	330.378	567.419	574.083	0.00371315	0.788766	0.00148827	10.0931	1.7276	2.43026
QTRT1	627.446	614.613	425.555	441.943	0.000835205	-0.517509	0.000194807	13.8805	0.698577	3.07821	1138.75	333.05	302.908	1.13036e-17	-1.84079	1.33055e-18	77.4951	0.279169	16.9468
QTRT2	147.568	143.776	270.724	303.144	3.08663e-05	0.978608	5.73959e-06	20.5731	1.97056	4.51052	79.0798	268.29	302.908	1.57742e-05	1.85282	4.48191e-06	21.0468	3.61206	4.80205
R3HCC1	253.457	209.627	216.95	200.961	0.657273	-0.148155	0.489145	0.478407	0.902404	0.182254	572.889	165.754	141.357	4.84995e-10	-1.9001	9.00094e-11	42.0273	0.267925	9.31426
R3HCC1L	134.05	89.9969	127.018	148.166	0.485375	0.298195	0.311695	1.02348	1.22961	0.313923	31.6319	232.827	227.902	6.7414e-08	2.86443	1.49622e-08	32.0582	7.28247	7.17125
R3HDM1	300.769	364.378	279.995	253.756	0.188957	-0.318447	0.091209	2.85291	0.801933	0.723637	196.821	188.112	179.581	0.852445	-0.0984901	0.791937	0.0695881	0.93401	0.0693338
R3HDM2	713.058	779.241	508.997	544.127	0.0005633	-0.5026	0.000126578	14.6921	0.705834	3.24926	708.204	409.374	380.077	0.000632377	-0.843512	0.000222031	13.6348	0.557285	3.19902
R3HDM4	509.166	478.52	602.638	562.86	0.18209	0.238602	0.0871488	2.92627	1.17985	0.739713	1267.03	481.843	501.962	1.49321e-12	-1.36489	2.32022e-13	53.713	0.388265	11.8259
RAB10	2172.97	2016.15	2223.27	2278.69	0.351322	0.104116	0.202522	1.62409	1.07484	0.454295	571.132	1852.59	1955.92	7.43795e-25	1.73741	6.4428e-26	110.831	3.33437	24.1285
RAB11A	1044.24	1094.23	902.103	965.633	0.151716	-0.19501	0.0695141	3.29446	0.873567	0.818967	848.79	795.62	866.894	0.913384	-0.0299381	0.873305	0.0254282	0.979462	0.0393465
RAB11B	1615.36	1625.43	1265.54	1115.5	3.42067e-05	-0.445378	6.40018e-06	20.3646	0.734392	4.46589	4200.02	795.62	789.724	1.12041e-82	-2.40563	2.69585e-84	378.458	0.188727	81.9506
RAB11B-AS1	29.2883	42.8034	21.3241	24.6943	0.414327	-0.647244	0.252592	1.30891	0.638499	0.382656	68.5358	19.2737	20.9151	0.0529149	-1.76974	0.0274272	4.86372	0.293261	1.27642
RAB11FIP1	60.8296	49.3885	82.515	60.4585	0.518266	0.374224	0.342874	0.899657	1.29614	0.285447	59.7492	126.436	122.606	0.08933	1.05933	0.0496906	3.85187	2.08397	1.049
RAB11FIP1P1	37.1736	37.3158	36.1583	45.131	0.882626	0.127372	0.793081	0.0688078	1.0923	0.0542233	31.6319	31.6089	32.4544	0.988861	0.0181826	0.983851	0.000409683	1.01268	0.00486496
RAB11FIP2	150.948	140.483	160.394	181.376	0.52362	0.230746	0.348305	0.879623	1.17344	0.280984	54.4772	192.737	179.581	0.000811617	1.77269	0.000290924	13.1279	3.41689	3.09065
RAB11FIP3	777.267	808.875	775.085	784.258	0.905565	-0.0245978	0.832785	0.0445765	0.983095	0.0430803	1082.51	622.156	535.858	1.43957e-05	-0.903098	4.06449e-06	21.2342	0.534737	4.84177
RAB11FIP4	20.2765	18.6579	7.41708	12.7729	0.395591	-0.942789	0.237291	1.39662	0.520226	0.402753	17.5733	17.7318	11.5393	0.884286	-0.264954	0.834621	0.0435887	0.832225	0.0534073
RAB11FIP5	771.635	749.608	1389.78	1347.97	5.87662e-15	0.847682	4.86046e-16	65.8522	1.79961	14.2309	1687.04	1100.14	1068.83	6.33533e-05	-0.637543	1.93755e-05	18.2497	0.642807	4.19823
RAB12	373.989	338.037	458.932	396.812	0.220417	0.264735	0.11059	2.54577	1.20142	0.656755	258.327	390.871	372.144	0.0957989	0.562413	0.0537318	3.72101	1.47674	1.01864
RAB13	3726.38	3496.71	2912.13	3027.18	0.000447001	-0.282104	9.84857e-05	15.1655	0.822391	3.34969	1518.33	1502.58	1624.88	0.835223	0.0426488	0.768693	0.0864863	1.03	0.0781977
RAB14	962.009	1007.53	1251.63	1287.51	0.00125451	0.36652	0.000301363	13.0619	1.28924	2.90153	609.793	1087.81	1165.47	7.23152e-06	0.885757	1.97764e-06	22.6166	1.84773	5.14077
RAB15	49.5649	48.291	109.402	122.62	0.00128783	1.24616	0.000309738	13.0106	2.37209	2.89014	65.0212	61.676	59.1392	0.910264	-0.10628	0.86884	0.0272688	0.928981	0.0408328
RAB17	4.5059	2.19505	4.63568	11.9214	0.490959	1.31136	0.317479	0.999304	2.48176	0.308955	0	3.85475	4.32726	1	3.66189	0.297237	1.08655	12.6572	NA
RAB18	664.62	700.22	858.527	927.315	0.0042527	0.388122	0.00114522	10.5767	1.30869	2.37134	333.893	925.91	995.269	1.48743e-11	1.52466	2.47324e-12	49.0673	2.87718	10.8276
RAB1A	3792.84	3448.42	2951.07	2883.28	0.00015814	-0.311647	3.25528e-05	17.2626	0.805721	3.80096	1706.37	2179.47	2124.68	0.0211912	0.334759	0.00996831	6.64055	1.26117	1.67384
RAB1B	3249.88	3221.23	2504.19	2382.58	2.51414e-07	-0.405334	3.63009e-08	30.3377	0.755062	6.59961	8603.88	2062.29	2010.73	7.2823e-109	-2.07896	1.27266e-110	499.417	0.236685	108.138
RAB20	395.392	307.306	65.8266	67.2708	1.29138e-21	-2.39983	7.91006e-23	96.7389	0.189487	20.8889	455.148	57.8212	59.1392	1.75596e-15	-2.96018	2.30377e-16	67.3239	0.128498	14.7555
RAB21	642.09	696.927	688.862	749.345	0.590719	0.10336	0.414709	0.66526	1.07427	0.228619	323.349	803.329	763.761	1.2485e-07	1.27684	2.83883e-08	30.8147	2.42307	6.90361
RAB22A	305.275	364.378	586.877	586.703	1.25139e-06	0.80899	1.93793e-07	27.0941	1.75198	5.90261	175.733	562.793	566.87	1.10431e-08	1.68445	2.29281e-09	35.7075	3.21418	7.95691
RAB23	229.801	199.749	519.196	539.869	2.88758e-13	1.30249	2.63799e-14	57.9874	2.46654	12.5395	75.5652	493.408	525.04	4.67038e-15	2.75261	6.28415e-16	65.3459	6.73935	14.3306
RAB24	384.128	408.279	345.821	312.511	0.216744	-0.268172	0.108279	2.57917	0.830371	0.664052	606.279	275.229	230.787	7.97062e-06	-1.26132	2.19239e-06	22.4186	0.417164	5.09851
RAB26	4.5059	4.39009	5.56281	6.81223	0.82848	0.477472	0.710931	0.137349	1.3923	0.081718	5.27199	2.31285	2.16363	1	-1.2362	0.633565	0.227257	0.42449	NA
RAB27A	60.8296	46.096	159.467	160.939	2.88623e-06	1.58432	4.6661e-07	25.3971	2.99866	5.53967	17.5733	174.235	181.745	1.84943e-07	3.34041	4.27664e-08	30.0198	10.1289	6.73296
RAB27B	5.63237	1.09752	25.0327	39.1703	0.0010887	3.2631	0.000258833	13.347	9.60044	2.96309	0	74.7821	64.1876	5.57978e-06	7.74765	1.50862e-06	23.137	214.919	5.25338
RAB28	154.327	125.118	120.528	124.323	0.652905	-0.190026	0.484237	0.489305	0.87659	0.18515	50.9625	74.7821	84.3815	0.42291	0.643252	0.31103	1.0263	1.56185	0.373752
RAB28P5	3.37942	9.87771	9.27135	13.6245	0.622741	0.787493	0.449243	0.57256	1.72607	0.205693	3.51466	12.3352	12.9818	0.430146	1.84874	0.318068	0.996874	3.60186	0.366384
RAB29	371.736	399.498	234.565	255.459	0.00102783	-0.653841	0.000243012	13.4653	0.635586	2.98808	216.151	314.547	266.847	0.290844	0.427147	0.197751	1.65891	1.34457	0.53634
RAB2A	2109.89	2107.24	1780.1	1714.98	0.00376347	-0.271114	0.00100458	10.8191	0.82868	2.42441	913.811	1304.45	1357.32	0.00239302	0.542486	0.000926873	10.9682	1.45648	2.62105
RAB2B	181.362	165.726	163.176	179.673	0.96825	-0.0169449	0.942617	0.00518126	0.988323	0.0140124	191.549	121.81	140.636	0.273521	-0.545324	0.183998	1.76503	0.685238	0.56301
RAB30	96.8768	106.46	94.5678	77.4891	0.619535	-0.242483	0.44616	0.580389	0.845289	0.207934	40.4186	111.788	124.769	0.0195658	1.5493	0.00912815	6.79758	2.92675	1.7085
RAB30-DT	40.5531	48.291	12.0528	23.8428	0.0629321	-1.30194	0.0240142	5.0936	0.405582	1.20113	19.3306	26.2123	21.6363	0.841779	0.307164	0.778085	0.0794203	1.23727	0.0748019
RAB31	786.279	761.681	1506.6	1566.81	4.45773e-21	0.989704	2.78447e-22	94.2474	1.98578	20.3509	261.842	764.782	835.16	1.10333e-10	1.6114	1.94775e-11	45.0226	3.05548	9.9573
RAB32	259.089	269.991	417.211	453.013	0.000124237	0.718194	2.518e-05	17.7509	1.64512	3.90575	606.279	845.731	752.221	0.0955552	0.397954	0.0535451	3.72682	1.31764	1.01975
RAB33A	10.1383	12.0728	12.9799	5.10917	0.856727	-0.302351	0.755634	0.0968573	0.81093	0.0671574	5.27199	10.7933	10.0969	0.686786	0.986273	0.584805	0.29853	1.98106	0.163179
RAB33B	136.303	119.63	114.038	129.432	0.885363	-0.0709538	0.797378	0.0659165	0.952008	0.0528788	79.0798	128.749	108.903	0.364553	0.587123	0.258696	1.27572	1.50225	0.438239
RAB33B-AS1	2.25295	7.68266	1.85427	5.9607	0.896561	-0.34157	0.816071	0.0541031	0.789182	0.0474202	0	3.85475	5.04846	1	3.784	0.272816	1.20253	13.7752	NA
RAB34	566.617	594.858	938.261	931.572	7.06209e-08	0.686801	9.62087e-09	32.9164	1.60971	7.15107	1648.37	789.452	864.73	3.42067e-09	-0.994697	6.80754e-10	38.075	0.501841	8.46589
RAB35	894.42	876.921	909.52	877.074	0.950881	0.012216	0.912162	0.0121688	1.0085	0.0218737	1289.88	828.771	814.245	0.000311009	-0.650933	0.000104648	15.0509	0.636868	3.50723
RAB35-AS1	52.9443	38.4133	50.9924	36.6157	0.940873	-0.0617706	0.894529	0.0175762	0.958088	0.0264691	59.7492	40.8603	46.1574	0.630047	-0.457292	0.521336	0.41125	0.728352	0.200627
RAB36	20.2765	34.0232	63.9723	58.7555	0.0413208	1.17449	0.0146999	5.95209	2.25713	1.38383	52.7199	45.486	42.5513	0.800117	-0.260395	0.7224	0.126205	0.83486	0.0968468
RAB37	2.25295	0	0	0	1	-2.78291	0.449395	0.572176	0.145298	NA	1.75733	0	1.44242	1	-1.2784	0.787674	0.0725401	0.412252	NA
RAB38	25.9089	26.3406	3.70854	3.40611	0.00388811	-2.87794	0.00104031	10.7544	0.136036	2.41026	1.75733	5.39665	8.65451	0.542114	2.0001	0.427464	0.629703	4.00029	0.26591
RAB39B	1.12647	1.09752	8.34422	6.81223	0.184096	2.768	0.0883	2.9051	6.81163	0.734955	0	16.9609	14.4242	0.0504219	5.60102	0.02595	4.95935	48.5371	1.29738
RAB3A	50.6913	59.2662	17.6156	12.7729	0.00232647	-1.85922	0.000591212	11.8034	0.275624	2.6333	94.8958	4.6257	6.49088	1.03078e-05	-4.09043	2.86659e-06	21.9038	0.0587026	4.98683
RAB3B	50.6913	24.1455	736.145	780.852	2.29022e-17	4.34312	1.6855e-18	77.028	20.296	16.6401	7.02932	535.81	546.677	4.13357e-34	6.26678	2.67231e-35	153.716	76.9995	33.3837
RAB3D	128.418	192.067	47.2839	40.0218	2.3802e-07	-1.87834	3.41695e-08	30.455	0.271996	6.62339	131.8	45.486	48.321	0.0171287	-1.49036	0.00788463	7.05949	0.355923	1.76628
RAB3GAP1	775.014	738.633	1027.27	1046.53	0.000206882	0.454437	4.33739e-05	16.7177	1.37025	3.68428	311.047	1071.62	1106.33	9.74815e-17	1.80782	1.18969e-17	73.1697	3.50113	16.0111
RAB3GAP2	269.227	285.356	363.437	426.616	0.0132019	0.511182	0.0039793	8.29324	1.42522	1.87936	93.1384	434.815	456.525	1.8697e-10	2.25861	3.35747e-11	43.9565	4.78531	9.72823
RAB3IL1	230.927	216.212	172.447	143.908	0.0722301	-0.500284	0.0283371	4.80744	0.706968	1.14128	337.407	272.145	202.66	0.190835	-0.507811	0.119905	2.41856	0.703289	0.719342
RAB3IP	36.0472	48.291	50.0653	63.0131	0.512731	0.423588	0.337572	0.919631	1.34126	0.290111	22.8453	35.4637	55.5331	0.375048	0.99476	0.268017	1.22687	1.99275	0.425913
RAB40A	3.37942	9.87771	11.1256	5.9607	0.853561	0.360344	0.749531	0.101926	1.28373	0.0687655	0	5.39665	2.16363	1	3.54634	0.323697	0.97395	11.683	NA
RAB40B	153.2	176.701	156.686	135.393	0.64972	-0.176884	0.480588	0.497528	0.884611	0.187274	103.682	66.3016	54.0907	0.259474	-0.784989	0.172857	1.85799	0.580356	0.585906
RAB40C	428.06	424.741	251.254	218.843	6.32389e-06	-0.860276	1.06796e-06	23.8016	0.550847	5.19902	794.313	252.1	230.787	9.21305e-12	-1.71834	1.51324e-12	50.0312	0.303899	11.0356
RAB41	2.25295	2.19505	9.27135	1.70306	0.599151	1.29668	0.424569	0.637634	2.45662	0.222464	0	3.0838	1.44242	1	2.80637	0.478093	0.503211	6.99524	NA
RAB42	64.209	53.7786	30.5955	22.9913	0.0457335	-1.14089	0.0165256	5.74607	0.45348	1.33977	38.6612	13.1061	20.9151	0.338495	-1.18301	0.236301	1.40253	0.440432	0.470448
RAB43	226.421	242.553	238.274	239.28	0.942583	0.0260259	0.896862	0.0168031	1.0182	0.0256805	541.257	309.922	351.95	0.0129138	-0.709439	0.00578269	7.6168	0.611558	1.88895
RAB43P1	110.394	139.385	146.487	168.603	0.360003	0.335311	0.209079	1.57779	1.26165	0.443694	223.181	189.654	174.533	0.535004	-0.293737	0.41952	0.651659	0.815786	0.271643
RAB4A	348.081	350.11	361.583	318.472	0.899458	-0.0387175	0.821198	0.0510778	0.97352	0.046019	212.637	235.911	245.932	0.698807	0.180263	0.598807	0.276799	1.13309	0.155642
RAB4A-AS1	12.3912	14.2678	18.5427	11.9214	0.894436	0.189511	0.813143	0.0558723	1.14038	0.0484508	5.27199	25.4413	20.9151	0.212572	2.13599	0.136153	2.22091	4.3954	0.672495
RAB4B	245.571	248.04	124.236	119.214	4.33695e-05	-1.02012	8.21963e-06	19.8861	0.493076	4.36282	767.953	140.313	108.903	1.81425e-19	-2.62483	1.95865e-20	85.8323	0.162124	18.7413
RAB4B-EGLN2	86.7385	41.7059	17.6156	17.0306	0.00189533	-1.88977	0.000473888	12.2157	0.269849	2.72231	103.682	6.1676	40.3877	0.31423	-2.15406	0.216238	1.52916	0.224679	0.502753
RAB5A	367.231	356.695	557.208	524.542	0.00053175	0.579227	0.000118875	14.8104	1.49405	3.27429	152.888	451.776	515.665	2.92198e-07	1.66193	6.90855e-08	29.0902	3.16439	6.53432
RAB5B	1510.6	1487.14	1124.62	1213.43	0.000850504	-0.358154	0.000198474	13.8455	0.780162	3.07032	1398.83	977.564	1068.11	0.0114452	-0.451458	0.00506782	7.85508	0.731303	1.94138
RAB5C	3329.86	3311.23	2624.72	2426.86	9.63622e-07	-0.39499	1.47283e-07	27.6247	0.760495	6.01609	4987.3	1847.19	1980.44	5.15818e-36	-1.38164	3.17793e-37	162.524	0.383781	35.2875
RAB5CP1	1.12647	5.48762	3.70854	0	0.804701	-0.851179	0.67832	0.172023	0.554331	0.0943654	1.75733	0.770949	5.76967	1	0.89917	0.779439	0.0784278	1.86499	NA
RAB5IF	1189.56	1189.72	747.271	662.489	2.02111e-10	-0.755814	2.23943e-11	44.7493	0.592212	9.69441	2110.55	848.044	835.882	2.10082e-18	-1.32583	2.38908e-19	80.8878	0.398919	17.6776
RAB6A	1118.59	1126.06	1511.23	1434.83	0.000218112	0.392057	4.58416e-05	16.6128	1.31226	3.66132	569.375	1425.49	1355.15	3.05807e-12	1.28788	4.85829e-13	52.2614	2.44169	11.5146
RAB6B	128.418	161.336	109.402	137.096	0.578161	-0.232336	0.401255	0.704561	0.851255	0.237951	119.498	75.553	74.2846	0.291095	-0.673636	0.19794	1.65751	0.626925	0.535965
RAB7A	4297.5	4388.99	4489.19	4477.34	0.644071	0.0457415	0.473843	0.512999	1.03221	0.191066	2432.14	3683.6	3720.72	1.27536e-07	0.606152	2.90232e-08	30.7718	1.52219	6.89437
RAB7B	103.636	89.9969	51.9196	64.7162	0.0931514	-0.729376	0.0383922	4.28756	0.603165	1.03081	130.042	63.2178	63.4664	0.0902648	-1.03773	0.0502515	3.83305	0.487093	1.04448
RAB8A	468.613	516.933	479.329	499.847	0.971763	-0.00932084	0.948915	0.00410488	0.99356	0.0124398	349.709	511.91	481.047	0.0867919	0.505455	0.048037	3.90869	1.41957	1.06152
RAB8B	269.227	208.529	419.065	412.14	8.46178e-05	0.799482	1.67205e-05	18.5305	1.74048	4.07254	63.2639	335.363	376.471	1.32173e-09	2.49228	2.53667e-10	40.0023	5.62666	8.87886
RAB9A	569.996	513.641	218.804	223.952	1.06596e-13	-1.29093	9.4497e-15	60.0075	0.408687	12.9723	186.277	177.318	156.502	0.771351	-0.158666	0.684169	0.16547	0.895853	0.112748
RAB9B	3.37942	9.87771	6.48995	5.10917	0.927936	-0.196459	0.872222	0.0258686	0.87269	0.0324818	0	2.31285	0	1	1.83595	0.686903	0.162458	3.57007	NA
RABAC1	1278.55	1186.42	1374.94	1281.55	0.447733	0.107771	0.279026	1.17183	1.07756	0.348981	2922.44	899.698	895.742	7.40311e-36	-1.70285	4.59384e-37	161.792	0.307179	35.1306
RABEP1	513.672	420.351	527.54	562.009	0.26811	0.222886	0.142172	2.1543	1.16707	0.571687	172.218	370.056	410.368	0.000576174	1.18021	0.000201093	13.8208	2.2661	3.23945
RABEP2	202.765	211.822	318.007	315.917	0.00532063	0.612486	0.00146687	10.1198	1.52889	2.27404	427.031	169.609	192.563	0.000185044	-1.23728	6.02362e-05	16.0952	0.424173	3.73273
RABEPK	359.345	321.574	254.962	237.576	0.0331394	-0.46751	0.0113625	6.40772	0.723212	1.47965	627.367	232.056	202.66	5.07731e-08	-1.52969	1.11365e-08	32.632	0.346353	7.29437
RABGAP1	477.625	508.153	330.06	388.297	0.0141567	-0.455673	0.00430547	8.15027	0.72917	1.84904	228.453	325.341	263.241	0.37777	0.364934	0.270243	1.21551	1.28782	0.422773
RABGAP1L	129.545	103.167	123.309	128.581	0.808927	0.115006	0.684287	0.16534	1.08298	0.0920909	56.2345	76.324	88.7087	0.484967	0.553539	0.369223	0.806277	1.46768	0.314288
RABGEF1	564.364	529.006	798.264	857.489	1.31295e-05	0.599182	2.30816e-06	22.3198	1.51486	4.88175	435.818	733.173	769.53	0.000929403	0.785854	0.00033591	12.8587	1.72411	3.0318
RABGEF1P1	211.777	204.139	215.095	174.563	0.798649	-0.0952381	0.670341	0.181204	0.936118	0.097644	193.306	117.184	142.799	0.251883	-0.571965	0.166683	1.91252	0.6727	0.598802
RABGEF1P2	16.8971	20.8529	11.1256	8.51529	0.397548	-0.945296	0.238878	1.38721	0.519323	0.40061	12.3013	11.5642	10.8181	0.950987	-0.136608	0.925751	0.00868476	0.909655	0.0218253
RABGGTA	336.816	367.67	256.817	301.441	0.144608	-0.334821	0.0654816	3.3928	0.792882	0.839807	824.187	201.218	199.054	7.73041e-16	-2.04204	9.86308e-17	68.9967	0.242821	15.1118
RABGGTB	512.546	453.277	378.271	429.17	0.20476	-0.257457	0.101246	2.6858	0.836561	0.688755	256.57	565.106	540.907	8.82e-05	1.10786	2.74714e-05	17.5852	2.15526	4.05453
RABGGTBP1	0	2.19505	0	0.851529	1	-1.32386	0.716089	0.132271	0.399465	NA	0	10.7933	0.721209	1	4.15224	0.225617	1.46828	17.7807	NA
RABIF	146.442	125.118	122.382	105.59	0.539329	-0.253044	0.363109	0.827112	0.839124	0.268146	144.101	121.039	119.721	0.666837	-0.259512	0.560983	0.338006	0.835371	0.17598
RABL2A	234.307	249.138	165.03	207.773	0.18532	-0.373611	0.0890577	2.89132	0.771848	0.732079	133.557	111.788	135.587	0.865432	-0.110313	0.809757	0.0579554	0.926387	0.0627668
RABL2B	318.792	388.523	401.45	394.258	0.491766	0.169385	0.318182	0.996406	1.12458	0.308241	448.119	312.235	281.993	0.058236	-0.593123	0.0305395	4.67866	0.662906	1.23481
RABL3	241.065	201.944	245.691	260.568	0.52362	0.193252	0.348283	0.879702	1.14334	0.280984	101.925	245.933	243.769	0.00378002	1.26438	0.00151651	10.0584	2.40224	2.42251
RABL6	1666.06	1601.29	1329.51	1330.94	0.00400287	-0.296376	0.00107379	10.6958	0.814295	2.39763	3476	1197.28	1089.03	1.01503e-34	-1.60467	6.49137e-36	156.528	0.328812	33.9935
RAC1	2051.31	1992	2716.51	2649.11	9.02209e-07	0.408163	1.37428e-07	27.7587	1.327	6.04469	2026.2	2550.3	2493.94	0.0202007	0.315824	0.00944991	6.73576	1.24472	1.69463
RAC1P2	14.6442	16.4628	14.8342	10.2183	0.816557	-0.31513	0.695002	0.153724	0.803778	0.0880132	17.5733	14.648	10.0969	0.783181	-0.507225	0.700018	0.148453	0.703575	0.106138
RAC2	72.0943	64.7539	366.218	315.917	1.563e-20	2.3174	9.95242e-22	91.7265	4.98432	19.806	115.984	162.67	188.957	0.246821	0.600427	0.162911	1.94699	1.51617	0.607618
RAC3	192.627	185.481	64.8995	50.2402	3.17872e-08	-1.71803	4.20028e-09	34.5286	0.303964	7.49775	629.124	70.9273	70.6785	1.15906e-22	-3.15149	1.08912e-23	100.665	0.11254	21.9359
RACGAP1	116.027	160.238	149.269	149.869	0.798644	0.114098	0.670082	0.181507	1.0823	0.0976467	121.256	98.6815	108.903	0.738278	-0.224117	0.643709	0.213925	0.856119	0.13178
RACK1	17761.1	17123.6	9204.6	9202.47	8.3605e-65	-0.922318	1.76488e-66	296.654	0.527661	64.0778	40801.7	7657.07	7456.58	3.58895e-292	-2.43282	1.59075e-293	1345.33	0.185204	291.445
RAD1	171.224	165.726	135.362	132.838	0.327478	-0.329285	0.184407	1.76175	0.795931	0.484818	86.1091	171.151	150.012	0.0979397	0.898808	0.0551248	3.67831	1.86452	1.00904
RAD17	109.268	110.85	161.322	158.384	0.0989796	0.538331	0.0412805	4.16446	1.45229	1.00445	40.4186	170.38	162.272	0.000399087	2.04084	0.000136078	14.5557	4.11484	3.39893
RAD18	49.5649	49.3885	101.985	134.542	0.00138402	1.25842	0.000336307	12.8565	2.39234	2.85886	14.0586	103.307	100.248	0.00045789	2.85584	0.000157491	14.2805	7.23925	3.33924
RAD21	811.061	726.56	887.269	921.354	0.108234	0.234585	0.0460095	3.98125	1.17657	0.965637	354.981	906.636	932.524	1.02368e-09	1.37328	1.94521e-10	40.5209	2.5906	8.98983
RAD23A	1900.36	1986.52	1246.07	1254.3	7.50019e-12	-0.636496	7.52906e-13	51.4012	0.643273	11.1249	5846.63	1494.1	1393.38	5.18811e-76	-2.018	1.36659e-77	347.665	0.246899	75.285
RAD23B	2034.41	2213.7	2392.01	2598.01	0.0186927	0.232375	0.0058769	7.58766	1.17477	1.72833	1077.24	2765.4	2855.99	5.67598e-24	1.38363	5.10345e-25	106.729	2.60924	23.246
RAD50	242.192	294.136	459.859	480.262	1.48519e-05	0.809432	2.63322e-06	22.0668	1.75252	4.82822	163.432	350.782	439.938	0.000341344	1.27486	0.000115568	14.8637	2.41975	3.46681
RAD51	12.3912	8.78018	23.1784	31.5066	0.13101	1.37161	0.0581831	3.58843	2.58759	0.882695	24.6026	13.1061	7.9333	0.438753	-1.2273	0.325821	0.965435	0.427116	0.35778
RAD51-AS1	32.6678	37.3158	27.8141	29.8035	0.746833	-0.280315	0.598871	0.276702	0.823411	0.126776	29.8746	17.7318	20.9151	0.64972	-0.62811	0.542249	0.371387	0.647024	0.187274
RAD51AP1	6.75885	7.68266	12.9799	19.5852	0.339385	1.17467	0.193456	1.6911	2.25741	0.469308	0	8.48044	3.60605	1	4.22332	0.192328	1.69969	18.6787	NA
RAD51B	33.7942	31.8282	38.0126	28.952	0.975943	0.0276494	0.958156	0.00275286	1.01935	0.0105753	7.02932	25.4413	15.8666	0.380543	1.5541	0.272595	1.20364	2.9365	0.419596
RAD51C	70.9679	79.0217	74.1708	83.4498	0.907204	0.0720688	0.835533	0.0431023	1.05122	0.0422951	47.4479	79.4078	72.8421	0.406417	0.681849	0.295555	1.09414	1.60419	0.391028
RAD51D	127.292	119.63	113.111	143.908	0.90485	0.0593476	0.831723	0.0451528	1.04199	0.0434236	89.6238	103.307	114.672	0.685352	0.282468	0.582937	0.30151	1.21627	0.164087
RAD51L3-RFFL	32.6678	40.6084	0	31.5066	0.779067	-1.21661	0.642602	0.215355	0.430292	0.108425	22.8453	20.0447	45.4362	0.707351	0.520662	0.608054	0.263018	1.43461	0.150365
RAD52	105.889	126.215	103.839	97.0743	0.649176	-0.209005	0.479899	0.499093	0.865133	0.187638	115.984	107.162	100.969	0.820501	-0.15657	0.748598	0.102713	0.897155	0.0859208
RAD54B	14.6442	23.048	17.6156	22.9913	0.930373	0.108019	0.875585	0.0245136	1.07775	0.0313429	28.1173	13.8771	8.65451	0.371431	-1.32105	0.264867	1.24314	0.400245	0.430122
RAD54L	1.12647	5.48762	12.0528	7.66376	0.367205	1.5692	0.214672	1.53963	2.9674	0.435092	7.02932	8.48044	8.65451	0.913242	0.285538	0.87309	0.0255153	1.21886	0.0394139
RAD54L2	505.787	545.469	511.779	483.668	0.731632	-0.0791722	0.578031	0.309429	0.946601	0.135707	551.801	468.737	446.429	0.354031	-0.270229	0.249411	1.3266	0.829188	0.450958
RAD9A	109.268	138.288	81.5879	66.4192	0.05241	-0.74402	0.0194285	5.46253	0.597073	1.28059	107.197	47.7989	67.7937	0.201899	-0.89026	0.12821	2.31405	0.539517	0.694865
RADIL	7.88532	8.78018	18.5427	15.3275	0.392591	1.02184	0.234902	1.41093	2.03051	0.40606	19.3306	8.48044	19.4726	0.794965	-0.465914	0.715987	0.132371	0.724012	0.0996522
RADX	6.75885	17.5604	33.3769	16.179	0.3314	1.02159	0.187509	1.73708	2.03016	0.479648	0	10.0223	20.9151	0.0554446	5.58162	0.0289212	4.7723	47.889	1.25614
RAE1	289.504	271.088	254.035	289.52	0.89793	-0.0436207	0.818744	0.0525147	0.970217	0.0467573	625.609	432.503	399.55	0.0245187	-0.588784	0.0116904	6.35723	0.664903	1.6105
RAET1E	4.5059	0	5.56281	1.70306	0.833109	0.689355	0.717951	0.130465	1.61256	0.0792983	1.75733	11.5642	7.21209	0.407863	2.4166	0.296917	1.08799	5.33913	0.389485
RAET1G	16.8971	20.8529	24.1055	27.2489	0.656542	0.444159	0.488177	0.480542	1.36052	0.182738	26.3599	8.48044	12.2606	0.378552	-1.34462	0.270956	1.2119	0.393758	0.421874
RAF1	948.491	888.994	900.248	927.315	0.969826	-0.00753475	0.945662	0.00464516	0.994791	0.013306	748.622	964.458	985.172	0.0695211	0.380932	0.0373555	4.33413	1.30218	1.15788
RAG1	1.12647	1.09752	4.63568	0.851529	1	1.29617	0.559336	0.340856	2.45577	NA	0	3.0838	2.88484	1	3.20654	0.392261	0.731921	9.23132	NA
RAI1	546.34	588.272	815.879	906.878	1.23998e-05	0.602812	2.17486e-06	22.434	1.51867	4.90659	787.283	732.402	752.942	0.754312	-0.0840977	0.662847	0.190084	0.943374	0.122449
RAI14	355.966	383.036	1364.74	1330.09	1.43264e-52	1.8662	3.85055e-54	240.042	3.64571	51.8439	82.5945	1066.22	1086.14	3.05981e-42	3.70376	1.58483e-43	191.385	13.03	41.5143
RAI2	37.1736	37.3158	24.1055	34.9127	0.69213	-0.333378	0.528818	0.396662	0.793676	0.159812	72.0505	16.1899	10.8181	0.0106124	-2.41756	0.00466683	8.00422	0.187172	1.97419
RALA	729.955	661.806	767.668	745.939	0.500238	0.121128	0.325856	0.965298	1.08759	0.300824	282.93	886.592	874.106	3.87188e-12	1.63761	6.1953e-13	51.7841	3.11149	11.4121
RALB	702.92	600.345	835.349	907.729	0.00375666	0.420163	0.00100189	10.8241	1.33808	2.4252	186.277	455.631	519.992	9.83379e-06	1.3891	2.73164e-06	21.9964	2.61916	5.00728
RALBP1	824.579	791.314	1031.9	1129.98	0.000725796	0.42044	0.000167321	14.1665	1.33834	3.13919	319.834	954.435	1011.14	5.89952e-13	1.61965	8.93911e-14	55.5875	3.073	12.2292
RALGAPA1	92.3709	88.8994	92.7135	118.362	0.650412	0.221087	0.481488	0.495492	1.16561	0.186812	96.6531	131.832	118.278	0.560237	0.371447	0.446596	0.579278	1.29365	0.251629
RALGAPA1P1	3.37942	5.48762	1.85427	0.851529	0.518001	-1.72172	0.342504	0.901035	0.303186	0.285669	19.3306	2.31285	4.32726	0.193631	-2.53838	0.121907	2.39265	0.172136	0.713025
RALGAPA2	236.56	215.115	110.329	120.917	0.000260504	-0.964933	5.54574e-05	16.2518	0.512302	3.58419	217.909	124.894	107.46	0.050323	-0.907825	0.0258928	4.96317	0.532988	1.29823
RALGAPB	384.128	451.082	506.216	548.384	0.0718742	0.336529	0.0281851	4.81671	1.26271	1.14343	244.269	599.028	697.409	3.57384e-07	1.40826	8.50859e-08	28.6867	2.65417	6.44687
RALGDS	145.315	140.483	238.274	201.812	0.0243173	0.622038	0.00794963	7.04479	1.53905	1.61408	195.064	124.123	119.721	0.163374	-0.678085	0.0996289	2.71147	0.624994	0.786818
RALGPS1	13.5177	19.7554	12.0528	10.2183	0.644071	-0.581195	0.473865	0.512948	0.66841	0.191066	24.6026	22.3575	19.4726	0.877419	-0.234608	0.825306	0.0487198	0.849916	0.056793
RALGPS2	122.786	136.093	251.254	309.956	6.9004e-06	1.11687	1.1705e-06	23.6251	2.16876	5.16113	54.4772	273.687	284.156	2.16663e-07	2.3562	5.04583e-08	29.6991	5.1202	6.66421
RALGPS2-AS1	0	1.09752	0	1.70306	1	0.629864	0.866651	0.0281953	1.54742	NA	7.02932	2.31285	2.88484	1	-1.43468	0.536979	0.381168	0.369929	NA
RALY	1301.08	1296.17	1253.49	1165.74	0.466569	-0.10279	0.294747	1.09781	0.93123	0.331085	3614.83	1021.51	1063.78	1.49129e-45	-1.79355	7.21426e-47	206.698	0.288461	44.8264
RALY-AS1	4.5059	5.48762	7.41708	6.81223	0.801421	0.508762	0.674364	0.176539	1.42283	0.0961393	8.78665	4.6257	5.04846	0.748494	-0.860898	0.655839	0.198618	0.55061	0.125812
RAMAC	203.892	195.359	229.93	246.092	0.379405	0.254219	0.224211	1.47721	1.19269	0.420897	123.013	257.497	237.278	0.0187663	1.0078	0.00871713	6.87988	2.01085	1.72662
RAMACL	3.37942	5.48762	2.78141	4.25764	0.900882	-0.331068	0.823462	0.0497711	0.794948	0.0453319	0	2.31285	3.60605	1	3.19527	0.395289	0.72261	9.15951	NA
RAMP1	67.5885	61.4613	73.2437	56.2009	0.995582	0.00300652	0.992756	8.24372e-05	1.00209	0.00192302	168.704	23.1285	35.3393	4.20231e-05	-2.52673	1.25513e-05	19.0775	0.173531	4.37651
RAMP2	16.8971	21.9505	2.78141	0.851529	0.00674956	-3.43854	0.00190364	9.6402	0.0922353	2.17072	119.498	3.0838	4.32726	1.64379e-08	-5.00684	3.45453e-09	34.9092	0.0311022	7.78415
RAMP2-AS1	16.8971	12.0728	0.927135	2.55459	0.0354429	-3.04079	0.0122868	6.26901	0.121515	1.45047	24.6026	1.5419	5.04846	0.107952	-2.89415	0.0615328	3.49558	0.134516	0.966768
RAMP3	0	0	0	0	1	NA	1	NA	NA	NA	5.27199	0	0.721209	1	-3.83329	0.287197	1.13271	0.0701562	NA
RAN	3556.28	3552.68	4033.04	4092.45	0.012083	0.192864	0.00360233	8.47413	1.14303	1.91782	4082.28	4355.86	4488.81	0.338895	0.115477	0.236666	1.40034	1.08333	0.469935
RANBP1	733.335	624.491	622.108	637.795	0.594991	-0.107572	0.419516	0.65167	0.928149	0.22549	695.902	531.955	492.586	0.0773495	-0.44216	0.0420615	4.13273	0.736032	1.11154
RANBP10	430.313	465.35	308.736	309.956	0.00379248	-0.533853	0.00101385	10.8021	0.690708	2.42108	527.199	299.899	283.435	0.00282974	-0.854178	0.00111161	10.6318	0.55318	2.54825
RANBP17	1.12647	6.58514	6.48995	10.2183	0.566084	1.11323	0.389774	0.739646	2.16329	0.247119	10.544	8.48044	19.4726	0.844794	0.408249	0.781728	0.0767668	1.32707	0.0732489
RANBP2	464.107	457.667	905.811	950.306	1.1462e-14	1.01005	9.67179e-16	64.4962	2.01398	13.9407	254.813	856.525	844.536	7.52429e-13	1.7389	1.14725e-13	55.097	3.33781	12.1235
RANBP3	804.303	774.851	790.846	744.236	0.840371	-0.0410909	0.728018	0.12094	0.97192	0.0755291	1367.2	615.989	628.173	3.97161e-10	-1.136	7.32055e-11	42.4314	0.45502	9.40103
RANBP3L	5.63237	3.29257	0.927135	0.851529	0.388228	-2.32737	0.231508	1.43157	0.199246	0.410913	1.75733	0	0	1	-3.67933	0.437531	0.60275	0.0780568	NA
RANBP6	242.192	203.042	216.95	263.122	0.754443	0.110066	0.607924	0.263209	1.07928	0.122374	96.6531	220.492	237.999	0.00593097	1.24615	0.00248498	9.15162	2.37207	2.22687
RANBP9	512.546	501.568	466.349	530.502	0.926147	-0.0240237	0.86915	0.0271385	0.983486	0.0333203	233.725	403.977	486.816	0.00403676	0.930609	0.00162922	9.92643	1.90608	2.39397
RANGAP1	1365.29	1301.66	2188.97	2072.62	2.05695e-13	0.676097	1.85194e-14	58.6834	1.59781	12.6868	2498.92	2414.61	2450.67	0.815067	-0.0387561	0.741318	0.108972	0.973494	0.0888065
RANGRF	193.754	190.969	101.985	132.838	0.0177586	-0.710331	0.00554432	7.69275	0.61118	1.75059	407.7	106.391	103.133	4.45055e-08	-1.96052	9.70818e-09	32.8988	0.256936	7.35159
RANP1	7.88532	4.39009	7.41708	4.25764	0.973043	-0.0746391	0.951389	0.0037164	0.94958	0.0118679	3.51466	7.70949	7.9333	0.688693	1.1541	0.587175	0.294778	2.22546	0.161974
RANP4	0	0	1.85427	1.70306	1	3.12013	0.293313	1.10435	8.69465	NA	0	0.770949	0	1	0.240446	0.980759	0.000581643	1.18136	NA
RAP1A	493.396	430.229	583.168	554.345	0.0935829	0.300548	0.0386034	4.27824	1.23161	1.0288	217.909	451.005	460.132	0.000608811	1.06398	0.000213178	13.7112	2.09069	3.21552
RAP1B	1547.78	1472.88	2135.19	2110.09	5.78137e-08	0.491049	7.81609e-09	33.3203	1.40547	7.23797	718.748	2375.3	2599.96	9.51099e-31	1.79133	6.64258e-32	138.184	3.46135	30.0218
RAP1BL	194.88	194.262	283.703	264.825	0.0416338	0.494912	0.0148233	5.93735	1.40923	1.38055	57.9919	241.307	303.629	1.78219e-06	2.23254	4.55676e-07	25.4429	4.69959	5.74905
RAP1BP1	0	0	0.927135	5.9607	1	4.07806	0.118546	2.43643	16.8895	NA	0	0.770949	2.88484	1	2.50125	0.5436	0.368908	5.66176	NA
RAP1GAP	2.25295	4.39009	39.8668	41.7249	3.03651e-05	3.61459	5.64113e-06	20.6063	12.249	4.51763	1.75733	20.0447	17.309	0.118795	3.40953	0.0686306	3.31547	10.626	0.925203
RAP1GAP2	22.5295	17.5604	151.123	166.048	2.88098e-14	2.98565	2.48418e-15	62.638	7.92084	13.5405	26.3599	87.1173	126.212	0.00742363	2.01727	0.00316067	8.71232	4.04818	2.12938
RAP1GDS1	452.843	469.74	393.105	446.201	0.554719	-0.135824	0.378462	0.775692	0.91015	0.255927	265.357	521.162	525.04	0.000651659	0.979171	0.000229337	13.574	1.97133	3.18598
RAP2A	550.846	545.469	257.744	260.568	8.14949e-11	-1.08066	8.79438e-12	46.5802	0.472811	10.0889	151.13	215.866	212.757	0.276332	0.503885	0.186099	1.74823	1.41803	0.558568
RAP2B	660.114	704.61	382.907	377.227	1.31836e-08	-0.844503	1.6911e-09	36.3006	0.556902	7.87997	332.135	352.324	362.047	0.78925	0.104963	0.707641	0.140645	1.07547	0.102786
RAP2C	308.654	256.82	269.796	349.127	0.674978	0.131848	0.509679	0.434726	1.0957	0.17071	98.4104	285.251	331.756	5.02487e-05	1.64867	1.51481e-05	18.7188	3.13544	4.29887
RAP2C-AS1	19.1501	8.78018	1.85427	4.25764	0.123946	-2.18131	0.0542592	3.70471	0.220475	0.906769	7.02932	7.70949	10.0969	0.893835	0.341557	0.847252	0.0371047	1.26712	0.0487427
RAPGEF1	1171.53	1306.05	1273.88	1238.12	0.913267	0.0195943	0.846318	0.0375657	1.01367	0.0394023	2683.44	1261.27	1215.96	1.14982e-16	-1.11545	1.40879e-17	72.8361	0.461548	15.9394
RAPGEF2	149.821	192.067	293.902	251.201	0.00874733	0.671701	0.00252763	9.12048	1.59295	2.05812	100.168	362.346	388.732	3.11934e-07	1.90667	7.39294e-08	28.9589	3.74942	6.50594
RAPGEF3	1.12647	7.68266	11.1256	17.0306	0.249817	1.67286	0.130024	2.29222	3.18845	0.602378	12.3013	7.70949	9.37572	0.811529	-0.525523	0.736764	0.112992	0.694707	0.0906957
RAPGEF5	5.63237	2.19505	5.56281	5.9607	0.808028	0.560786	0.682799	0.166992	1.47507	0.0925737	1.75733	3.0838	2.88484	1	0.763863	0.810187	0.0576886	1.69803	NA
RAPGEF6	74.3473	69.144	66.7537	74.083	0.968056	-0.0261098	0.942141	0.00526773	0.982065	0.0140997	42.1759	88.6592	85.1027	0.17073	1.04254	0.104959	2.62853	2.05985	0.76769
RAPGEFL1	46.1854	38.4133	23.1784	46.8341	0.753132	-0.268641	0.605963	0.266095	0.830101	0.123129	42.1759	47.0279	62.024	0.71461	0.371113	0.615978	0.251561	1.29335	0.145931
RAPH1	145.315	208.529	563.698	553.494	4.34385e-17	1.65755	3.23447e-18	75.7408	3.1548	16.3621	246.026	987.586	1110.66	4.98559e-19	2.09248	5.48026e-20	83.7979	4.26481	18.3023
RARA	746.852	744.121	514.56	492.184	5.83012e-05	-0.566848	1.12984e-05	19.2783	0.67509	4.23432	1581.6	529.642	527.925	4.22197e-19	-1.58064	4.62751e-20	84.1323	0.334333	18.3745
RARA-AS1	14.6442	13.1703	20.397	23.8428	0.522802	0.670665	0.347432	0.882815	1.59181	0.281663	26.3599	25.4413	27.406	0.998139	0.00366151	0.99702	1.39532e-05	1.00254	0.000808906
RARB	0	0	1.85427	1.70306	1	3.12013	0.293313	1.10435	8.69465	NA	0	0	0.721209	1	0.191886	1	-0.00557271	1.14226	NA
RARG	220.789	232.675	536.811	494.738	2.2185e-11	1.18524	2.29809e-12	49.2114	2.27401	10.6539	486.78	316.089	327.429	0.0440695	-0.597199	0.0223543	5.218	0.661036	1.35586
RARRES1	3.37942	2.19505	36.1583	29.8035	0.000233547	3.56669	4.93414e-05	16.4732	11.849	3.63163	0	27.7542	13.703	0.0230959	6.00178	0.0109403	6.47499	64.0792	1.63647
RARRES2	122.786	117.435	290.193	229.061	1.83115e-05	1.11119	3.28673e-06	21.6414	2.16024	4.73728	198.578	275.229	251.702	0.334018	0.407721	0.232626	1.42473	1.32659	0.47623
RARS1	893.294	874.726	1100.51	1260.26	0.000777878	0.41771	0.000180404	14.0249	1.33581	3.10909	277.658	1125.59	1160.43	8.63056e-21	2.0415	8.76007e-22	91.979	4.11674	20.064
RARS2	420.175	467.545	413.502	380.633	0.478165	-0.16141	0.305239	1.05117	0.894151	0.320422	137.072	296.045	318.774	0.00251074	1.16537	0.000976604	10.8714	2.24291	2.6002
RASA1	461.854	395.108	714.821	653.122	1.71029e-05	0.674677	3.056e-06	21.7811	1.59624	4.76693	186.277	557.396	587.786	2.85338e-08	1.62015	6.1158e-09	33.7975	3.07407	7.54464
RASA2	72.0943	84.5093	202.116	274.192	3.31805e-08	1.6054	4.39012e-09	34.4426	3.0428	7.47912	65.0212	120.268	128.375	0.133187	0.935226	0.0782965	3.09991	1.91219	0.875539
RASA3	1608.61	1614.46	2298.37	2018.97	2.19027e-05	0.421283	3.97806e-06	21.2754	1.33912	4.6595	1449.8	1171.84	1266.44	0.169399	-0.249826	0.104012	2.64292	0.840998	0.771089
RASA4	125.039	187.676	219.731	206.07	0.161786	0.444191	0.0752803	3.16396	1.36055	0.791059	265.357	180.402	177.417	0.167294	-0.568743	0.102453	2.66693	0.674204	0.776519
RASA4B	85.612	24.1455	94.5678	110.699	0.450132	0.903937	0.280939	1.16254	1.87116	0.346661	19.3306	53.9665	46.1574	0.193205	1.37253	0.121565	2.39704	2.58924	0.713982
RASA4CP	4.5059	1.09752	2.78141	5.9607	0.812125	0.648919	0.688512	0.1607	1.56799	0.090377	8.78665	11.5642	20.9151	0.64972	0.887292	0.54221	0.371459	1.8497	0.187274
RASA4DP	0	1.09752	2.78141	6.81223	0.28417	3.11532	0.153558	2.03655	8.6657	0.546422	7.02932	3.85475	3.60605	0.762059	-0.914251	0.672791	0.178355	0.530619	0.118011
RASAL2	185.868	176.701	728.728	744.236	1.05092e-35	2.02267	4.27325e-37	161.936	4.06336	34.9784	70.2932	288.335	302.187	1.31983e-06	2.07062	3.31859e-07	26.0548	4.20066	5.87948
RASAL2-AS1	4.5059	8.78018	14.8342	8.51529	0.603143	0.808858	0.429415	0.624405	1.75182	0.21958	7.02932	13.8771	10.0969	0.734896	0.769354	0.639267	0.219702	1.70451	0.133774
RASD1	1952.18	1962.37	703.696	603.734	2.99766e-49	-1.58325	8.7831e-51	224.643	0.333729	48.5232	2665.87	374.681	359.883	5.82934e-73	-2.85985	1.64623e-74	333.518	0.137752	72.2344
RASD2	0	0	41.7211	43.428	3.37767e-09	7.70169	4.10861e-10	39.0606	208.18	8.47138	3.51466	7.70949	7.21209	0.712737	1.08581	0.614174	0.254142	2.12256	0.14707
RASGEF1B	4.5059	6.58514	3.70854	4.25764	0.838446	-0.477186	0.725032	0.123723	0.718378	0.0765247	0	4.6257	5.04846	1	3.90353	0.248908	1.32942	14.9651	NA
RASGRF2	6.75885	16.4628	2.78141	0	0.0813069	-3.09422	0.0326578	4.56363	0.117097	1.08987	5.27199	4.6257	5.04846	0.970296	-0.123978	0.955085	0.0031722	0.917654	0.0130956
RASGRP1	0	1.09752	30.5955	35.7642	2.69234e-06	5.90063	4.33091e-07	25.541	59.7402	5.56987	8.78665	8.48044	12.2606	0.920249	0.239942	0.882548	0.0218269	1.18095	0.0360948
RASGRP2	5.63237	4.39009	0	0	0.0880433	-4.93804	0.0358917	4.40224	0.0326213	1.0553	10.544	1.5419	0.721209	1	-3.22522	0.169547	1.88694	0.106933	NA
RASGRP3	2.25295	0	0.927135	0.851529	1	-0.33733	0.910766	0.0125603	0.791505	NA	0	1.5419	3.60605	1	2.99451	0.439167	0.598457	7.96963	NA
RASGRP3-AS1	5.63237	2.19505	9.27135	5.9607	0.627353	0.960982	0.454503	0.559397	1.94663	0.202488	0	0	8.65451	1	3.74503	0.333377	0.935736	13.4081	NA
RASIP1	42.806	57.0712	69.5352	50.2402	0.701729	0.259667	0.540563	0.374497	1.1972	0.153831	114.226	75.553	53.3695	0.219928	-0.826319	0.142028	2.15585	0.563966	0.657719
RASL10B	248.951	291.941	38.0126	23.8428	8.55391e-24	-3.13576	4.84975e-25	106.83	0.113774	23.0678	811.886	19.2737	23.0787	7.32111e-53	-5.25832	2.99928e-54	240.54	0.0261269	52.1354
RASL11A	86.7385	104.265	26.8869	21.2882	1.28149e-05	-1.99025	2.24841e-06	22.3702	0.251696	4.89229	158.16	63.9888	59.1392	0.0153005	-1.36149	0.00695417	7.28477	0.389181	1.81529
RASL11B	34.9207	35.1207	5.56281	4.25764	0.000769414	-2.83856	0.000178264	14.0474	0.139801	3.11384	8.78665	4.6257	4.32726	0.718019	-0.973147	0.620023	0.245835	0.509394	0.143864
RASL12	7.88532	12.0728	0	1.70306	0.0658656	-3.51497	0.0253805	4.99773	0.087476	1.18134	3.51466	0.770949	0	1	-3.20993	0.441521	0.592327	0.108073	NA
RASSF1	314.286	341.33	392.178	349.127	0.476722	0.17641	0.303691	1.05792	1.13007	0.321735	695.902	632.178	594.276	0.496464	-0.182599	0.380907	0.767774	0.881114	0.304112
RASSF1-AS1	11.2647	21.9505	6.48995	6.81223	0.27832	-1.32082	0.149309	2.07929	0.400306	0.555456	28.1173	9.25139	7.9333	0.250689	-1.71092	0.165718	1.92125	0.305465	0.600865
RASSF2	2.25295	0	11.1256	11.9214	0.0589691	3.36687	0.0222911	5.22292	10.3164	1.22938	5.27199	5.39665	5.76967	0.978749	0.0829053	0.968895	0.00152055	1.05915	0.00932878
RASSF3	123.912	150.361	170.593	163.493	0.426498	0.283918	0.26198	1.25826	1.2175	0.370083	108.954	151.877	162.272	0.338793	0.527864	0.236573	1.4009	1.44179	0.470065
RASSF4	701.793	782.534	101.985	73.2315	3.91176e-57	-3.08748	9.72411e-59	261.132	0.117646	56.4076	1441.01	85.5754	84.3815	1.29064e-68	-4.08397	3.92268e-70	313.423	0.0589662	67.8892
RASSF5	7.88532	13.1703	43.5754	27.2489	0.0324958	1.74626	0.0111143	6.44695	3.35488	1.48817	22.8453	33.9218	18.7514	0.892752	0.203933	0.845608	0.037918	1.15183	0.0492689
RASSF7	1.12647	1.09752	10.1985	6.81223	0.138989	2.93375	0.0623437	3.47391	7.64093	0.85702	10.544	17.7318	17.309	0.689247	0.732571	0.587909	0.293622	1.6616	0.161625
RASSF8	189.248	147.068	796.409	744.236	2.73767e-37	2.19638	1.0674e-38	169.271	4.58329	36.5626	45.6906	669.955	806.312	4.21202e-30	4.01417	3.0004e-31	135.19	16.1579	29.3755
RASSF8-AS1	29.2883	25.243	47.2839	38.3188	0.360252	0.649854	0.209278	1.57642	1.56901	0.443394	8.78665	18.5028	26.6847	0.411349	1.36323	0.300105	1.07373	2.57261	0.38579
RASSF9	3.37942	10.9752	10.1985	5.10917	0.966829	0.0864978	0.939896	0.00568533	1.06179	0.0146501	1.75733	10.0223	10.0969	0.371743	2.51713	0.265185	1.24149	5.72441	0.429757
RAVER1	690.529	672.782	574.824	509.214	0.0380651	-0.33136	0.0133405	6.12339	0.794787	1.41947	1755.57	447.151	395.944	1.39334e-29	-2.05862	1.01194e-30	132.776	0.240045	28.8559
RAVER2	55.1972	57.0712	44.5025	50.2402	0.718202	-0.244111	0.560983	0.338005	0.844336	0.143753	19.3306	43.1732	31.7332	0.438518	0.953598	0.325619	0.966241	1.9367	0.358012
RB1	141.936	153.653	199.334	203.515	0.126554	0.446561	0.055686	3.66142	1.36279	0.897722	61.5065	241.307	230.066	4.44011e-05	1.93797	1.33122e-05	18.9652	3.83167	4.35261
RB1CC1	104.762	143.776	262.379	237.576	0.000164547	1.00706	3.39571e-05	17.1824	2.00981	3.78371	45.6906	257.497	316.611	2.21175e-08	2.65168	4.68734e-09	34.3151	6.284	7.65526
RBAK	95.7503	81.2167	116.819	134.542	0.189335	0.50745	0.0914463	2.84873	1.42154	0.722768	28.1173	123.352	131.26	0.00122979	2.17888	0.000453277	12.2987	4.52803	2.91017
RBBP4	916.95	935.09	1000.38	1019.28	0.400048	0.125053	0.240864	1.37553	1.09055	0.397888	608.036	759.385	816.409	0.114413	0.373991	0.0657661	3.38565	1.29593	0.941524
RBBP4P1	1.12647	0	0	3.40611	1	1.61383	0.613977	0.254424	3.06064	NA	0	0	0	1	NA	1	NA	NA	NA
RBBP5	214.03	244.748	196.553	253.756	0.947883	-0.0257804	0.906136	0.0139038	0.982289	0.0232455	124.77	240.536	278.387	0.0125581	1.05652	0.00561307	7.67051	2.07991	1.90108
RBBP6	221.915	301.819	255.889	302.293	0.792222	0.0921267	0.660627	0.192763	1.06594	0.101153	203.85	343.072	314.447	0.0597124	0.689353	0.0314423	4.62865	1.61256	1.22394
RBBP7	955.25	984.478	967.002	1151.27	0.438364	0.12769	0.271316	1.21008	1.09254	0.358165	486.78	784.056	762.318	0.00407626	0.667493	0.00164671	9.90678	1.58831	2.38974
RBBP8	59.7031	53.7786	226.221	205.218	8.08581e-11	1.92671	8.72099e-12	46.5966	3.80188	10.0923	14.0586	165.754	194.005	3.61819e-08	3.67776	7.82838e-09	33.3173	12.7972	7.44151
RBBP9	163.339	171.214	226.221	193.297	0.284908	0.325534	0.154154	2.03066	1.25313	0.545296	45.6906	164.212	137.03	0.00388495	1.72063	0.0015618	10.0042	3.29581	2.41061
RBCK1	1028.47	1034.96	961.439	898.363	0.296338	-0.150273	0.162185	1.95374	0.90108	0.528212	2794.15	1508.75	1459.01	2.23593e-12	-0.913117	3.50828e-13	52.9008	0.531036	11.6505
RBFA	334.563	295.234	195.626	164.345	0.000394404	-0.808053	8.61919e-05	15.4174	0.571152	3.40406	427.031	153.419	121.163	3.08174e-06	-1.6379	8.11169e-07	24.3311	0.321324	5.5112
RBFADN	2.25295	6.58514	1.85427	0.851529	0.525501	-1.71764	0.350041	0.873308	0.304045	0.279426	5.27199	3.85475	0	1	-1.45782	0.624355	0.239793	0.364043	NA
RBFOX2	1649.16	1561.78	1459.31	1693.69	0.884124	-0.0256369	0.795267	0.0673283	0.982387	0.0534866	822.43	1359.95	1458.29	1.14409e-05	0.776948	3.19111e-06	21.6981	1.7135	4.94154
RBFOX3	7.88532	7.68266	0.927135	1.70306	0.194593	-2.55659	0.0947264	2.79216	0.169977	0.710873	3.51466	0	1.44242	1	-2.27576	0.553228	0.351565	0.206504	NA
RBIS	153.2	122.923	114.038	98.7773	0.328938	-0.376227	0.185613	1.7521	0.77045	0.482886	63.2639	81.7206	75.0058	0.710353	0.308608	0.611039	0.258664	1.23851	0.148526
RBKS	14.6442	14.2678	7.41708	11.9214	0.673178	-0.576604	0.507388	0.43945	0.67054	0.17187	15.816	13.1061	12.2606	0.867021	-0.318612	0.811628	0.0567995	0.801841	0.0619704
RBL1	45.059	17.5604	37.0854	53.6463	0.502693	0.538503	0.328296	0.955608	1.45246	0.298697	15.816	41.6313	45.4362	0.201441	1.46092	0.127768	2.31942	2.75284	0.695852
RBL2	517.052	469.74	429.264	437.686	0.361071	-0.186492	0.210003	1.5714	0.87874	0.442408	189.792	304.525	310.841	0.0642764	0.697071	0.0342118	4.48409	1.62121	1.19195
RBM10	745.726	778.144	732.437	661.638	0.46927	-0.129057	0.296914	1.088	0.914429	0.328577	1520.09	683.061	654.137	1.05e-11	-1.18507	1.72995e-12	49.7685	0.439805	10.9788
RBM12	752.485	703.512	1074.55	1141.05	4.74732e-07	0.606098	7.06431e-08	29.047	1.52214	6.32355	289.959	1090.12	1147.44	5.93798e-19	1.94809	6.561e-20	83.4421	3.85863	18.2264
RBM12B	98.0033	136.093	148.342	157.533	0.298353	0.385394	0.163528	1.9413	1.30622	0.52527	42.1759	236.681	189.678	1.15363e-05	2.33722	3.21991e-06	21.6808	5.05327	4.93793
RBM14	616.181	677.172	678.663	640.35	0.90387	0.0278513	0.829529	0.0463564	1.01949	0.043894	1182.68	619.843	644.04	2.27558e-06	-0.904099	5.90039e-07	24.9445	0.534366	5.64291
RBM14-RBM4	145.315	93.2895	119.6	77.4891	0.584014	-0.277269	0.407818	0.685152	0.825151	0.233577	138.829	68.6145	59.8604	0.0620037	-1.11224	0.0328412	4.55404	0.462575	1.20758
RBM15	40.5531	44.9984	23.1784	38.3188	0.534172	-0.473091	0.357974	0.84499	0.72042	0.272319	61.5065	70.1564	69.2361	0.838652	0.180313	0.774291	0.0822348	1.13313	0.0764182
RBM15B	1501.59	1510.19	1258.12	1249.19	0.0138124	-0.264521	0.00418561	8.20149	0.832475	1.85973	2094.74	1050.8	1037.1	1.00462e-11	-1.00475	1.65453e-12	49.856	0.498357	10.998
RBM17	482.131	476.325	469.131	460.677	0.862273	-0.0438619	0.762558	0.0912786	0.970055	0.0643553	254.813	410.145	429.12	0.0242745	0.719777	0.0115601	6.37712	1.64693	1.61485
RBM17P4	0	0	0	0.851529	1	1.10134	0.745745	0.105142	2.14553	NA	0	2.31285	7.9333	1	3.98794	0.238839	1.38744	15.8668	NA
RBM18	295.136	257.918	333.769	332.948	0.260173	0.269948	0.136674	2.21501	1.20576	0.584737	107.197	332.279	357.72	9.33563e-06	1.68646	2.58499e-06	22.1023	3.21866	5.02986
RBM19	465.234	520.226	699.987	650.568	0.0036255	0.454093	0.000962127	10.8991	1.36992	2.44063	472.722	666.871	644.761	0.0636818	0.472234	0.0338429	4.50262	1.38726	1.19598
RBM22	370.61	362.183	572.043	551.791	0.000150324	0.616831	3.08227e-05	17.3664	1.5335	3.82297	351.466	448.693	529.368	0.121723	0.47685	0.0706231	3.26848	1.3917	0.914626
RBM22P2	4.5059	1.09752	0.927135	1.70306	1	-1.08341	0.605833	0.266288	0.471913	NA	0	0.770949	0	1	0.240446	0.980759	0.000581643	1.18136	NA
RBM23	466.36	486.203	392.178	463.232	0.495222	-0.154356	0.321046	0.984681	0.898533	0.3052	636.153	393.184	367.096	0.00414498	-0.743023	0.00167646	9.87383	0.597486	2.38248
RBM24	2.25295	0	10.1985	8.51529	0.119286	3.06463	0.0517993	3.78224	8.36656	0.92341	3.51466	47.7989	43.2726	0.00735395	3.69537	0.00312821	8.73114	12.9544	2.13348
RBM25	689.402	738.633	1065.28	940.939	0.000202489	0.48979	4.23243e-05	16.7642	1.40424	3.6936	346.194	605.195	555.331	0.00619405	0.744966	0.0026003	9.06864	1.67593	2.20803
RBM25-AS1	6.75885	5.48762	7.41708	3.40611	0.934895	-0.182826	0.883669	0.0214094	0.880976	0.0292372	8.78665	9.25139	2.88484	0.840418	-0.536815	0.776401	0.0806629	0.689291	0.0755045
RBM26	373.989	333.647	431.118	447.904	0.118346	0.31335	0.051296	3.79858	1.24259	0.926846	161.674	438.67	398.829	4.31181e-05	1.37283	1.28975e-05	19.0256	2.58978	4.36534
RBM26-AS1	5.63237	13.1703	3.70854	8.51529	0.733419	-0.617049	0.580204	0.305906	0.652003	0.134648	0	13.8771	16.5878	0.054561	5.55862	0.0283981	4.80373	47.1317	1.26312
RBM27	105.889	189.871	257.744	230.764	0.0209868	0.722455	0.00671679	7.34718	1.64999	1.67805	73.8078	212.782	261.078	0.000358534	1.68297	0.000121706	14.7661	3.21087	3.44547
RBM28	678.137	725.463	506.216	541.572	0.00516845	-0.421489	0.00141627	10.1845	0.746654	2.28664	518.412	508.056	488.259	0.861176	-0.0575862	0.804956	0.0609783	0.96087	0.0649082
RBM3	1645.78	1607.87	1415.74	1505.5	0.181313	-0.155148	0.0866828	2.93492	0.898041	0.74157	1098.33	1090.89	1027	0.822516	-0.0528033	0.75153	0.10025	0.964061	0.0848554
RBM33	646.596	560.834	538.666	505.808	0.261168	-0.209255	0.137423	2.20658	0.864984	0.58308	479.751	549.687	472.392	0.789965	0.0908446	0.708628	0.139651	1.06499	0.102392
RBM33-DT	16.8971	19.7554	22.2512	19.5852	0.874174	0.189678	0.779802	0.078163	1.14051	0.058402	5.27199	26.2123	19.4726	0.221068	2.11476	0.142873	2.14674	4.33119	0.655474
RBM34	280.492	219.505	321.716	338.908	0.0918863	0.402701	0.0377604	4.31578	1.32198	1.03675	80.8371	289.877	365.653	1.3752e-06	2.01994	3.46913e-07	25.9692	4.05568	5.86163
RBM38	245.571	227.187	152.05	170.306	0.0363347	-0.551498	0.0126348	6.21954	0.682311	1.43968	564.103	179.631	192.563	5.42429e-08	-1.59966	1.19422e-08	32.4963	0.329955	7.26566
RBM39	1684.08	1685.8	1800.5	1873.36	0.269189	0.124773	0.143135	2.14392	1.09034	0.569943	910.297	1777.81	1668.16	1.68648e-08	0.920397	3.54851e-09	34.8569	1.89264	7.77302
RBM4	1141.12	1169.96	1287.79	1255.15	0.29077	0.137762	0.158332	1.99008	1.1002	0.53645	1873.31	1461.72	1366.69	0.00897813	-0.405737	0.00388846	8.33518	0.75485	2.04681
RBM41	52.9443	49.3885	88.0779	108.144	0.0279858	0.940429	0.00935551	6.75367	1.9191	1.55306	33.3893	84.8044	77.8906	0.108539	1.28455	0.0619084	3.48551	2.43607	0.964414
RBM42	1054.38	952.65	980.909	961.376	0.795697	-0.0472265	0.665727	0.186641	0.967795	0.0992523	2521.77	1009.17	934.687	1.09204e-21	-1.37572	1.06555e-22	96.149	0.38536	20.9618
RBM43	65.3355	57.0712	76.9522	90.262	0.363212	0.451242	0.211668	1.55998	1.36722	0.439839	47.4479	131.061	134.145	0.0164712	1.48274	0.00754154	7.13923	2.7948	1.78327
RBM44	1.12647	1.09752	0	0	1	-2.76628	0.417658	0.656895	0.146983	NA	1.75733	5.39665	2.16363	1	1.10325	0.714369	0.133953	2.14838	NA
RBM45	90.1179	127.313	96.4221	105.59	0.843422	-0.106277	0.732558	0.116776	0.928982	0.0739549	45.6906	90.972	121.163	0.0835932	1.21554	0.0459966	3.98172	2.32228	1.07783
RBM47	22.5295	34.0232	23.1784	37.4673	0.920663	0.102604	0.859384	0.0313851	1.07371	0.0358991	12.3013	10.7933	20.1939	0.863613	0.334178	0.807705	0.0592379	1.26066	0.0636809
RBM48	123.912	110.85	116.819	117.511	0.995582	-0.00236695	0.993256	7.14472e-05	0.998361	0.00192302	140.586	124.123	99.5269	0.588249	-0.330743	0.476916	0.505907	0.795127	0.230439
RBM4B	220.789	201.944	166.884	120.917	0.0634056	-0.556563	0.0242461	5.07694	0.67992	1.19787	121.256	96.3687	114.672	0.768474	-0.200117	0.680443	0.169627	0.87048	0.114371
RBM5	980.033	1019.6	827.932	850.677	0.0562544	-0.252386	0.0210832	5.3199	0.839507	1.24984	966.531	721.609	778.185	0.0876017	-0.365956	0.0485517	3.89079	0.775955	1.05749
RBM5-AS1	24.7824	36.2183	22.2512	12.7729	0.360749	-0.805291	0.209775	1.57298	0.572247	0.442795	7.02932	10.7933	13.703	0.720033	0.801608	0.622691	0.242103	1.74304	0.142648
RBM6	975.527	1048.13	777.867	790.219	0.00370989	-0.367997	0.000988776	10.8485	0.774858	2.43064	794.313	700.022	708.949	0.48963	-0.173109	0.373555	0.791804	0.886929	0.310132
RBM7	168.971	161.336	249.399	263.122	0.0104301	0.634209	0.00307044	8.76513	1.55209	1.98171	45.6906	240.536	241.605	1.08104e-06	2.3995	2.69343e-07	26.4579	5.27619	5.96616
RBM8A	1133.23	1044.84	1205.28	1135.94	0.489763	0.104077	0.316467	1.00349	1.07481	0.310014	695.902	1095.52	1109.22	0.000655409	0.663674	0.00023074	13.5626	1.58411	3.18349
RBMS1	936.1	984.478	1632.69	1615.35	5.67513e-14	0.757869	4.97204e-15	61.2716	1.69099	13.246	330.378	1191.89	1257.07	1.43118e-19	1.89006	1.53784e-20	86.3106	3.70651	18.8443
RBMS1P1	3.37942	8.78018	7.41708	11.0699	0.738151	0.604136	0.58697	0.2951	1.52007	0.131855	3.51466	3.0838	4.32726	1	0.0771375	0.976171	0.000892232	1.05492	NA
RBMS2	441.578	407.181	331.914	314.214	0.0452374	-0.393735	0.0162915	5.77113	0.761156	1.3445	465.692	232.827	239.441	0.00139959	-0.979689	0.000519762	12.0434	0.507089	2.854
RBMS3	199.386	151.458	116.819	114.105	0.0600525	-0.60308	0.0227838	5.18491	0.658347	1.22147	100.168	126.436	112.509	0.704304	0.254003	0.604365	0.268463	1.19251	0.15224
RBMS3-AS3	5.63237	4.39009	2.78141	5.10917	0.891244	-0.340199	0.808401	0.0588013	0.789932	0.0500033	1.75733	3.0838	1.44242	1	0.363161	0.915654	0.0112169	1.28624	NA
RBMX	1238	1255.57	1058.79	1118.06	0.115841	-0.195706	0.0500163	3.84091	0.873145	0.93614	543.015	775.575	749.336	0.0374803	0.489595	0.0186773	5.53148	1.40405	1.4262
RBMX2	164.465	140.483	147.415	131.135	0.756961	-0.131023	0.61114	0.258519	0.913184	0.120926	82.5945	115.642	124.048	0.402829	0.537203	0.292126	1.1098	1.45116	0.394879
RBMXL1	193.754	151.458	80.6608	97.0743	0.00272508	-0.955922	0.000703509	11.48	0.515512	2.56462	56.2345	99.4525	81.4966	0.361427	0.685655	0.256086	1.28979	1.60843	0.441979
RBMXP4	2.25295	0	0	0.851529	1	-1.35513	0.708199	0.140082	0.390901	NA	0	0	0.721209	1	0.191886	1	-0.00557271	1.14226	NA
RBP1	3.37942	0	0	0	1	-3.36793	0.316728	1.00241	0.0968615	NA	10.544	4.6257	1.44242	0.494191	-1.80128	0.378631	0.775143	0.286921	0.306105
RBP4	7357	7068.05	740.781	705.917	0	-3.31828	0	1853.9	0.100253	Inf	18285	2026.83	1699.17	2.58926e-55	-3.29508	1.01157e-56	251.878	0.101879	54.5868
RBP5	3.37942	9.87771	10.1985	6.81223	0.854955	0.355021	0.751564	0.100221	1.279	0.0680566	1.75733	7.70949	7.9333	0.491684	2.15409	0.376149	0.783248	4.45087	0.308314
RBPJ	407.784	455.472	696.279	738.275	8.12266e-07	0.732732	1.23259e-07	27.9692	1.66178	6.0903	147.616	620.614	613.028	2.35103e-12	2.06299	3.69186e-13	52.8006	4.1785	11.6287
RBPMS	1260.52	1205.08	967.002	928.166	0.000946319	-0.379772	0.000222661	13.6295	0.768559	3.02396	3414.49	640.659	722.652	1.67989e-60	-2.32411	5.91413e-62	275.887	0.199697	59.7747
RBPMS-AS1	21.403	20.8529	10.1985	16.179	0.533722	-0.676285	0.357518	0.846593	0.625774	0.272685	19.3306	10.0223	10.8181	0.611107	-0.891264	0.501253	0.452283	0.539142	0.213882
RBPMS2	31.5413	44.9984	24.1055	30.655	0.546123	-0.482078	0.369983	0.803722	0.715946	0.262709	91.3811	26.9832	33.8968	0.0409939	-1.58511	0.0206151	5.35905	0.3333	1.38728
RBSN	458.475	437.912	357.874	474.301	0.697126	-0.105829	0.534645	0.385555	0.929271	0.156689	291.717	464.112	467.344	0.0252355	0.674933	0.0120641	6.30143	1.59652	1.59799
RBX1	481.004	474.13	459.859	395.109	0.46888	-0.160664	0.29664	1.08924	0.894613	0.328938	908.539	382.391	392.338	3.54018e-08	-1.22978	7.64166e-09	33.3642	0.426383	7.45097
RC3H1	255.71	186.579	243.837	236.725	0.735474	0.120205	0.583442	0.300703	1.08689	0.133432	70.2932	212.011	222.854	0.000698186	1.6292	0.000246656	13.4374	3.09342	3.15603
RC3H2	246.698	217.31	254.962	316.769	0.263753	0.30253	0.139092	2.18798	1.23331	0.578803	124.77	361.575	345.459	4.46325e-05	1.50242	1.33844e-05	18.9549	2.83318	4.35035
RCAN1	474.246	379.743	958.658	1046.53	8.82408e-18	1.23228	6.32618e-19	78.9637	2.34938	17.0543	235.482	3096.13	3300.25	9.61413e-107	3.76365	1.7167e-108	489.628	13.5822	106.017
RCAN2	16.8971	20.8529	51.9196	40.8734	0.0507551	1.29572	0.0186738	5.53181	2.45499	1.29452	14.0586	23.8994	38.9453	0.401214	1.16124	0.290729	1.11624	2.2365	0.396624
RCAN3	30.4148	19.7554	38.9397	44.2795	0.312783	0.73192	0.173981	1.84831	1.66085	0.504758	31.6319	50.8827	66.3513	0.352899	0.890459	0.248441	1.33205	1.85377	0.45235
RCBTB1	216.283	227.187	249.399	250.349	0.567688	0.172273	0.391239	0.735088	1.12683	0.24589	75.5652	183.486	178.86	0.0139928	1.26153	0.00630666	7.46053	2.39749	1.85409
RCBTB2	165.592	167.921	98.2764	102.183	0.017983	-0.734151	0.00562266	7.66743	0.601172	1.74514	114.226	53.1955	57.6967	0.114145	-1.04249	0.0656048	3.3897	0.485489	0.942542
RCC1	523.81	546.566	706.477	590.109	0.119468	0.275705	0.0519133	3.77856	1.21059	0.922748	634.396	1122.5	1019.07	0.000201337	0.755047	6.59099e-05	15.9248	1.68769	3.69608
RCC1L	1063.39	980.088	774.158	840.459	0.0097676	-0.339256	0.00285513	8.89781	0.790449	2.01021	1781.93	895.843	926.754	1.10363e-09	-0.967359	2.10551e-10	40.3662	0.511441	8.95718
RCC2	692.782	794.607	1451.89	1352.23	3.53887e-15	0.914217	2.89633e-16	66.8726	1.88455	14.4511	745.108	1212.7	1195.76	0.000209704	0.69257	6.88346e-05	15.8426	1.61616	3.67839
RCCD1	265.848	220.602	161.322	147.314	0.0121973	-0.656691	0.00364132	8.45454	0.634331	1.91374	356.738	138.771	155.06	0.000427645	-1.27953	0.000146412	14.4178	0.411931	3.36892
RCE1	162.212	160.238	157.613	195.852	0.734462	0.133729	0.581876	0.303211	1.09713	0.134031	312.805	259.81	240.163	0.408631	-0.323602	0.297657	1.08466	0.799073	0.388669
RCHY1	122.786	169.019	146.487	158.384	0.893525	0.0629713	0.811591	0.0568223	1.04461	0.0488934	63.2639	191.195	170.927	0.00398743	1.51682	0.00160654	9.95224	2.86159	2.39931
RCL1	188.121	174.506	222.512	172.86	0.746383	0.123529	0.598338	0.27751	1.0894	0.127038	216.151	167.296	206.987	0.681561	-0.207431	0.577469	0.310344	0.866078	0.166495
RCN1	4769.49	4718.25	6064.39	6458.84	2.82609e-09	0.400626	3.41484e-10	39.4217	1.32008	8.54881	1678.25	5444.44	5836.03	1.99475e-53	1.74887	8.08357e-55	243.151	3.36095	52.7001
RCN1P2	140.809	119.63	123.309	124.323	0.881142	-0.0723396	0.791089	0.0701705	0.951094	0.054954	29.8746	38.5475	51.2059	0.595206	0.587633	0.484592	0.488511	1.50278	0.225332
RCN2	594.778	611.32	534.03	520.284	0.276287	-0.194255	0.147914	2.09363	0.874024	0.55864	184.52	392.413	369.259	0.00219956	1.04528	0.000846788	11.1358	2.06377	2.65766
RCN3	3033.59	2696.61	3549.07	3491.27	0.000579982	0.297157	0.000130762	14.6308	1.22872	3.23659	5205.21	1791.69	1812.4	1.04206e-46	-1.53029	4.9091e-48	212.048	0.346207	45.9821
RCOR1	473.119	462.057	410.721	372.118	0.195482	-0.257082	0.0952906	2.78265	0.836779	0.708893	328.621	544.29	508.453	0.0169966	0.679527	0.00781008	7.07651	1.60161	1.76964
RCOR2	45.059	46.096	13.907	11.9214	0.00647045	-1.82116	0.00181858	9.7242	0.282993	2.18907	80.8371	23.8994	14.4242	0.0177779	-2.07885	0.00822424	6.98398	0.236703	1.75012
RCOR3	208.398	211.822	239.201	246.943	0.477007	0.210387	0.303968	1.05671	1.157	0.321475	135.314	210.469	196.169	0.216106	0.587287	0.139067	2.18825	1.50242	0.665333
RCSD1	4.5059	0	3.70854	5.10917	0.735787	0.975621	0.583945	0.299901	1.96649	0.133248	15.816	2.31285	2.16363	0.19965	-2.82133	0.126366	2.33658	0.14148	0.69973
RDH10	245.571	295.234	270.724	280.153	0.938978	0.0264289	0.891321	0.0186686	1.01849	0.0273445	142.344	314.547	265.405	0.0105218	1.02624	0.00462165	8.02184	2.03672	1.97791
RDH11	856.12	899.969	609.128	733.166	0.00898797	-0.386797	0.00260695	9.06398	0.764826	2.04634	386.612	591.318	772.415	0.00310456	0.819004	0.00122763	10.4483	1.76419	2.508
RDH12	0	0	1.85427	0	1	2.17492	0.553824	0.350511	4.5156	NA	0	0	0	1	NA	1	NA	NA	NA
RDH13	225.295	197.554	100.131	97.0743	6.45364e-05	-1.10049	1.25812e-05	19.073	0.46636	4.1902	379.583	145.709	139.915	6.49646e-05	-1.41043	1.9897e-05	18.1991	0.376199	4.18732
RDH14	149.821	149.263	152.977	162.642	0.854955	0.078016	0.751649	0.10015	1.05557	0.0680566	63.2639	174.235	177.417	0.00540086	1.47473	0.00224098	9.34088	2.77932	2.26754
RDH5	449.463	426.936	139.07	115.808	3.10947e-18	-1.78359	2.19338e-19	81.0567	0.29046	17.5073	1527.12	117.955	115.393	5.51617e-64	-3.71043	1.8407e-65	291.981	0.0763925	63.2584
RDH8	0	1.09752	26.8869	24.6943	6.30145e-05	5.53654	1.22736e-05	19.1202	46.4156	4.20056	0	0	1.44242	1	1.16221	0.765678	0.0888233	2.23799	NA
RDM1P1	4.5059	0	3.70854	5.10917	0.735787	0.975621	0.583945	0.299901	1.96649	0.133248	0	0	0	1	NA	1	NA	NA	NA
RDM1P2	4.5059	0	3.70854	5.10917	0.735787	0.975621	0.583945	0.299901	1.96649	0.133248	0	7.70949	0	1	3.57349	0.366681	0.814882	11.9049	NA
RDM1P3	0	0	1.85427	0.851529	1	2.72323	0.388012	0.745164	6.6035	NA	0	1.5419	0	1	1.24967	0.754701	0.0976228	2.37788	NA
RDUR	0	0	0.927135	5.9607	1	4.07806	0.118546	2.43643	16.8895	NA	0	10.7933	9.37572	0.13505	4.96311	0.0796633	3.07176	31.1921	0.869506
RDX	556.478	594.858	702.769	748.494	0.0282493	0.334165	0.00946313	6.73326	1.26065	1.54899	179.248	584.38	600.767	2.50026e-09	1.72509	4.91408e-10	38.7111	3.306	8.60202
REC8	18.0236	8.78018	24.1055	7.66376	0.87403	0.24144	0.779338	0.0785019	1.18217	0.0584734	26.3599	22.3575	15.1454	0.742111	-0.492344	0.648742	0.20749	0.710869	0.129531
RECK	608.296	705.707	1389.78	1501.24	4.74464e-22	1.13752	2.87065e-23	98.7459	2.20002	21.3238	166.946	357.721	400.271	0.000692665	1.183	0.000244558	13.4534	2.27049	3.15948
RECQL	388.634	363.28	709.259	708.472	5.14311e-10	0.915123	5.89717e-11	42.8543	1.88573	9.28877	128.285	473.363	470.95	1.1524e-08	1.8799	2.39558e-09	35.6221	3.6805	7.9384
RECQL4	103.636	92.1919	87.1507	87.7074	0.752797	-0.1631	0.60565	0.266558	0.893104	0.123322	154.645	58.5922	55.5331	0.0117322	-1.43852	0.00520678	7.80618	0.368944	1.93062
RECQL5	375.116	410.474	246.618	244.389	0.000542526	-0.678263	0.000121535	14.7687	0.624917	3.26558	648.454	242.849	235.114	8.79265e-08	-1.44021	1.97032e-08	31.5236	0.368513	7.05588
REEP2	5.63237	8.78018	26.8869	27.2489	0.0407407	1.90753	0.0144489	5.98245	3.75165	1.38997	26.3599	19.2737	9.37572	0.563057	-0.881778	0.450084	0.570441	0.542698	0.249448
REEP3	624.067	603.638	763.96	795.328	0.0166488	0.345199	0.00515269	7.82505	1.27033	1.77862	309.29	808.726	807.754	7.01814e-09	1.38582	1.43313e-09	36.6232	2.61321	8.15378
REEP4	172.351	171.214	145.56	131.135	0.353875	-0.31297	0.204389	1.61073	0.804983	0.45115	409.458	132.603	137.751	3.67013e-06	-1.59873	9.74643e-07	23.9776	0.330168	5.43532
REEP5	821.2	804.484	1004.09	1037.16	0.00931806	0.328606	0.00271029	8.99291	1.2558	2.03067	936.656	979.877	990.942	0.76249	0.0732259	0.673461	0.17758	1.05207	0.117766
REEP6	287.251	289.746	89.005	70.6769	2.58475e-13	-1.85586	2.3495e-14	58.2153	0.276268	12.5876	1384.78	107.162	84.3815	1.23172e-56	-3.85577	4.6951e-58	257.995	0.0690711	55.9095
REL	30.4148	42.8034	29.6683	29.8035	0.725241	-0.300679	0.570095	0.322523	0.81187	0.139518	33.3893	20.0447	38.2241	0.885016	-0.195233	0.835702	0.0430122	0.873432	0.0530487
RELA	825.706	843.995	1249.78	1145.31	8.98292e-06	0.520067	1.5481e-06	23.0873	1.43402	5.04658	2509.47	1495.64	1462.61	1.35985e-08	-0.762685	2.84059e-09	35.2902	0.589398	7.86651
RELA-DT	4.5059	0	3.70854	5.10917	0.735787	0.975621	0.583945	0.299901	1.96649	0.133248	8.78665	5.39665	5.76967	0.803651	-0.654029	0.727007	0.121877	0.635503	0.0949325
RELB	156.58	163.531	404.231	331.245	3.60793e-08	1.19915	4.78823e-09	34.2736	2.29604	7.44274	379.583	384.704	403.156	0.887965	0.0536262	0.839836	0.0408459	1.03787	0.0516044
RELCH	201.639	164.628	289.266	263.122	0.017187	0.592824	0.00534008	7.76051	1.5082	1.7648	73.8078	195.05	209.151	0.00315629	1.45336	0.00124969	10.4154	2.73844	2.50082
RELL1	91.2444	76.8266	71.3894	83.4498	0.843422	-0.116937	0.732553	0.116781	0.922143	0.0739549	56.2345	78.6368	82.9391	0.513049	0.522798	0.397066	0.717195	1.43674	0.289841
RELL2	32.6678	41.7059	50.9924	57.9039	0.38021	0.550138	0.224973	1.47237	1.46423	0.419977	36.9039	42.4022	36.0605	0.943347	0.087863	0.915213	0.0113349	1.06279	0.0253287
RELN	12.3912	18.6579	86.2236	89.4105	9.54154e-07	2.49816	1.45781e-07	27.6446	5.64966	6.02038	8.78665	89.4301	82.2179	0.000449195	3.28785	0.000154245	14.3197	9.76658	3.34757
RELT	33.7942	37.3158	170.593	148.166	1.37114e-09	2.16334	1.61488e-10	40.8846	4.47952	8.86292	86.1091	101.765	108.903	0.681923	0.290882	0.577949	0.309563	1.22339	0.166265
REM2	0	3.29257	1.85427	1.70306	1	0.106523	0.963968	0.00204081	1.07663	NA	3.51466	6.1676	4.32726	1	0.57744	0.807599	0.0593041	1.4922	NA
REN	0	4.39009	0	0	1	-3.74936	0.236674	1.4003	0.0743584	NA	1.75733	1.5419	0	1	-1.19493	0.799366	0.0646011	0.436809	NA
RENBP	24.7824	21.9505	26.8869	28.1004	0.815316	0.235234	0.693193	0.155651	1.1771	0.088674	112.469	28.5251	23.7999	0.00340001	-2.10474	0.00135436	10.2669	0.232493	2.46852
RENO1	34.9207	38.4133	25.0327	18.7336	0.328533	-0.747129	0.18528	1.75475	0.595788	0.483422	22.8453	35.4637	25.9635	0.756976	0.426319	0.666051	0.186256	1.3438	0.120918
REP15	4.5059	2.19505	19.4698	4.25764	0.267841	1.82172	0.141953	2.15665	3.53501	0.572123	0	6.1676	3.60605	1	3.91732	0.24731	1.33843	15.1088	NA
REPIN1	1476.81	1404.83	558.136	522.839	4.6813e-36	-1.41502	1.88192e-37	163.566	0.375005	35.3296	2938.25	922.055	900.79	2.10258e-35	-1.68884	1.31803e-36	159.697	0.310176	34.6772
REPS1	220.789	209.627	343.967	263.122	0.0474202	0.495073	0.0172609	5.66965	1.40939	1.32404	112.469	303.754	336.805	0.000109208	1.50999	3.43882e-05	17.1584	2.84808	3.96174
REPS2	7.88532	10.9752	4.63568	13.6245	0.980855	-0.0414288	0.967334	0.00167707	0.971692	0.00839519	3.51466	8.48044	6.49088	0.711746	1.0902	0.612913	0.255954	2.12903	0.147675
RER1	1384.44	1493.73	1562.22	1462.93	0.623385	0.0714498	0.449975	0.570716	1.05077	0.205244	2333.73	1405.44	1319.81	3.51111e-08	-0.77639	7.57447e-09	33.3814	0.583826	7.45456
RERE	2192.12	2455.16	1537.19	1619.61	3.6072e-09	-0.557825	4.40237e-10	38.9257	0.679325	8.44283	4962.7	1694.55	1628.49	9.41696e-47	-1.57873	4.42435e-48	212.255	0.334777	46.0261
RERG	3.37942	6.58514	0	0	0.0909038	-4.93074	0.0372675	4.33814	0.0327867	1.04142	5.27199	10.7933	6.49088	0.790509	0.711973	0.709721	0.138556	1.63804	0.102093
RESF1	46.1854	42.8034	85.2965	49.3887	0.309743	0.595536	0.171754	1.86757	1.51103	0.508999	26.3599	47.7989	53.3695	0.361582	0.940562	0.256287	1.2887	1.91928	0.441794
REST	184.742	175.604	370.854	401.07	5.58273e-08	1.09959	7.52822e-09	33.3933	2.14294	7.25315	124.77	329.195	335.362	0.000173584	1.41315	5.6253e-05	16.2248	2.66319	3.76049
RET	15.7706	5.48762	4.63568	2.55459	0.337449	-1.56819	0.192022	1.70204	0.337232	0.471792	43.9332	12.3352	5.04846	0.0648338	-2.34141	0.0345372	4.46791	0.197317	1.1882
RETREG1	794.164	730.95	83.4422	81.7467	5.25472e-70	-3.20696	1.0153e-71	320.708	0.108295	69.2795	304.018	113.33	85.8239	0.000116652	-1.61121	3.6865e-05	17.0263	0.327324	3.93311
RETREG2	1395.7	1572.75	1285.01	1413.54	0.314314	-0.137302	0.175131	1.83847	0.909218	0.502636	2976.92	1297.51	1288.08	1.15083e-20	-1.20334	1.17684e-21	91.3948	0.434267	19.939
RETREG3	551.972	594.858	477.475	516.878	0.269664	-0.205502	0.14347	2.14034	0.867237	0.569178	709.961	432.503	448.592	0.00469173	-0.688348	0.00191971	9.62477	0.620564	2.32867
RETSAT	8521.78	8870.18	1134.81	1138.49	0	-2.93555	0	1748.47	0.130711	Inf	14255.5	1672.96	1685.47	8.35345e-285	-3.08563	3.86121e-287	1311.35	0.117797	284.078
REV1	131.797	153.653	178.937	138.799	0.716668	0.152894	0.559058	0.341339	1.1118	0.144682	68.5358	145.709	142.799	0.0619624	1.07365	0.0328115	4.55559	2.10475	1.20787
REV3L	984.538	1027.28	297.61	380.633	1.43419e-26	-1.56679	7.39512e-28	119.69	0.337559	25.8434	362.01	384.704	476.719	0.476988	0.251099	0.361615	0.832277	1.19011	0.321492
REX1BD	376.242	293.039	260.525	269.935	0.171769	-0.334723	0.0810895	3.04293	0.792936	0.765055	871.635	144.938	142.078	1.54767e-23	-2.60269	1.41704e-24	104.706	0.164631	22.8103
REXO1	546.34	553.152	460.786	447.053	0.116992	-0.276543	0.0506081	3.8212	0.825567	0.931842	1054.4	638.346	584.179	0.000110533	-0.786775	3.48193e-05	17.1348	0.579638	3.95651
REXO2	923.709	806.679	1212.69	1336.9	4.17236e-06	0.559786	6.88976e-07	24.6457	1.47405	5.37962	388.37	1154.88	1154.66	2.16438e-14	1.5721	3.01092e-15	62.2592	2.97338	13.6647
REXO4	508.04	518.031	474.693	501.55	0.760145	-0.0715353	0.615026	0.252921	0.951625	0.119103	530.713	727.005	690.197	0.0913653	0.416939	0.0509385	3.81029	1.33509	1.03922
REXO5	39.4266	68.0464	21.3241	16.179	0.0166239	-1.52231	0.00514115	7.82911	0.348129	1.77927	59.7492	19.2737	23.0787	0.12357	-1.49583	0.0718978	3.23915	0.354576	0.908088
RFC1	256.836	317.184	333.769	346.572	0.32724	0.244898	0.184155	1.76377	1.18501	0.485133	147.616	344.614	324.544	0.00137298	1.18039	0.00050901	12.0824	2.26638	2.86234
RFC2	132.924	184.384	157.613	143.057	0.862545	-0.0788831	0.763098	0.0908514	0.94679	0.064218	251.298	106.391	123.327	0.00924299	-1.12909	0.00401429	8.27734	0.457204	2.03419
RFC3	48.4384	31.8282	71.3894	69.8253	0.123717	0.816062	0.054152	3.70801	1.76059	0.907571	19.3306	74.7821	64.1876	0.0429728	1.84553	0.0217435	5.26619	3.59386	1.36681
RFC4	60.8296	75.7291	107.548	67.2708	0.518001	0.353591	0.342536	0.900919	1.27774	0.285669	45.6906	85.5754	98.8057	0.170506	1.013	0.1048	2.63094	2.01811	0.768261
RFC5	69.8414	99.8746	76.9522	103.886	0.88023	0.0924457	0.789586	0.0712077	1.06618	0.0554037	59.7492	74.7821	91.5936	0.547175	0.477878	0.43298	0.614817	1.39269	0.261874
RFESD	11.2647	6.58514	5.56281	3.40611	0.573825	-0.996126	0.397322	0.716415	0.501345	0.24122	3.51466	13.1061	6.49088	0.576469	1.47788	0.463971	0.536297	2.78539	0.239224
RFFL	104.762	91.0944	127.018	91.9651	0.756957	0.159575	0.610998	0.258724	1.11696	0.120929	82.5945	141.855	123.327	0.257227	0.682581	0.171034	1.87386	1.60501	0.589684
RFK	139.683	138.288	226.221	156.681	0.165438	0.46039	0.0773947	3.11878	1.37591	0.781364	33.3893	272.916	256.75	2.59586e-09	2.98753	5.11677e-10	38.6322	7.93113	8.58572
RFLNA	0	0	0	0	1	NA	1	NA	NA	NA	0	0	0.721209	1	0.191886	1	-0.00557271	1.14226	NA
RFLNB	92.3709	126.215	719.457	688.035	1.1334e-45	2.68531	3.62156e-47	208.07	6.43219	44.9456	128.285	213.553	263.241	0.0450261	0.894402	0.0228867	5.17708	1.85884	1.34654
RFNG	494.522	490.593	508.997	454.716	0.902214	-0.0323016	0.825512	0.0486031	0.977859	0.0446903	1433.98	460.257	437.053	4.88349e-19	-1.67652	5.36185e-20	83.8411	0.312836	18.3113
RFPL1S	1.12647	4.39009	8.34422	3.40611	0.644044	1.08316	0.473765	0.513182	2.11867	0.191085	5.27199	3.0838	15.8666	0.755964	0.848328	0.664885	0.187644	1.80041	0.121499
RFPL3S	3.37942	2.19505	0.927135	1.70306	1	-1.07724	0.601801	0.272289	0.473936	NA	5.27199	0.770949	0.721209	1	-2.82133	0.364545	0.822176	0.14148	NA
RFT1	325.551	289.746	374.563	387.446	0.154579	0.308972	0.0711377	3.25657	1.23882	0.81085	530.713	337.676	331.035	0.0183334	-0.666602	0.00849862	6.92527	0.629989	1.73676
RFTN1	1153.51	1086.55	759.324	706.769	3.08042e-07	-0.611902	4.48791e-08	29.9263	0.654334	6.51139	859.334	655.307	710.391	0.148052	-0.331472	0.0888331	2.89539	0.794725	0.829585
RFTN2	66.462	59.2662	25.0327	39.1703	0.0858577	-0.965849	0.0348076	4.45459	0.511977	1.06622	17.5733	15.419	2.88484	0.640774	-0.944803	0.532037	0.390499	0.519501	0.193295
RFWD3	227.548	244.748	379.198	406.179	0.000201194	0.73384	4.2019e-05	16.7779	1.66306	3.69638	177.49	407.832	478.883	6.33407e-05	1.32101	1.93676e-05	18.2505	2.49841	4.19832
RFX1	179.109	171.214	228.075	149.018	0.808538	0.104336	0.683653	0.166043	1.075	0.0922995	472.722	286.022	256.029	0.00847693	-0.802856	0.00365153	8.44946	0.573213	2.07176
RFX2	155.453	170.116	114.965	94.5197	0.0500964	-0.637709	0.0183939	5.55824	0.642733	1.30019	284.687	124.894	124.048	0.00307851	-1.19359	0.00121655	10.465	0.437213	2.51166
RFX3	21.403	31.8282	25.0327	28.1004	0.99684	-0.00282854	0.995653	2.96821e-05	0.998041	0.00137474	5.27199	26.9832	20.1939	0.204975	2.16115	0.130499	2.28655	4.47271	0.6883
RFX3-DT	2.25295	7.68266	0	1.70306	0.35967	-2.51912	0.208774	1.57991	0.17445	0.444096	0	0	1.44242	1	1.16221	0.765678	0.0888233	2.23799	NA
RFX5	462.981	489.495	310.59	343.166	0.00266688	-0.542363	0.000686946	11.5242	0.686645	2.574	485.023	186.57	200.496	1.87135e-05	-1.32524	5.38003e-06	20.697	0.399082	4.72785
RFX5-AS1	2.25295	6.58514	3.70854	0	0.664524	-1.27119	0.497531	0.460199	0.414319	0.177489	7.02932	0.770949	0.721209	1	-3.23643	0.253001	1.30666	0.106105	NA
RFX7	109.268	147.068	197.48	213.734	0.0208968	0.681485	0.00668439	7.35588	1.60379	1.67992	54.4772	205.073	205.545	0.000167054	1.91407	5.401e-05	16.3019	3.76872	3.77714
RFX8	20.2765	23.048	178.01	139.651	2.98594e-13	2.87269	2.7314e-14	57.919	7.3243	12.5249	8.78665	22.3575	18.0302	0.490745	1.20011	0.374904	0.787344	2.29758	0.309144
RFXANK	327.804	277.673	212.314	235.873	0.0729888	-0.432989	0.0286895	4.78615	0.740725	1.13674	806.614	207.385	194.005	4.86189e-15	-2.00714	6.55107e-16	65.2639	0.248766	14.3132
RFXAP	52.9443	44.9984	31.5226	34.0611	0.37827	-0.577688	0.223242	1.48341	0.670037	0.422198	21.088	21.5866	31.012	0.829401	0.319391	0.760866	0.0926249	1.2478	0.0812355
RGCC	33.7942	9.87771	14.8342	22.1397	0.854823	-0.236042	0.751213	0.100514	0.849072	0.068124	28.1173	15.419	14.4242	0.523998	-0.91425	0.408865	0.682098	0.53062	0.280671
RGL1	710.805	723.268	349.53	414.694	2.81581e-09	-0.906901	3.4002e-10	39.4301	0.533329	8.5504	200.336	259.039	293.532	0.256692	0.463996	0.170565	1.87797	1.37936	0.590587
RGL2	264.721	269.991	369.927	309.105	0.142714	0.343763	0.0644018	3.42024	1.26906	0.845532	425.274	195.05	210.593	0.00101172	-1.06795	0.000367198	12.6921	0.476995	2.99494
RGL3	18.0236	10.9752	3.70854	5.10917	0.193842	-1.71322	0.0942206	2.80074	0.304979	0.712551	29.8746	8.48044	10.0969	0.24126	-1.6847	0.158584	1.98767	0.311068	0.617514
RGL4	55.1972	71.339	47.2839	51.9432	0.566535	-0.350627	0.390264	0.738119	0.784243	0.246773	75.5652	24.6704	39.6665	0.15402	-1.23064	0.0930281	2.82118	0.426128	0.812424
RGMA	186.995	177.799	63.9723	45.131	6.67194e-08	-1.74486	9.07011e-09	33.031	0.298362	7.17575	275.901	34.6927	31.7332	3.06029e-10	-3.05489	5.58266e-11	42.9615	0.120333	9.51424
RGMB	725.449	727.658	2049.9	2064.96	1.05348e-53	1.50172	2.78287e-55	245.275	2.83179	52.9774	623.852	2144.01	2275.42	5.41448e-30	1.82467	3.88095e-31	134.679	3.54226	29.2664
RGMB-AS1	18.0236	4.39009	0.927135	2.55459	0.12047	-2.67184	0.0524529	3.76126	0.156927	0.919121	10.544	3.85475	0	0.419669	-2.46041	0.308195	1.0384	0.181694	0.377093
RGN	9.01179	1.09752	8.34422	12.7729	0.541003	1.06897	0.365079	0.820347	2.09793	0.2668	7.02932	6.93854	2.88484	0.858542	-0.519401	0.801771	0.0630289	0.697661	0.0662383
RGP1	886.535	929.602	653.63	619.061	7.99153e-05	-0.513411	1.57452e-05	18.6451	0.700564	4.09737	1158.08	602.882	631.779	2.74576e-06	-0.907495	7.1943e-07	24.5624	0.53311	5.56134
RGPD1	3.37942	1.09752	0	2.55459	1	-0.79253	0.738097	0.111807	0.577331	NA	0	8.48044	64.1876	0.133015	6.81283	0.0781766	3.10241	112.426	0.8761
RGPD2	13.5177	0	6.48995	5.9607	0.962404	-0.115711	0.933387	0.00698632	0.922927	0.0166427	31.6319	195.821	116.115	0.000537059	2.30105	0.000186626	13.9612	4.92817	3.26998
RGPD3	6.75885	5.48762	22.2512	11.0699	0.246128	1.44176	0.127503	2.32265	2.71653	0.608839	5.27199	18.5028	9.37572	0.521799	1.40149	0.406655	0.688559	2.64175	0.282497
RGPD4	7.88532	4.39009	10.1985	16.179	0.434971	1.10755	0.268708	1.22333	2.1548	0.36154	8.78665	10.0223	16.5878	0.779582	0.599643	0.694975	0.153753	1.51534	0.108138
RGPD5	22.5295	111.947	114.038	67.2708	0.811453	0.430433	0.687755	0.161526	1.34764	0.0907367	96.6531	80.1787	332.477	0.591251	1.09421	0.480222	0.49836	2.13497	0.228228
RGPD6	196.007	70.2415	286.485	344.018	0.170695	1.24411	0.0804719	3.05534	2.36872	0.76778	3.51466	467.195	184.63	0.000202269	6.53481	6.62532e-05	15.915	92.7203	3.69407
RGPD8	63.0826	61.4613	163.176	237.576	1.73627e-07	1.68751	2.4605e-08	31.0923	3.22101	6.76038	57.9919	170.38	173.811	0.00370912	1.56933	0.00148642	10.0954	2.96766	2.43073
RGS10	99.1297	81.2167	121.455	160.087	0.079651	0.644395	0.03191	4.60332	1.56308	1.09881	96.6531	116.413	93.7572	0.870262	0.120199	0.815819	0.0542546	1.08688	0.0603501
RGS11	21.403	19.7554	28.7412	30.655	0.555062	0.529766	0.379185	0.773344	1.4437	0.255659	19.3306	6.93854	7.9333	0.444917	-1.37783	0.331567	0.942768	0.384798	0.351721
RGS12	426.934	435.717	263.306	269.935	0.000171285	-0.693842	3.54563e-05	17.1003	0.618205	3.76628	535.985	164.983	179.581	6.93318e-08	-1.63712	1.54002e-08	32.0021	0.321498	7.15907
RGS14	7.88532	13.1703	31.5226	34.9127	0.0437469	1.65632	0.0156791	5.83852	3.15211	1.35905	7.02932	6.93854	6.49088	0.98081	-0.0662176	0.972178	0.00121642	0.955139	0.00841508
RGS16	3.37942	1.09752	2.78141	4.25764	0.827355	0.658155	0.709632	0.138645	1.57806	0.0823079	0	16.9609	13.703	0.0537412	5.5674	0.0279204	4.83298	47.4191	1.26969
RGS17	19.1501	31.8282	45.4296	40.8734	0.28835	0.757632	0.156681	2.00597	1.69071	0.540081	14.0586	19.2737	28.8484	0.618591	0.776055	0.509428	0.435242	1.71244	0.208596
RGS19	79.9797	77.9241	101.985	95.3712	0.492938	0.321431	0.319167	0.992355	1.24957	0.307207	137.072	63.9888	32.4544	0.0248771	-1.50913	0.011877	6.32914	0.351322	1.6042
RGS2	64.209	81.2167	82.515	87.7074	0.677137	0.226935	0.512598	0.428761	1.17035	0.169324	26.3599	114.871	93.036	0.00787547	1.97915	0.003371	8.59493	3.94262	2.10372
RGS20	24.7824	25.243	115.892	125.175	4.49176e-08	2.26893	6.00784e-09	33.8321	4.81966	7.34758	14.0586	71.6983	77.8906	0.00871835	2.41162	0.00376877	8.39199	5.32072	2.05957
RGS22	1.12647	0	0	2.55459	1	1.19874	0.727736	0.121201	2.29538	NA	0	0	1.44242	1	1.16221	0.765678	0.0888233	2.23799	NA
RGS3	394.266	369.865	693.497	589.258	4.22908e-06	0.746818	6.99563e-07	24.6163	1.67809	5.37375	734.564	193.508	220.69	8.04502e-12	-1.82608	1.31477e-12	50.307	0.282029	11.0945
RGS4	60.8296	71.339	829.786	889.847	3.50436e-87	3.7009	5.43703e-89	400.026	13.0041	86.4554	22.8453	323.028	309.399	4.66593e-14	3.79086	6.6002e-15	60.7139	13.8408	13.3311
RGS5	15.7706	4.39009	25.0327	14.476	0.420517	0.971354	0.257452	1.28241	1.96068	0.376216	0	13.8771	14.4242	0.0656282	5.45212	0.0350144	4.44447	43.7776	1.18291
RGS7	3.37942	0	2.78141	1.70306	1	0.410488	0.854187	0.0337744	1.32913	NA	0	1.5419	7.21209	1	3.76115	0.285695	1.1398	13.5587	NA
RGS9	3.37942	5.48762	13.907	6.81223	0.460718	1.21961	0.28943	1.12227	2.32884	0.336565	1.75733	0.770949	0.721209	1	-1.2362	0.776134	0.0808611	0.424489	NA
RGS9BP	4.5059	4.39009	2.78141	1.70306	0.702876	-0.992544	0.542137	0.371594	0.502591	0.153121	1.75733	1.5419	0.721209	1	-0.637317	0.873849	0.0252084	0.642907	NA
RHBDD1	378.495	488.398	393.105	419.804	0.734873	-0.0928736	0.582329	0.302485	0.937653	0.133788	231.967	469.508	483.931	0.00060049	1.03928	0.000210075	13.7388	2.0552	3.22149
RHBDD2	747.979	660.709	868.726	758.712	0.213095	0.207887	0.106179	2.6102	1.155	0.671428	2244.11	922.055	850.306	6.26327e-19	-1.34069	6.92438e-20	83.3355	0.394831	18.2032
RHBDD3	457.349	434.619	346.749	298.035	0.0151084	-0.469047	0.00462986	8.01863	0.722442	1.82078	945.443	354.637	301.465	6.01281e-11	-1.52758	1.04167e-11	46.2485	0.34686	10.2209
RHBDF1	462.981	449.984	855.746	768.93	3.61974e-09	0.831133	4.41977e-10	38.918	1.77908	8.44132	722.262	424.022	393.78	0.000770059	-0.820966	0.000274516	13.2367	0.566063	3.11348
RHBDF2	23.656	28.5356	152.05	125.175	1.48943e-09	2.40756	1.75848e-10	40.7181	5.30575	8.82698	45.6906	220.492	197.611	2.56674e-05	2.1937	7.51511e-06	20.0574	4.57478	4.59062
RHBDL1	11.2647	21.9505	17.6156	7.66376	0.771828	-0.400219	0.630577	0.231279	0.757743	0.11248	31.6319	10.0223	7.9333	0.196669	-1.81787	0.124218	2.36331	0.283639	0.706263
RHBDL2	5.63237	3.29257	3.70854	7.66376	0.880762	0.355046	0.790593	0.0705119	1.27903	0.0551414	0	6.1676	5.76967	1	4.20655	0.192129	1.70122	18.4628	NA
RHBDL3	1.12647	0	10.1985	2.55459	0.178468	3.51153	0.0850654	2.96536	11.4045	0.748438	7.02932	0	0.721209	1	-4.24754	0.191371	1.70703	0.0526456	NA
RHCE	6.75885	16.4628	3.70854	5.10917	0.360003	-1.39534	0.209092	1.5777	0.380156	0.443694	19.3306	3.85475	4.32726	0.236694	-2.2398	0.155074	2.02162	0.211716	0.625812
RHCG	0	0	4.63568	2.55459	1	4.13381	0.102012	2.6738	17.555	NA	3.51466	5.39665	2.88484	1	0.235061	0.925895	0.00865092	1.17696	NA
RHEB	928.215	851.678	1094.95	1133.38	0.00928686	0.324503	0.00270068	8.9994	1.25223	2.03213	541.257	1252.02	1277.26	1.26928e-10	1.22438	2.24633e-11	44.7433	2.33654	9.89644
RHEBL1	2.25295	0	2.78141	5.10917	0.553602	1.81852	0.377444	0.77901	3.52718	0.256803	0	7.70949	6.49088	1	4.45684	0.14976	2.0747	21.9606	NA
RHEBP1	5.63237	9.87771	7.41708	6.81223	0.948886	-0.126162	0.908496	0.0132101	0.916266	0.0227859	1.75733	11.5642	18.0302	0.201976	3.07462	0.128286	2.31312	8.42467	0.6947
RHNO1	79.9797	104.265	91.7864	98.7773	0.932621	0.0485027	0.879878	0.0228383	1.03419	0.0302949	61.5065	70.1564	81.4966	0.721665	0.302291	0.624688	0.239334	1.2331	0.141665
RHOA	5626.74	5839.92	6074.59	6118.23	0.269189	0.0885677	0.143165	2.14361	1.06331	0.569943	9487.82	6055.81	6696.43	7.43823e-10	-0.57329	1.40259e-10	41.1601	0.672083	9.12853
RHOB	2913.06	2965.51	1891.36	1696.24	1.19185e-16	-0.712959	9.11517e-18	73.6954	0.610068	15.9238	3976.84	2370.67	2238.63	4.7175e-12	-0.787185	7.58421e-13	51.3869	0.579474	11.3263
RHOBTB1	129.545	104.265	116.819	114.956	0.980281	-0.0122255	0.965977	0.00181943	0.991562	0.00864931	50.9625	120.268	131.26	0.038546	1.30338	0.0192669	5.47713	2.46806	1.41402
RHOBTB2	359.345	349.012	413.502	390.852	0.420808	0.183103	0.257684	1.28116	1.13532	0.375916	360.252	283.709	306.514	0.431413	-0.287564	0.319415	0.991342	0.819284	0.365107
RHOBTB3	2207.89	2544.06	911.374	1020.98	1.58156e-35	-1.29767	6.46745e-37	161.112	0.406783	34.8009	1142.26	917.43	902.233	0.0935203	-0.328262	0.0522702	3.7671	0.796495	1.02909
RHOC	2205.64	2190.66	3151.33	3034	4.14686e-10	0.492445	4.72136e-11	43.2894	1.40683	9.38228	8999.28	2563.41	2413.89	7.44141e-88	-1.85459	1.66328e-89	402.389	0.276511	87.1283
RHOD	162.212	117.435	189.136	163.493	0.347361	0.334524	0.199505	1.64599	1.26096	0.459219	376.068	148.022	169.484	0.000441209	-1.24379	0.000151251	14.3566	0.422262	3.35536
RHOF	2.25295	9.87771	25.0327	27.2489	0.0393712	2.10289	0.013886	6.05258	4.29569	1.40482	29.8746	23.8994	20.1939	0.752363	-0.438795	0.660848	0.192495	0.73775	0.123573
RHOG	526.063	549.859	551.646	484.52	0.820984	-0.0551094	0.700471	0.147982	0.962521	0.0856654	1692.31	543.519	539.465	1.6837e-21	-1.64401	1.66313e-22	95.2676	0.319967	20.7737
RHOJ	4.5059	4.39009	7.41708	6.81223	0.737098	0.677236	0.585799	0.296953	1.59907	0.132475	0	1.5419	0.721209	1	1.80632	0.677408	0.173058	3.4975	NA
RHOQ	1842.91	1814.21	1705.93	1677.51	0.327478	-0.11227	0.184421	1.76163	0.925131	0.484818	535.985	1092.44	1181.34	6.25176e-08	1.08496	1.38312e-08	32.2109	2.12131	7.204
RHOQP1	18.0236	18.6579	3.70854	7.66376	0.143923	-1.68212	0.0651213	3.4019	0.311625	0.841871	15.816	9.25139	10.0969	0.716485	-0.708916	0.618129	0.248507	0.61178	0.144793
RHOQP2	12.3912	9.87771	9.27135	8.51529	0.842289	-0.324351	0.730797	0.118381	0.798658	0.0745388	7.02932	9.25139	4.32726	0.98526	-0.0518679	0.978336	0.000737428	0.964687	0.00644895
RHOQP3	1.12647	2.19505	4.63568	5.10917	0.53997	1.55081	0.363953	0.824207	2.92982	0.267631	1.75733	0	1.44242	1	-1.2784	0.787674	0.0725401	0.412252	NA
RHOT1	343.575	412.669	181.719	202.664	3.34622e-06	-0.975785	5.45223e-07	25.0968	0.508463	5.47545	175.733	206.614	188.236	0.749544	0.167717	0.657423	0.196669	1.12328	0.125203
RHOT2	1827.14	1758.23	1136.67	1106.99	1.93991e-12	-0.676371	1.8551e-13	54.1526	0.625737	11.7122	2936.5	856.525	776.021	2.14517e-38	-1.84728	1.24013e-39	173.552	0.277915	37.6685
RHOU	24.7824	20.8529	12.0528	5.10917	0.166888	-1.41838	0.0782753	3.10035	0.374133	0.777574	33.3893	0	10.8181	0.638815	-2.62473	0.530249	0.393915	0.162135	0.194625
RHOV	5.63237	7.68266	2.78141	4.25764	0.658352	-0.916557	0.490442	0.475557	0.529772	0.181542	3.51466	2.31285	0	1	-1.61057	0.655058	0.199583	0.327469	NA
RHPN1	6.75885	4.39009	2.78141	3.40611	0.713143	-0.846889	0.554331	0.349615	0.555982	0.146823	1.75733	9.25139	0.721209	1	1.50156	0.609784	0.260489	2.83148	NA
RHPN2	6.75885	8.78018	17.6156	4.25764	0.780124	0.486538	0.644284	0.213183	1.40108	0.107836	14.0586	39.3184	28.1272	0.33947	1.26163	0.23724	1.39692	2.39767	0.469199
RIBC1	3.37942	2.19505	3.70854	0.851529	0.929216	-0.297789	0.87396	0.0251634	0.813498	0.0318833	1.75733	3.85475	1.44242	1	0.589737	0.858509	0.0317809	1.50497	NA
RIBC2	1.12647	0	2.78141	5.10917	0.375349	2.82422	0.220927	1.49834	7.08232	0.425565	0	0	1.44242	1	1.16221	0.765678	0.0888233	2.23799	NA
RIC1	263.595	369.865	298.538	296.332	0.781398	-0.091291	0.64612	0.210827	0.938682	0.107127	175.733	289.106	365.653	0.0189633	0.897994	0.00882426	6.85805	1.86347	1.72209
RIC3	6.75885	15.3653	21.3241	28.1004	0.242918	1.15846	0.125284	2.34999	2.23219	0.614541	12.3013	10.7933	5.76967	0.79719	-0.572488	0.718895	0.129554	0.672456	0.0984382
RIC8A	1535.38	1657.26	1840.36	1791.62	0.0878418	0.185765	0.0357589	4.40857	1.13742	1.0563	2804.7	1817.9	1644.36	2.03652e-07	-0.69633	4.73249e-08	29.8234	0.61714	6.69111
RIC8B	113.774	174.506	179.864	145.611	0.693985	0.173286	0.531312	0.391882	1.12762	0.15865	52.7199	131.832	135.587	0.0274875	1.34274	0.0132729	6.13236	2.53633	1.56087
RICTOR	75.4738	100.972	149.269	143.908	0.0360154	0.731598	0.0125009	6.23841	1.66048	1.44351	61.5065	218.95	170.927	0.00152377	1.66378	0.000569352	11.8736	3.16846	2.81708
RIDA	221.915	206.334	130.726	137.948	0.0134832	-0.672053	0.00407575	8.24976	0.627613	1.87021	57.9919	94.0558	85.8239	0.398788	0.632921	0.288492	1.12665	1.5507	0.399258
RIF1	123.912	153.653	294.829	303.996	2.62747e-06	1.10881	4.21899e-07	25.5915	2.15668	5.58046	59.7492	282.938	254.587	2.01911e-06	2.16916	5.20725e-07	25.1855	4.49762	5.69484
RIGI	60.8296	62.5588	94.5678	88.559	0.206729	0.569199	0.102363	2.66834	1.4837	0.684599	43.9332	97.9106	99.5269	0.101287	1.16804	0.0572908	3.61413	2.24707	0.994448
RILP	212.904	221.7	67.6809	85.1529	1.07802e-07	-1.50559	1.49286e-08	32.0626	0.352186	6.96737	808.371	135.687	111.787	4.89551e-22	-2.70873	4.7148e-23	97.7634	0.152965	21.3102
RILPL1	366.104	419.254	420.919	414.694	0.731012	0.0891202	0.577248	0.310705	1.06372	0.136075	569.375	313.005	343.296	0.00399712	-0.794776	0.00161145	9.94662	0.576433	2.39825
RILPL2	221.915	248.04	181.719	190.742	0.230722	-0.335338	0.117277	2.45331	0.792598	0.636911	254.813	151.877	122.606	0.0384767	-0.893306	0.0192298	5.48049	0.538379	1.4148
RIMBP3	9.01179	10.9752	28.7412	19.5852	0.192869	1.27129	0.0935976	2.81138	2.41378	0.714739	19.3306	20.0447	31.012	0.790988	0.402133	0.710352	0.137926	1.32146	0.10183
RIMBP3B	0	0	9.27135	15.3275	0.00422534	5.91173	0.00113712	10.5898	60.2017	2.37414	3.51466	20.0447	15.1454	0.252661	2.32321	0.167454	1.90559	5.00444	0.597463
RIMBP3C	1.12647	10.9752	1.85427	1.70306	0.459406	-1.76964	0.288315	1.12747	0.293281	0.337803	0	5.39665	1.44242	1	3.40124	0.356434	0.850417	10.5652	NA
RIMKLB	155.453	149.263	148.342	142.205	0.876083	-0.0688746	0.783058	0.0758103	0.953381	0.0574549	100.168	183.486	181.024	0.0854516	0.863512	0.0472086	3.93794	1.81946	1.06828
RIMOC1	375.116	344.622	331.914	315.917	0.548426	-0.151981	0.37227	0.796073	0.900014	0.260882	166.946	282.167	337.526	0.0208845	0.892502	0.00980685	6.66965	1.85639	1.68018
RIMS2	7.88532	6.58514	0.927135	0.851529	0.154431	-3.02541	0.0710608	3.25835	0.122818	0.811265	1.75733	0	0	1	-3.67933	0.437531	0.60275	0.0780568	NA
RIMS3	4.5059	2.19505	5.56281	7.66376	0.641295	0.984819	0.470523	0.520749	1.97906	0.192942	10.544	10.0223	17.309	0.855733	0.375308	0.797323	0.0659532	1.29712	0.0676615
RIMS4	41.6795	43.9009	1.85427	4.25764	6.21748e-06	-3.79209	1.04892e-06	23.8362	0.0721884	5.20639	131.8	3.85475	1.44242	4.56043e-10	-5.65077	8.44343e-11	42.1523	0.0199043	9.34099
RIN1	147.568	150.361	585.022	532.205	5.33964e-25	1.90644	2.90419e-26	112.411	3.74884	24.2725	379.583	376.994	381.52	0.997898	-0.00121302	0.996381	2.05681e-05	0.99916	0.00091389
RIN2	322.172	332.549	496.017	501.55	0.000437035	0.607509	9.60631e-05	15.2125	1.52363	3.35948	126.528	366.201	379.356	1.47349e-05	1.55893	4.16678e-06	21.1866	2.94635	4.83165
RIN3	225.295	246.943	717.603	607.991	2.02075e-18	1.48817	1.41259e-19	81.9263	2.80532	17.6945	400.671	588.234	532.974	0.0837261	0.484372	0.046091	3.97827	1.39898	1.07714
RING1	928.215	888.994	941.97	849.826	0.918617	-0.0207509	0.855462	0.0331801	0.98572	0.0368653	1797.75	727.005	654.137	2.64624e-16	-1.38063	3.30089e-17	71.1559	0.384052	15.5774
RINL	41.6795	38.4133	42.6482	60.4585	0.597719	0.366508	0.422865	0.64234	1.28923	0.223503	10.544	61.676	46.8786	0.031774	2.36346	0.0155339	5.85488	5.14602	1.49793
RINT1	219.662	209.627	254.962	263.122	0.31622	0.271528	0.17653	1.8266	1.20709	0.500011	82.5945	205.073	221.411	0.00399524	1.36852	0.00161044	9.94777	2.58205	2.39846
RIOK1	209.524	251.333	315.226	321.026	0.0450423	0.464939	0.0162083	5.78014	1.38026	1.34638	89.6238	262.123	276.944	0.000202749	1.58861	6.64232e-05	15.9101	3.0076	3.69304
RIOK2	197.133	197.554	332.842	298.035	0.00239367	0.67609	0.000610359	11.7441	1.5978	2.62094	107.197	252.871	278.387	0.0019258	1.30933	0.000732983	11.4037	2.47826	2.71539
RIOK3	448.337	505.958	703.696	674.411	0.000508071	0.529706	0.000113201	14.9027	1.44364	3.29408	168.704	811.81	904.396	5.58185e-19	2.34683	6.14629e-20	83.5712	5.08705	18.2532
RIOX1	251.204	277.673	332.842	327.839	0.166572	0.3207	0.0780978	3.10405	1.24894	0.778399	312.805	276.771	292.09	0.741881	-0.137061	0.648485	0.207816	0.90937	0.129666
RIOX2	432.566	455.472	403.304	472.598	0.946192	-0.0191026	0.903025	0.0148453	0.986846	0.0240207	149.373	410.916	443.544	6.25112e-06	1.51623	1.70003e-06	22.9073	2.86042	5.20404
RIPK1	573.375	581.687	689.789	643.756	0.222382	0.206904	0.111794	2.52868	1.15421	0.6529	279.415	626.011	671.446	4.29141e-06	1.21533	1.14778e-06	23.6628	2.32194	5.3674
RIPK2	110.394	111.947	153.904	167.751	0.102981	0.533168	0.0433413	4.08204	1.4471	0.987243	26.3599	87.8882	117.557	0.0093585	1.96283	0.00406861	8.25294	3.89827	2.02879
RIPK3	20.2765	4.39009	4.63568	10.2183	0.658559	-0.724534	0.490785	0.474804	0.605192	0.181406	31.6319	9.25139	7.9333	0.182868	-1.88088	0.113938	2.49873	0.271518	0.737863
RIPK4	4.5059	0	3.70854	12.7729	0.375712	1.88194	0.221336	1.49569	3.68569	0.425145	3.51466	0	3.60605	1	-0.957618	0.775224	0.0815377	0.514906	NA
RIPOR1	1372.05	1400.44	1831.09	1766.92	0.000110985	0.375832	2.22956e-05	17.9824	1.29759	3.95473	3237	1479.45	1505.16	2.01062e-19	-1.11707	2.17701e-20	85.6232	0.461029	18.6967
RIPOR2	40.5531	30.7306	155.759	177.118	3.75426e-10	2.22504	4.26138e-11	43.49	4.67524	9.42548	24.6026	74.7821	66.3513	0.0841802	1.51995	0.0463836	3.96761	2.86782	1.07479
RIPOR3	1405.84	1391.66	213.241	208.625	2.9813e-99	-2.72957	3.79617e-101	455.876	0.150771	98.5256	748.622	16.9609	13.703	3.41194e-52	-5.6128	1.42371e-53	237.438	0.0204352	51.467
RIPPLY2-CYB5R4	0	2.19505	4.63568	0	1	1.06544	0.686516	0.162883	2.0928	NA	0	20.0447	0	0.56643	4.95389	0.453668	0.561472	30.9933	0.246854
RIT1	140.809	139.385	180.791	183.93	0.226969	0.380489	0.114794	2.48696	1.30178	0.644034	123.013	197.363	207.708	0.129346	0.719468	0.0757502	3.1538	1.64658	0.888247
RITA1	150.948	205.237	210.46	192.445	0.630018	0.176721	0.457706	0.551499	1.13031	0.200647	381.34	188.883	134.145	0.0008979	-1.24036	0.000323508	12.9291	0.423268	3.04677
RLF	93.4974	110.85	149.269	149.869	0.109532	0.549366	0.0467364	3.95485	1.46344	0.96046	29.8746	187.341	212.036	1.34681e-06	2.74097	3.39239e-07	26.0124	6.68517	5.87069
RLIG1	76.6002	88.8994	165.03	149.869	0.00441887	0.927155	0.00119226	10.5023	1.90152	2.35469	26.3599	161.128	175.254	1.31174e-05	2.67383	3.68695e-06	21.4211	6.38119	4.88215
RLIM	428.06	355.597	569.261	593.515	0.000807699	0.569882	0.000187739	13.95	1.4844	3.09275	195.064	635.262	604.373	3.31268e-09	1.66781	6.57795e-10	38.142	3.17733	8.47982
RLIMP1	0	2.19505	0	0	1	-2.74945	0.457265	0.55258	0.148708	NA	5.27199	0	0	1	-5.26432	0.168536	1.89592	0.0260184	NA
RLIMP2	9.01179	0	0	0	0.488557	-4.78443	0.315147	1.00898	0.0362862	0.311085	7.02932	3.85475	0	1	-1.87376	0.493675	0.468506	0.27286	NA
RMB8AP1	0	3.29257	1.85427	5.10917	0.741781	1.07893	0.592296	0.286773	2.11247	0.129724	0	0.770949	7.21209	1	3.62854	0.319293	0.991841	12.368	NA
RMC1	175.73	173.409	234.565	200.961	0.286349	0.318147	0.155214	2.02024	1.24673	0.543105	195.064	196.592	219.969	0.85428	0.0948318	0.794995	0.0675118	1.06794	0.0683999
RMDN1	556.478	533.396	436.681	481.965	0.184108	-0.245912	0.0883316	2.90452	0.843282	0.734928	237.239	308.38	332.477	0.248356	0.433815	0.163988	1.93706	1.3508	0.604925
RMDN2	50.6913	44.9984	76.0251	74.9345	0.188403	0.657979	0.0908222	2.85974	1.57787	0.724911	22.8453	60.905	59.1392	0.14354	1.39354	0.0855751	2.9557	2.62723	0.843027
RMDN3	838.097	860.458	584.095	617.358	0.000192003	-0.499223	3.99776e-05	16.8725	0.707488	3.71669	889.209	595.944	623.125	0.0122741	-0.544706	0.00547684	7.71485	0.685531	1.91101
RMEL3	2.25295	6.58514	0	1.70306	0.418287	-2.3513	0.255537	1.29278	0.19597	0.378525	10.544	2.31285	1.44242	0.355995	-2.49191	0.251223	1.31649	0.177771	0.448557
RMI1	33.7942	26.3406	47.2839	63.8646	0.141965	0.888395	0.0640139	3.43021	1.85112	0.847819	15.816	48.5698	30.2908	0.282679	1.31707	0.191072	1.70933	2.49159	0.548706
RMI2	2.25295	10.9752	17.6156	17.0306	0.275171	1.38474	0.147076	2.10231	2.61125	0.560397	1.75733	6.1676	7.9333	0.539345	2.0048	0.4247	0.637272	4.01333	0.268133
RMND1	221.915	279.868	151.123	183.079	0.0304842	-0.585512	0.0103173	6.57927	0.666413	1.51593	112.469	203.531	209.151	0.0620458	0.875554	0.0328674	4.55267	1.83471	1.20729
RMND5A	313.16	331.452	267.015	315.917	0.605975	-0.144235	0.432165	0.616997	0.904859	0.217545	159.917	520.391	524.319	2.7661e-08	1.70772	5.91998e-09	33.8608	3.26644	7.55813
RMND5B	370.61	429.132	257.744	294.629	0.0094854	-0.533294	0.00276552	8.95605	0.690975	2.02294	954.23	321.486	310.12	1.64309e-12	-1.59543	2.5552e-13	53.5235	0.330922	11.7843
RMRP	1.12647	3.29257	0	1.70306	1	-1.35845	0.592405	0.286603	0.390002	NA	3.51466	3.0838	2.16363	1	-0.422751	0.87995	0.0228109	0.746001	NA
RN7SK	4.5059	5.48762	0	5.9607	0.790251	-0.732471	0.658071	0.195875	0.601872	0.102235	17.5733	6.1676	4.32726	0.370468	-1.74508	0.263782	1.2488	0.298317	0.431249
RN7SKP175	2.25295	0	0.927135	2.55459	1	0.638288	0.805034	0.0609288	1.55648	NA	3.51466	0	3.60605	1	-0.957618	0.775224	0.0815377	0.514906	NA
RN7SKP23	10.1383	6.58514	3.70854	12.7729	0.993492	-0.0136033	0.989309	0.000179539	0.990615	0.0028355	1.75733	0.770949	3.60605	1	0.319629	0.927202	0.00834761	1.24801	NA
RN7SL1	1796.73	1016.31	1466.73	911.987	0.77899	-0.241993	0.642476	0.215519	0.845577	0.108468	1622.01	1454.01	1906.88	0.918159	0.0511362	0.879614	0.0229396	1.03608	0.037082
RN7SL2	3346.75	2235.65	3001.14	1906.57	0.795697	-0.185876	0.665665	0.186715	0.879115	0.0992523	3743.11	3372.13	4677.04	0.854982	0.104632	0.796027	0.066818	1.07522	0.0680428
RN7SL3	39.4266	18.6579	33.3769	25.5459	0.983421	0.0206662	0.971981	0.00123367	1.01443	0.00726045	24.6026	25.4413	43.2726	0.713044	0.482853	0.614528	0.253633	1.3975	0.146884
RN7SL4P	3.37942	1.09752	2.78141	0.851529	1	-0.306792	0.883159	0.021599	0.808437	NA	0	8.48044	3.60605	1	4.22332	0.192328	1.69969	18.6787	NA
RN7SL832P	4.5059	7.68266	12.9799	4.25764	0.797705	0.493323	0.668645	0.183191	1.40768	0.0981575	15.816	10.7933	6.49088	0.659065	-0.87339	0.552232	0.353333	0.545863	0.181072
RNA18SN2	8266.07	6894.64	3649.2	3482.75	1.4128e-38	-1.088	5.34548e-40	175.225	0.470414	37.8499	15961.8	3791.53	4408.03	2.58487e-27	-1.96095	2.03444e-28	122.251	0.25686	26.5876
RNA18SN3	8266.07	6894.64	3649.2	3482.75	1.4128e-38	-1.088	5.34548e-40	175.225	0.470414	37.8499	15961.8	3791.53	4408.03	2.58487e-27	-1.96095	2.03444e-28	122.251	0.25686	26.5876
RNA18SN4	8266.07	6894.64	3649.2	3482.75	1.4128e-38	-1.088	5.34548e-40	175.225	0.470414	37.8499	15961.8	3791.53	4408.03	2.58487e-27	-1.96095	2.03444e-28	122.251	0.25686	26.5876
RNA18SP4	8266.07	6894.64	3649.2	3482.75	1.4128e-38	-1.088	5.34548e-40	175.225	0.470414	37.8499	15961.8	3791.53	4408.03	2.58487e-27	-1.96095	2.03444e-28	122.251	0.25686	26.5876
RNA18SP5	24.7824	9.87771	1.85427	5.9607	0.0985753	-2.13566	0.0410494	4.17398	0.227564	1.00623	40.4186	9.25139	7.21209	0.0713298	-2.29693	0.0384448	4.28523	0.203496	1.14673
RNA28SN1	40803.1	42189.9	20773.4	16907.1	6.11723e-13	-1.1392	5.68397e-14	56.4777	0.454011	12.2134	134879	24799.9	27421.1	3.53443e-85	-2.36894	8.10146e-87	390.043	0.193587	84.4517
RNA28SN2	2995.29	2715.27	923.427	757.009	1.95349e-61	-1.7659	4.47305e-63	281.032	0.294043	60.7092	17921.2	2282.78	1591.71	6.12702e-13	-3.20964	9.2916e-14	55.5115	0.108094	12.2128
RNA28SN3	10336.5	10573.5	8008.6	5706.94	0.0354429	-0.608434	0.0122879	6.26885	0.655908	1.45047	15371.4	3437.66	5723.52	0.00823297	-1.74662	0.00354123	8.50525	0.297999	2.08444
RNA28SN4	70937.5	68114.5	34312.4	27321.3	2.94127e-11	-1.17385	3.08241e-12	48.6355	0.443238	10.5315	155882	24761.4	27481	3.01014e-93	-2.57715	6.27074e-95	427.306	0.167571	92.5214
RNA45SN1	968.768	636.563	837.203	676.965	0.887559	-0.0843866	0.801199	0.0634009	0.943185	0.0518025	2797.67	976.022	858.96	2.26999e-28	-1.60881	1.72049e-29	127.152	0.327869	27.644
RNA45SN2	1267.28	1037.16	908.593	765.524	0.00131383	-0.46149	0.0003169	12.9678	0.726236	2.88146	4611.23	1198.06	1018.35	5.29292e-56	-2.05738	2.04102e-57	255.067	0.240253	55.2763
RNA45SN3	14.6442	0	50.9924	34.0611	0.443634	2.53911	0.27555	1.18891	5.81231	0.352975	68.5358	7.70949	14.4242	0.00879124	-2.62746	0.00380139	8.37633	0.161829	2.05595
RNA45SN4	1098.31	1132.64	897.467	825.131	0.00227404	-0.373596	0.000576576	11.8501	0.771856	2.6432	4771.15	1774.73	1329.19	7.3057e-06	-1.62033	1.99978e-06	22.5953	0.325261	5.13634
RNA45SN5	0	152.556	0	0	0.271119	-8.86616	0.144379	2.13066	0.00214299	0.56684	0	0	0	1	NA	1	NA	NA	NA
RNASE4	413.416	421.449	255.889	213.734	2.13685e-05	-0.831372	3.87118e-06	21.3276	0.561994	4.67023	226.695	134.145	180.302	0.263778	-0.52724	0.176476	1.82706	0.693881	0.578761
RNASEH1	741.22	694.732	852.037	896.66	0.0439306	0.284657	0.015755	5.83001	1.21812	1.35723	372.554	732.402	799.1	1.65208e-05	1.03958	4.71052e-06	20.9515	2.05563	4.78197
RNASEH1-DT	78.8532	84.5093	73.2437	68.1223	0.707201	-0.20928	0.546541	0.36355	0.864969	0.150457	93.1384	89.4301	89.4299	0.9416	-0.0586161	0.912684	0.012024	0.960185	0.0261335
RNASEH2A	91.2444	61.4613	103.839	65.5677	0.815008	0.14828	0.692589	0.156297	1.10825	0.088838	221.423	95.5977	97.3632	0.00942788	-1.19844	0.00410115	8.23848	0.435746	2.02559
RNASEH2B	130.671	105.362	116.819	132.838	0.869167	0.0821818	0.772164	0.0838364	1.05862	0.0608967	52.7199	96.3687	134.866	0.0928048	1.13354	0.0518292	3.78127	2.19397	1.03243
RNASEH2C	342.448	323.769	224.367	258.865	0.0389643	-0.462229	0.0137155	6.0744	0.725864	1.40933	915.569	137.229	129.818	7.56181e-27	-2.77788	6.0617e-28	120.085	0.145806	26.1214
RNASEK	1490.33	1517.87	1345.27	1200.66	0.0391374	-0.241266	0.0137855	6.06541	0.846002	1.40741	4590.14	1256.65	1280.87	1.97938e-58	-1.85506	7.24424e-60	266.306	0.27642	57.7035
RNASEK-C17orf49	109.268	99.8746	87.1507	82.5983	0.509657	-0.301261	0.33499	0.929511	0.811543	0.292722	427.031	111.788	115.393	4.10796e-08	-1.91037	8.93226e-09	33.0608	0.266024	7.38637
RNASEL	110.394	118.532	149.269	191.594	0.0789958	0.575361	0.0315382	4.62343	1.49005	1.1024	70.2932	132.603	137.751	0.112076	0.943471	0.0642877	3.42316	1.92315	0.950488
RNASET2	166.718	125.118	159.467	153.275	0.820362	0.10021	0.699534	0.148957	1.07193	0.0859945	207.365	71.6983	67.0725	0.00136747	-1.57971	0.000506882	12.0902	0.33455	2.86408
RND1	1.12647	2.19505	0	0.851529	1	-1.91765	0.527304	0.399585	0.264685	NA	3.51466	4.6257	2.88484	1	0.0943901	0.970853	0.00133507	1.06761	NA
RND2	7.88532	6.58514	14.8342	13.6245	0.465687	0.975878	0.29366	1.10277	1.96684	0.331906	17.5733	9.25139	8.65451	0.599043	-0.973147	0.488437	0.479968	0.509394	0.222542
RND3	554.225	622.296	1512.16	1525.09	5.49194e-34	1.36795	2.32817e-35	153.99	2.58103	33.2603	172.218	3099.22	3065.14	1.03035e-119	4.16163	1.58535e-121	549.54	17.8968	118.987
RNF10	1827.14	1956.88	1502.89	1463.78	0.000325638	-0.35131	7.02063e-05	15.8053	0.783872	3.48726	3541.02	1730.78	1708.54	1.68841e-18	-1.04207	1.90832e-19	81.3318	0.485631	17.7725
RNF103	287.251	208.529	327.279	339.76	0.0810863	0.428897	0.0325599	4.56877	1.3462	1.09105	115.984	318.402	320.938	0.000149174	1.46268	4.79646e-05	16.5269	2.75619	3.82631
RNF103-CHMP3	4.5059	0	0	0	1	-3.78302	0.229934	1.44127	0.0726438	NA	0	0	0	1	NA	1	NA	NA	NA
RNF11	1007.07	980.088	1251.63	1123.17	0.0447125	0.25668	0.0160802	5.79408	1.19473	1.34957	434.06	933.62	1017.63	7.75057e-08	1.16857	1.73009e-08	31.7761	2.24789	7.11067
RNF111	376.242	358.89	458.932	501.55	0.0374001	0.38632	0.0130592	6.16107	1.30706	1.42713	191.549	536.581	575.525	1.77106e-07	1.53763	4.08759e-08	30.1074	2.90318	6.75177
RNF112	5.63237	4.39009	8.34422	12.7729	0.501051	1.07809	0.326588	0.962381	2.11124	0.300118	10.544	13.1061	7.21209	0.98081	-0.0550284	0.972063	0.00122645	0.962576	0.00841508
RNF113A	148.695	128.41	149.269	162.642	0.668386	0.171537	0.50181	0.451107	1.12626	0.174973	203.85	224.346	222.132	0.79062	0.131061	0.709948	0.138329	1.0951	0.102032
RNF114	858.373	977.893	925.281	845.568	0.786835	-0.0529716	0.65382	0.201118	0.963949	0.104116	1126.45	787.91	796.936	0.00848659	-0.507411	0.00365676	8.44685	0.703484	2.07127
RNF115	389.76	373.158	356.947	352.533	0.684187	-0.10475	0.520421	0.41306	0.929966	0.164825	191.549	283.709	324.544	0.0832917	0.667223	0.0458096	3.98858	1.58801	1.0794
RNF121	196.007	278.771	274.432	283.559	0.444179	0.232465	0.276007	1.18665	1.17484	0.352442	437.575	182.715	226.46	0.000939325	-1.09621	0.000339861	12.8368	0.467742	3.02718
RNF122	16.8971	18.6579	28.7412	19.5852	0.67451	0.440365	0.508928	0.436271	1.35695	0.171011	21.088	12.3352	11.5393	0.622416	-0.821135	0.513563	0.426801	0.565996	0.205919
RNF123	713.058	733.145	476.548	424.913	3.32139e-06	-0.682743	5.40985e-07	25.1119	0.62298	5.47868	1746.79	395.497	417.58	7.57508e-32	-2.10302	5.1802e-33	143.251	0.23277	31.1206
RNF125	180.236	170.116	39.8668	41.7249	1.56633e-10	-2.10166	1.7237e-11	45.2619	0.23299	9.80512	123.013	72.4692	60.5816	0.161783	-0.887343	0.098471	2.73013	0.540609	0.791067
RNF126	475.372	451.082	489.527	446.201	0.957696	0.0139611	0.925392	0.00876907	1.00972	0.0187725	912.054	407.832	407.483	1.46827e-07	-1.16176	3.36736e-08	30.4834	0.446966	6.83319
RNF128	1.12647	3.29257	7.41708	8.51529	0.338152	1.84679	0.192597	1.69764	3.597	0.470889	0	2.31285	2.88484	1	3.00746	0.434574	0.610567	8.04149	NA
RNF13	458.475	386.328	479.329	497.293	0.315499	0.209723	0.176056	1.83061	1.15647	0.501002	124.77	525.787	519.271	1.01559e-10	2.06621	1.7903e-11	45.1877	4.18786	9.99328
RNF130	426.934	494.983	559.99	512.62	0.272206	0.217682	0.145099	2.12303	1.16286	0.565102	296.989	393.184	382.962	0.255713	0.385867	0.169833	1.88441	1.30664	0.592247
RNF135	214.03	235.967	209.533	204.367	0.721634	-0.121002	0.565512	0.33025	0.919548	0.141683	318.077	269.061	262.52	0.50923	-0.259142	0.393474	0.728179	0.835585	0.293086
RNF138	48.4384	80.1192	114.965	101.332	0.0855044	0.748791	0.0346446	4.4626	1.68038	1.06801	35.1466	107.162	115.393	0.0161507	1.66285	0.00737843	7.17845	3.1664	1.79181
RNF138P1	1.12647	7.68266	3.70854	6.81223	0.91965	0.255976	0.85759	0.0321996	1.19414	0.0363775	3.51466	3.85475	2.16363	1	-0.225499	0.933918	0.00687509	0.855299	NA
RNF139	282.745	323.769	361.583	383.188	0.184975	0.296253	0.0888706	2.89471	1.22795	0.732888	159.917	382.391	419.023	0.000104001	1.32539	3.27091e-05	17.2535	2.50601	3.98296
RNF139-DT	9.01179	8.78018	9.27135	4.25764	0.828868	-0.400428	0.711408	0.136875	0.757633	0.0815146	3.51466	16.1899	8.65451	0.446804	1.82034	0.333582	0.934941	3.53165	0.349883
RNF13P1	0	0	0	0	1	NA	1	NA	NA	NA	0	0	0	1	NA	1	NA	NA	NA
RNF14	693.908	721.073	563.698	549.236	0.0213115	-0.346647	0.00683793	7.31505	0.78641	1.67139	439.332	559.709	545.955	0.242787	0.331479	0.159726	1.97682	1.2583	0.614774
RNF141	423.554	389.621	274.432	352.533	0.091236	-0.373648	0.0374353	4.3305	0.771828	1.03983	235.482	296.045	315.89	0.332028	0.377895	0.231097	1.43409	1.29944	0.478825
RNF144A	116.027	99.8746	60.2638	85.1529	0.187215	-0.567567	0.0901306	2.87204	0.674754	0.727659	98.4104	71.6983	64.1876	0.457365	-0.534776	0.343726	0.896485	0.690266	0.339737
RNF144B	34.9207	20.8529	17.6156	17.0306	0.461763	-0.686179	0.290515	1.11723	0.621498	0.335581	21.088	20.8156	37.5029	0.744814	0.46871	0.65167	0.203801	1.38387	0.127952
RNF145	535.075	634.368	841.839	973.297	1.36294e-05	0.634453	2.40153e-06	22.2436	1.55235	4.86552	370.796	770.949	815.688	3.44213e-06	1.09737	9.11044e-07	24.1075	2.13965	5.46317
RNF146	395.392	390.718	348.603	369.563	0.596754	-0.130032	0.421569	0.645937	0.913811	0.224204	193.306	320.715	309.399	0.0584689	0.704653	0.0306802	4.67077	1.62975	1.23308
RNF149	451.716	424.741	694.424	630.983	0.000107868	0.596381	2.16383e-05	18.0394	1.51192	3.96711	228.453	482.614	465.18	0.000540657	1.05261	0.000188013	13.9472	2.07428	3.26708
RNF14P1	1.12647	0	2.78141	4.25764	1	2.6585	0.26459	1.24458	6.31378	NA	0	0.770949	4.32726	1	2.98138	0.44723	0.577663	7.89741	NA
RNF14P3	4.5059	1.09752	0.927135	2.55459	0.845065	-0.676674	0.734716	0.114826	0.625606	0.0731097	0	3.0838	5.04846	1	3.65367	0.299828	1.07496	12.5854	NA
RNF150	146.442	142.678	35.2311	37.4673	2.91192e-08	-1.99089	3.83262e-09	34.7069	0.251583	7.53582	195.064	53.1955	59.1392	0.000557801	-1.79573	0.000194222	13.8862	0.288026	3.25352
RNF152	20.2765	4.39009	42.6482	45.9825	0.0191774	1.84988	0.00606027	7.53229	3.6047	1.71721	3.51466	18.5028	20.9151	0.197902	2.48761	0.12511	2.35216	5.60848	0.703549
RNF157	86.7385	141.58	38.0126	26.3974	3.69684e-05	-1.82985	6.95529e-06	20.2055	0.281293	4.43217	195.064	50.1117	55.5331	0.000323881	-1.88431	0.000109163	14.9712	0.270873	3.48962
RNF166	104.762	136.093	121.455	110.699	0.916005	-0.0541907	0.851197	0.0351907	0.963135	0.0381022	189.792	135.687	115.393	0.232887	-0.596684	0.15193	2.05276	0.661272	0.632855
RNF167	994.677	1110.69	928.063	946.9	0.245962	-0.167297	0.127364	2.32434	0.890509	0.609132	2674.66	726.234	732.749	8.3368e-39	-1.87436	4.74563e-40	175.462	0.272748	38.079
RNF168	321.045	364.378	329.133	344.869	0.937413	-0.0242348	0.888374	0.0197014	0.983342	0.028069	214.394	417.084	393.059	0.00514133	0.917797	0.00212111	9.44167	1.88923	2.28892
RNF169	110.394	80.1192	165.03	162.642	0.0177283	0.783133	0.00553382	7.69617	1.72086	1.75133	22.8453	201.218	191.12	1.68584e-07	3.10204	3.88236e-08	30.2073	8.58634	6.77318
RNF17	2.25295	0	0	0	1	-2.78291	0.449395	0.572176	0.145298	NA	0	0	0	1	NA	1	NA	NA	NA
RNF170	289.504	296.331	256.817	233.319	0.314139	-0.257979	0.174989	1.83968	0.836258	0.502878	87.8665	229.743	188.957	0.0096874	1.25218	0.00422386	8.18498	2.38201	2.01379
RNF175	1.12647	0	0	5.9607	1	2.4217	0.381489	0.765899	5.35801	NA	1.75733	1.5419	0	1	-1.19493	0.799366	0.0646011	0.436809	NA
RNF180	3.37942	1.09752	3.70854	3.40611	0.822423	0.670764	0.702983	0.145388	1.59192	0.0849046	0	6.93854	2.88484	1	3.92418	0.247878	1.33523	15.1808	NA
RNF181	297.389	295.234	357.874	403.625	0.0890065	0.362372	0.0363614	4.38008	1.28554	1.05058	890.966	388.558	344.017	2.8816e-08	-1.28275	6.17993e-09	33.7772	0.411011	7.54037
RNF182	18.0236	9.87771	73.2437	69.8253	3.33349e-05	2.36077	6.22938e-06	20.4164	5.13644	4.4771	5.27199	100.223	90.8724	1.96742e-05	4.17964	5.67939e-06	20.5933	18.1216	4.7061
RNF185	621.814	634.368	614.691	616.507	0.899473	-0.0290076	0.821292	0.0510234	0.980094	0.0460118	771.468	991.441	993.826	0.0809175	0.363661	0.0443245	4.04416	1.28669	1.09196
RNF187	1515.11	1660.55	1643.81	1413.54	0.736751	-0.0554434	0.585432	0.297535	0.962299	0.132679	4335.33	2176.39	2153.53	5.40485e-20	-1.00182	5.69472e-21	88.2754	0.499368	19.2672
RNF19A	924.835	892.286	409.794	347.424	3.26104e-19	-1.26409	2.18932e-20	85.6121	0.416363	18.4866	335.65	437.899	403.156	0.328934	0.325074	0.22846	1.45042	1.25273	0.482892
RNF19B	99.1297	102.07	132.58	144.76	0.200266	0.463442	0.0983428	2.73221	1.37883	0.698392	147.616	299.899	255.308	0.0253671	0.91088	0.0121318	6.29151	1.88019	1.59573
RNF2	92.3709	97.6796	170.593	167.751	0.00702788	0.831861	0.00199025	9.55851	1.77998	2.15318	28.1173	124.123	137.03	0.000923067	2.21554	0.000333386	12.8728	4.64455	3.03477
RNF20	521.558	511.446	515.487	492.184	0.885546	-0.0360479	0.7979	0.0655696	0.975323	0.0527891	170.461	522.704	557.495	3.74965e-08	1.6639	8.12169e-09	33.2458	3.16871	7.42601
RNF207	41.6795	20.8529	73.2437	103.035	0.00319065	1.4985	0.000834375	11.1632	2.82548	2.49612	42.1759	70.1564	72.8421	0.368858	0.761588	0.262356	1.25628	1.69536	0.433141
RNF208	36.0472	32.9257	28.7412	22.9913	0.623016	-0.416369	0.449637	0.571567	0.749308	0.2055	145.858	40.0894	43.9938	0.00311188	-1.79432	0.00123072	10.4436	0.288308	2.50698
RNF212	13.5177	12.0728	17.6156	21.2882	0.596455	0.60567	0.421217	0.646917	1.52169	0.224422	31.6319	24.6704	31.012	0.891661	-0.183602	0.844292	0.0385757	0.880502	0.0498002
RNF213	2274.35	2151.15	2061.95	2108.38	0.460097	-0.0854989	0.288869	1.12488	0.942459	0.337151	2298.59	2386.86	2563.18	0.498053	0.106808	0.38242	0.762908	1.07684	0.302725
RNF213-AS1	9.01179	8.78018	13.907	13.6245	0.649765	0.629815	0.480766	0.497125	1.54737	0.187244	21.088	13.1061	15.8666	0.746325	-0.541203	0.653653	0.201326	0.687198	0.127072
RNF214	198.259	217.31	233.638	227.358	0.645229	0.149297	0.475323	0.509574	1.10903	0.190286	272.386	225.117	241.605	0.604913	-0.22292	0.494639	0.466419	0.856829	0.218307
RNF215	164.465	196.457	209.533	200.961	0.588953	0.185035	0.412858	0.670554	1.13684	0.229919	216.151	124.123	113.23	0.0611136	-0.865269	0.0322691	4.58414	0.548944	1.21386
RNF216	698.414	779.241	841.839	836.201	0.243766	0.183217	0.125932	2.34194	1.13541	0.613026	873.393	810.268	843.094	0.758021	-0.0792155	0.667258	0.184826	0.946572	0.120319
RNF216P1	148.695	139.385	162.249	176.266	0.517923	0.233385	0.342305	0.90178	1.17559	0.285735	152.888	190.424	177.417	0.611685	0.266462	0.501843	0.451038	1.20285	0.213472
RNF217	162.212	156.946	135.362	141.354	0.587064	-0.205509	0.41106	0.675734	0.867232	0.231315	72.0505	144.168	144.242	0.0809643	1.00104	0.0443553	4.04299	2.00144	1.09171
RNF220	527.19	616.808	794.555	682.926	0.0254986	0.368141	0.00838285	6.9498	1.29069	1.59348	887.451	790.994	784.676	0.468078	-0.171792	0.352818	0.863296	0.887739	0.329682
RNF227	25.9089	13.1703	19.4698	35.7642	0.623016	0.5036	0.44953	0.571837	1.41775	0.2055	21.088	36.2346	41.8301	0.455582	0.888545	0.341925	0.903202	1.85131	0.341433
RNF24	355.966	414.864	498.799	501.55	0.0434118	0.375706	0.0155389	5.85431	1.29747	1.36239	586.948	593.631	678.658	0.696758	0.116387	0.596678	0.280036	1.08402	0.156918
RNF25	257.963	226.09	343.04	348.275	0.0173554	0.514584	0.00539947	7.74054	1.42858	1.76057	541.257	349.24	316.611	0.0132201	-0.701368	0.00592826	7.57198	0.614989	1.87876
RNF26	741.22	671.684	656.412	639.498	0.500037	-0.124656	0.325639	0.966165	0.917222	0.300998	1479.67	615.989	589.949	3.74241e-13	-1.29525	5.60426e-14	56.5055	0.407466	12.4268
RNF31	618.434	563.029	568.334	589.258	0.903784	-0.0290631	0.829208	0.0465341	0.980057	0.0439355	1247.7	437.899	398.829	4.26305e-15	-1.57675	5.71717e-16	65.5322	0.335237	14.3703
RNF32	6.75885	6.58514	15.7613	11.0699	0.469941	1.00601	0.297528	1.08524	2.00835	0.327957	1.75733	19.2737	15.8666	0.138179	3.32133	0.081916	3.02647	9.99582	0.859558
RNF32-DT	32.6678	25.243	23.1784	17.0306	0.568154	-0.528043	0.391658	0.733787	0.693495	0.245534	91.3811	64.7597	76.4482	0.624982	-0.371731	0.516234	0.42141	0.772855	0.204133
RNF34	247.824	238.163	281.849	275.044	0.478451	0.196435	0.305455	1.05023	1.14586	0.320163	177.49	255.184	266.847	0.179219	0.55649	0.111279	2.53597	1.47069	0.746615
RNF38	156.58	140.483	188.208	209.476	0.160764	0.421702	0.0746886	3.17685	1.33951	0.793812	130.042	259.81	225.738	0.038616	0.900365	0.0193044	5.47373	1.86654	1.41323
RNF39	1.12647	8.78018	3.70854	5.9607	0.987436	-0.0355106	0.9799	0.00063476	0.975686	0.00549091	10.544	12.3352	22.3575	0.701277	0.719393	0.601412	0.272872	1.64649	0.15411
RNF4	800.923	797.899	990.181	948.603	0.0360951	0.277939	0.0125306	6.2342	1.21246	1.44255	618.58	1060.83	1060.9	9.36727e-05	0.778206	2.92827e-05	17.4638	1.715	4.02839
RNF40	1698.72	1876.76	1681.82	1541.27	0.216974	-0.150186	0.108512	2.57576	0.901134	0.663592	4075.25	1666.79	1817.45	6.23538e-25	-1.22585	5.37349e-26	111.191	0.427546	24.2051
RNF41	885.409	977.893	458.932	489.629	2.69735e-13	-0.97374	2.45652e-14	58.1276	0.509184	12.5691	1497.24	676.894	629.616	1.43649e-11	-1.19679	2.38218e-12	49.1409	0.436244	10.8427
RNF44	488.89	451.082	422.774	367.86	0.222657	-0.250267	0.11197	2.52619	0.840741	0.652364	657.241	498.804	419.023	0.051167	-0.518594	0.0263886	4.93038	0.698052	1.29101
RNF5	474.246	430.229	266.088	307.402	0.000504427	-0.656178	0.000112273	14.9182	0.634557	3.2972	1107.12	286.022	294.975	6.51448e-19	-1.93009	7.20623e-20	83.2567	0.262413	18.1861
RNF6	310.907	321.574	562.771	521.987	3.42014e-06	0.777835	5.57859e-07	25.0527	1.71456	5.46596	133.557	775.575	635.385	1.69052e-15	2.40086	2.21363e-16	67.4025	5.28118	14.772
RNF7	540.708	492.788	506.216	474.301	0.746194	-0.0761006	0.598107	0.27786	0.948618	0.127148	525.441	475.676	516.386	0.800918	-0.0829201	0.723631	0.12504	0.944145	0.0964118
RNF8	140.809	132.8	190.99	191.594	0.104217	0.483826	0.0439458	4.05864	1.39845	0.982061	50.9625	171.922	175.975	0.00122074	1.77119	0.000449864	12.3128	3.41336	2.91338
RNFT1	235.433	215.115	167.812	148.166	0.0608302	-0.512551	0.0231209	5.1594	0.700982	1.21588	79.0798	127.207	127.654	0.259902	0.688336	0.173224	1.85482	1.61142	0.585191
RNFT1-DT	7.88532	10.9752	3.70854	0.851529	0.243298	-2.064	0.12555	2.34668	0.239153	0.613862	15.816	2.31285	5.04846	0.324637	-2.10002	0.224839	1.47322	0.233255	0.488602
RNFT2	3.37942	3.29257	6.48995	4.25764	0.772831	0.685554	0.632085	0.229244	1.60832	0.111916	7.02932	3.85475	4.32726	0.792832	-0.780571	0.713313	0.134991	0.582137	0.100819
RNGTT	131.797	141.58	147.415	178.821	0.490957	0.255916	0.317431	0.999501	1.19409	0.308957	35.1466	174.235	171.648	7.23546e-05	2.2988	2.22887e-05	17.983	4.92048	4.14053
RNH1	3009.94	2922.7	4242.57	4100.11	9.91268e-12	0.491779	1.00339e-12	50.8375	1.40618	11.0038	7672.5	4365.89	4390	9.36032e-20	-0.809434	9.94242e-21	87.1732	0.570606	19.0287
RNLS	55.1972	71.339	105.693	66.4192	0.40731	0.441032	0.246834	1.34114	1.35757	0.390075	33.3893	53.1955	50.4846	0.532288	0.634576	0.416784	0.659365	1.55248	0.273853
RNMT	352.586	296.331	417.211	389.149	0.148147	0.313418	0.0674855	3.34315	1.24265	0.829308	221.423	544.29	520.713	1.45209e-05	1.2659	4.10167e-06	21.2167	2.40477	4.83801
RNPC3	57.4502	80.1192	24.1055	62.1616	0.297001	-0.668789	0.162599	1.94989	0.629035	0.527242	38.6612	47.0279	39.6665	0.885292	0.164669	0.836093	0.0428048	1.12091	0.0529133
RNPEP	848.235	819.85	1058.79	1002.25	0.0176149	0.304988	0.00549335	7.70942	1.23541	1.75412	1602.68	754.759	795.494	5.00063e-10	-1.04785	9.28377e-11	41.9668	0.48369	9.30098
RNPEPL1	700.667	716.683	472.839	350.83	3.70801e-06	-0.784711	6.08021e-07	24.8866	0.580468	5.43086	2857.42	519.62	498.356	6.5644e-63	-2.48919	2.2279e-64	287.011	0.178106	62.1828
RNPS1	1238	1198.5	1491.76	1301.14	0.127867	0.196473	0.0563887	3.64054	1.14589	0.893243	1852.22	1351.47	1324.86	0.00211672	-0.469043	0.000812619	11.2122	0.722444	2.67434
RNR1	15540.8	16445.3	10517.4	10179.2	9.67538e-28	-0.628134	4.83267e-29	125.103	0.647013	27.0143	61559.2	16898.4	17329.2	8.84704e-193	-1.84679	7.50651e-195	886.735	0.27801	192.053
RNR2	124518	127698	73413.4	66645.7	6.91182e-50	-0.848651	1.97731e-51	227.612	0.555304	49.1604	487773	74563.1	81182.9	0	-2.647	0	1646.71	0.159652	Inf
RNU6ATAC35P	4.5059	12.0728	0.927135	0	0.0649168	-4.21249	0.0249563	5.02691	0.0539403	1.18764	0	4.6257	3.60605	1	3.67005	0.295704	1.09347	12.729	NA
RO60	252.33	242.553	393.105	360.197	0.0028004	0.605802	0.000724893	11.4243	1.52182	2.55278	87.8665	357.721	389.453	4.51889e-08	2.0882	9.86013e-09	32.8686	4.25219	7.34497
ROBO1	500.155	512.543	495.09	632.686	0.483179	0.156298	0.309811	1.03148	1.11442	0.315892	158.16	350.011	396.665	0.000462063	1.23933	0.000159014	14.2623	2.36088	3.3353
ROBO3	34.9207	30.7306	70.4623	77.4891	0.0187871	1.1731	0.00591094	7.57725	2.25496	1.72614	36.9039	41.6313	41.8301	0.878275	0.177348	0.826569	0.0480065	1.1308	0.0563695
ROBO4	5.63237	3.29257	29.6683	22.1397	0.012208	2.53867	0.00364592	8.45225	5.81052	1.91336	0	29.2961	33.1756	0.00346372	6.5946	0.00138121	10.2307	96.6433	2.46046
ROCK1	317.666	351.207	581.314	664.192	4.29521e-08	0.897233	5.73256e-09	33.9234	1.86249	7.36702	156.402	474.134	472.392	5.67972e-07	1.59737	1.37632e-07	27.7558	3.02592	6.24567
ROCK1P1	4.5059	8.78018	8.34422	2.55459	0.895783	-0.294142	0.815044	0.0547206	0.815557	0.0477973	0	4.6257	4.32726	1	3.79151	0.270993	1.21171	13.8471	NA
ROCK2	290.63	310.599	344.894	387.446	0.207591	0.285063	0.102821	2.66124	1.21846	0.682792	165.189	370.827	354.835	0.00125086	1.1351	0.000461597	12.2647	2.19633	2.90279
ROGDI	104.762	169.019	96.4221	109.847	0.328035	-0.40853	0.184905	1.75775	0.753391	0.484079	293.474	90.972	69.2361	1.55724e-05	-1.87431	4.4184e-06	21.0742	0.272758	4.80765
ROM1	24.7824	27.4381	10.1985	22.1397	0.489574	-0.686194	0.316144	1.00483	0.621491	0.310182	38.6612	18.5028	19.4726	0.396423	-1.02566	0.286479	1.13609	0.491186	0.401842
ROMO1	397.645	391.816	254.035	214.585	0.000164929	-0.753626	3.40455e-05	17.1774	0.593111	3.7827	1033.31	207.385	190.399	8.30549e-24	-2.3776	7.50455e-25	105.965	0.192429	23.0806
ROPN1L	1.12647	6.58514	4.63568	5.9607	0.855376	0.456247	0.752528	0.0994189	1.37197	0.067843	0	4.6257	4.32726	1	3.79151	0.270993	1.21171	13.8471	NA
ROR1	417.922	501.568	326.352	297.183	0.00352156	-0.561253	0.000930864	10.9603	0.677713	2.45326	189.792	267.519	230.787	0.373495	0.392316	0.266765	1.23331	1.3125	0.427715
ROR1-AS1	0	1.09752	0	0	1	-1.76071	0.624865	0.239089	0.295103	NA	0	0	0	1	NA	1	NA	NA	NA
ROR2	568.869	536.689	345.821	375.524	0.000206793	-0.615347	4.33432e-05	16.7191	0.652773	3.68446	477.994	185.799	190.399	1.55628e-05	-1.34542	4.4147e-06	21.0758	0.39354	4.80791
RORA	41.6795	77.9241	104.766	109.847	0.0594755	0.842178	0.02251	5.20593	1.79275	1.22566	21.088	105.62	98.8057	0.00295549	2.27697	0.00116475	10.5454	4.84659	2.52937
RORB	3.37942	4.39009	0	0	1	-4.57131	0.069802	3.28767	0.0420629	NA	0	0	3.60605	1	2.4822	0.58004	0.30617	5.5875	NA
ROS1	4.5059	3.29257	18.5427	13.6245	0.109059	2.04434	0.0464466	3.96533	4.12486	0.962339	5.27199	63.9888	71.3997	0.000926918	3.6828	0.00033489	12.8644	12.842	3.03296
RP1	31.5413	28.5356	0	0	3.036e-07	-7.5218	4.41969e-08	29.956	0.00544143	6.5177	1.75733	0.770949	0.721209	1	-1.2362	0.776134	0.0808611	0.424489	NA
RP2	201.639	178.896	233.638	231.616	0.313863	0.290226	0.174714	1.84203	1.22283	0.50326	63.2639	242.849	258.914	1.70215e-05	1.98767	4.85975e-06	20.8918	3.96595	4.769
RP9	70.9679	68.0464	53.7739	76.6376	0.894436	-0.0899333	0.813114	0.0558903	0.939566	0.0484508	49.2052	102.536	74.2846	0.271579	0.844792	0.182485	1.77727	1.79601	0.566104
RP9P	28.1619	21.9505	34.304	40.0218	0.470067	0.570212	0.297825	1.08391	1.48474	0.32784	10.544	53.1955	64.9088	0.0188105	2.48592	0.00874123	6.87495	5.6019	1.7256
RPA1	1169.28	1165.57	1039.32	1000.55	0.125633	-0.195057	0.0551721	3.67688	0.873539	0.900895	648.454	854.983	905.118	0.0460519	0.44069	0.0234706	5.13333	1.35725	1.33675
RPA2	287.251	324.867	235.492	278.45	0.337904	-0.25144	0.192417	1.69902	0.840057	0.471207	316.319	336.905	310.12	0.9412	0.0322575	0.911998	0.0122145	1.02261	0.0263182
RPA3	69.8414	46.096	52.8467	81.7467	0.746531	0.218304	0.598542	0.2772	1.16336	0.126952	61.5065	50.8827	42.5513	0.67438	-0.397243	0.569207	0.324011	0.759308	0.171095
RPAIN	163.339	174.506	52.8467	68.1223	4.70386e-06	-1.4794	7.83524e-07	24.3979	0.358639	5.32755	168.704	79.4078	107.46	0.118749	-0.851664	0.068583	3.31661	0.554145	0.925371
RPAP1	642.09	623.393	496.945	453.865	0.00937394	-0.412974	0.00272978	8.97981	0.751074	2.02808	1602.68	703.877	680.1	1.08974e-12	-1.21177	1.67604e-13	54.352	0.431739	11.9627
RPAP2	199.386	195.359	243.837	256.31	0.199958	0.34176	0.0980882	2.73636	1.2673	0.699062	121.256	185.028	192.563	0.194833	0.638853	0.122836	2.38078	1.55709	0.710337
RPAP3	75.4738	121.825	181.719	183.079	0.00699621	0.885572	0.00198007	9.56792	1.8475	2.15514	54.4772	131.832	139.193	0.0295092	1.31481	0.0143407	5.99571	2.48769	1.53004
RPAP3-DT	11.2647	8.78018	4.63568	5.10917	0.522426	-1.03917	0.347058	0.884183	0.486606	0.281975	5.27199	5.39665	12.2606	0.781547	0.745454	0.697696	0.15088	1.6765	0.107045
RPE	544.087	449.984	419.992	446.201	0.353957	-0.197995	0.204457	1.61024	0.871761	0.451049	207.365	430.961	470.228	0.000395325	1.11982	0.00013477	14.5739	2.1732	3.40305
RPF1	321.045	277.673	384.761	450.459	0.0194961	0.481333	0.00617925	7.49727	1.39603	1.71005	156.402	510.368	502.683	5.42152e-08	1.69535	1.19326e-08	32.4978	3.23855	7.26588
RPF2	377.369	374.255	372.708	458.122	0.561786	0.145585	0.385908	0.751796	1.10618	0.250429	181.005	391.642	401.714	0.000734384	1.13199	0.000260868	13.3323	2.1916	3.13408
RPGR	24.7824	41.7059	99.2035	73.2315	0.00541675	1.37206	0.00149618	10.0833	2.5884	2.26626	10.544	71.6983	85.8239	0.00212852	2.90137	0.000817417	11.2013	7.47135	2.67192
RPGRIP1L	90.1179	77.9241	146.487	153.275	0.0122871	0.835643	0.00367097	8.4398	1.78465	1.91055	19.3306	72.4692	87.9875	0.0169955	2.05357	0.00780848	7.07688	4.15131	1.76967
RPH3AL	14.6442	10.9752	2.78141	11.0699	0.56392	-0.877656	0.387732	0.746044	0.544251	0.248782	133.557	40.8603	36.7817	0.00505563	-1.78295	0.00208237	9.47547	0.290588	2.29622
RPIA	176.856	193.164	250.327	223.1	0.203165	0.354702	0.100282	2.70106	1.27872	0.692151	112.469	154.19	167.321	0.345229	0.515508	0.241964	1.36911	1.4295	0.461892
RPL10	16639.2	15634.2	9370.56	9239.09	1.30765e-43	-0.794294	4.4046e-45	198.515	0.576625	42.8835	35327.6	7819.74	8030.67	1.3311e-224	-2.15624	9.18698e-227	1033.54	0.224341	223.876
RPL10A	8885.63	8223.74	4751.57	4483.3	3.71644e-40	-0.889741	1.34399e-41	182.551	0.539711	39.4299	14193.9	3217.94	3251.21	7.547e-154	-2.1336	8.41051e-156	707.132	0.227888	153.122
RPL10AP2	9.01179	8.78018	0.927135	2.55459	0.197	-2.34061	0.0961933	2.76755	0.197427	0.705535	5.27199	1.5419	2.88484	1	-1.24996	0.632035	0.229311	0.420461	NA
RPL10AP6	27.0354	23.048	13.907	11.9214	0.308058	-0.956396	0.170411	1.87933	0.515343	0.511368	49.2052	15.419	9.37572	0.0792856	-1.9908	0.0432699	4.08482	0.2516	1.10081
RPL10P16	102.509	113.045	58.4095	53.6463	0.0174683	-0.944726	0.00543856	7.72751	0.519528	1.75775	244.269	37.7765	39.6665	9.57334e-08	-2.657	2.15435e-08	31.3502	0.158549	7.01894
RPL10P9	367.231	312.794	184.5	197.555	0.000124143	-0.831028	2.51537e-05	17.7529	0.562129	3.90608	87.8665	25.4413	19.4726	0.0158015	-1.96925	0.0072049	7.22116	0.255387	1.8013
RPL11	8917.17	8366.42	4479.92	4570.15	4.31253e-49	-0.933295	1.26854e-50	223.911	0.523661	48.3653	9053.76	3491.63	3430.07	2.65258e-56	-1.38743	1.02119e-57	256.447	0.382246	55.5763
RPL11P3	5.63237	0	1.85427	4.25764	0.970763	0.126252	0.946855	0.00444304	1.09145	0.0128866	0	0.770949	1.44242	1	1.77646	0.68289	0.166891	3.42584	NA
RPL12	8905.9	8434.46	5372.75	5288.84	6.98205e-30	-0.701719	3.28605e-31	135.009	0.614839	29.156	15801.9	3853.98	3879.38	2.02291e-149	-2.03092	2.34403e-151	686.691	0.2447	148.694
RPL12P16	74.3473	66.9489	43.5754	53.6463	0.314139	-0.53765	0.17498	1.83976	0.688892	0.502878	145.858	37.0056	33.1756	0.000926918	-2.05588	0.000334895	12.8644	0.240502	3.03296
RPL12P28	0	8.78018	4.63568	0	0.90594	-0.924517	0.83352	0.0441797	0.526857	0.0429003	0	3.0838	1.44242	1	2.80637	0.478093	0.503211	6.99524	NA
RPL12P4	48.4384	41.7059	28.7412	34.9127	0.480526	-0.500263	0.307417	1.04174	0.706978	0.318283	86.1091	15.419	12.9818	0.0025591	-2.60115	0.000997034	10.8331	0.164807	2.59191
RPL12P6	5.63237	5.48762	6.48995	3.40611	0.940759	-0.172471	0.894367	0.0176306	0.887321	0.0265215	5.27199	1.5419	1.44242	1	-1.82121	0.513851	0.426218	0.282984	NA
RPL13	15716.6	14998.8	8210.71	7709.74	6.0763e-57	-0.948188	1.5175e-58	260.245	0.518283	56.2164	46075.4	7152.1	6791.63	0	-2.72446	0	1599.93	0.151306	Inf
RPL13A	46781.3	43427.9	20396.1	20565.3	1.46001e-95	-1.13899	1.96206e-97	438.813	0.454077	94.8356	76329.6	16698	16364.2	2.85936e-284	-2.20708	1.3579e-286	1308.84	0.216573	283.544
RPL13AP20	12.3912	14.2678	10.1985	5.9607	0.607206	-0.726722	0.433393	0.613713	0.604275	0.216664	38.6612	8.48044	10.8181	0.117811	-2.00135	0.0679431	3.33203	0.249766	0.928813
RPL13AP24	16.8971	16.4628	5.56281	7.66376	0.262851	-1.33151	0.138475	2.19482	0.397351	0.58029	19.3306	5.39665	4.32726	0.286183	-1.99223	0.193694	1.68929	0.251351	0.543356
RPL13AP25	100.256	61.4613	28.7412	29.8035	0.00350443	-1.4648	0.000925728	10.9705	0.362287	2.45538	96.6531	29.2961	23.0787	0.0142195	-1.88489	0.00641963	7.42857	0.270764	1.84712
RPL13AP26	12.3912	12.0728	17.6156	12.7729	0.822046	0.311035	0.702186	0.146208	1.2406	0.0851041	3.51466	13.1061	10.8181	0.463105	1.76665	0.348538	0.878772	3.40264	0.334321
RPL13AP5	608.296	526.811	221.585	285.262	3.19219e-10	-1.16126	3.59577e-11	43.8223	0.447122	9.49591	1071.97	209.698	164.436	3.07839e-24	-2.5197	2.74644e-25	107.957	0.174379	23.5117
RPL13AP7	10.1383	10.9752	3.70854	3.40611	0.314068	-1.57035	0.174877	1.84063	0.336726	0.502977	15.816	0.770949	5.76967	0.31952	-2.26724	0.220422	1.50162	0.207728	0.495501
RPL13P12	86.7385	70.2415	37.0854	36.6157	0.0231173	-1.09056	0.00750666	7.14755	0.46958	1.63606	256.57	37.0056	28.1272	4.47292e-09	-2.97953	8.97246e-10	37.5364	0.126786	8.34941
RPL13P5	2.25295	2.19505	3.70854	4.25764	0.761994	0.841582	0.617752	0.24904	1.79201	0.118049	0	3.0838	4.32726	1	3.51946	0.326966	0.960879	11.4674	NA
RPL14	7591.31	7250.24	4311.18	4085.63	2.10086e-36	-0.82187	8.40927e-38	165.167	0.565708	35.6776	7619.78	3813.12	3671.68	3.3674e-29	-1.02585	2.4819e-30	130.995	0.491119	28.4727
RPL14P1	103.636	73.534	45.4296	40.0218	0.0223523	-1.05242	0.00722085	7.21719	0.482159	1.65068	93.1384	23.1285	40.3877	0.0514104	-1.55044	0.0265369	4.92069	0.341405	1.28895
RPL15	10980.9	10699.8	7240	7487.49	8.71007e-22	-0.557797	5.31004e-23	97.528	0.679339	21.06	11779.4	6243.15	6451.22	1.33646e-28	-0.89203	1.00617e-29	128.217	0.538855	27.874
RPL15P3	386.381	387.426	205.824	226.507	2.14248e-05	-0.839107	3.88261e-06	21.3219	0.558989	4.66908	664.27	196.592	209.151	4.16193e-10	-1.71098	7.68716e-11	42.3358	0.305453	9.38071
RPL15P7	7.88532	12.0728	6.48995	4.25764	0.588492	-0.897286	0.412358	0.671993	0.536896	0.230259	8.78665	3.0838	5.04846	0.683968	-1.11007	0.580714	0.305082	0.463273	0.164964
RPL17	11371.8	10069.8	6646.63	6413.71	8.90221e-25	-0.715228	4.88292e-26	111.381	0.609109	24.0505	4697.34	5281	5625.43	0.0468116	0.21534	0.0239112	5.10106	1.16098	1.32965
RPL17-C18orf32	188.121	205.237	166.884	181.376	0.613221	-0.175331	0.439915	0.596505	0.885564	0.212383	98.4104	176.547	168.042	0.119144	0.807896	0.0689004	3.30902	1.75066	0.923927
RPL17P18	65.3355	54.8762	36.1583	22.1397	0.071286	-1.04771	0.0278969	4.83443	0.483734	1.147	7.02932	10.7933	9.37572	0.829871	0.520377	0.761508	0.092113	1.43433	0.0809893
RPL17P36	7.88532	3.29257	10.1985	4.25764	0.862502	0.368481	0.763009	0.0909215	1.29099	0.0642401	1.75733	3.0838	1.44242	1	0.363161	0.915654	0.0112169	1.28624	NA
RPL17P39	37.1736	29.6331	29.6683	34.0611	0.944392	-0.0666299	0.899977	0.0157981	0.954866	0.0248477	14.0586	8.48044	14.4242	0.885419	-0.294507	0.836363	0.0426618	0.815351	0.052851
RPL17P47	1.12647	0	3.70854	3.40611	1	2.67194	0.259883	1.26938	6.37284	NA	0	2.31285	2.16363	1	2.79149	0.479943	0.498994	6.92345	NA
RPL17P6	47.3119	25.243	22.2512	27.2489	0.513578	-0.549124	0.338337	0.916722	0.683435	0.289393	28.1173	16.1899	12.2606	0.496477	-0.983835	0.380948	0.76764	0.505634	0.3041
RPL17P7	105.889	86.7043	43.5754	60.4585	0.0451265	-0.885646	0.0162438	5.77629	0.541245	1.34557	40.4186	45.486	46.1574	0.86957	0.181048	0.814912	0.0547999	1.13371	0.0606953
RPL18	8815.79	7988.87	4466.01	4561.64	1.04803e-39	-0.89632	3.83837e-41	180.464	0.537255	38.9796	27184.1	4106.08	3952.23	5.58277e-293	-2.75431	2.19168e-293	1432.13	0.148208	310.253
RPL18A	14319.7	12418.5	8180.12	7742.1	6.42905e-25	-0.747894	3.51525e-26	112.032	0.595472	24.1919	49628.7	6913.87	6777.92	0	-2.8579	0	1919.6	0.137939	Inf
RPL18AP3	450.59	449.984	287.412	269.083	0.000128168	-0.694954	2.60135e-05	17.6889	0.617729	3.89222	1578.08	238.223	220.69	1.01727e-43	-2.78228	5.12082e-45	198.215	0.145362	42.9926
RPL18AP6	7.88532	5.48762	5.56281	2.55459	0.731435	-0.72548	0.577729	0.309921	0.604796	0.135824	31.6319	3.0838	2.16363	0.0247312	-3.59452	0.0117979	6.34099	0.0827834	1.60675
RPL19	10049.3	9434.31	6538.16	5920.68	6.4636e-21	-0.64526	4.06725e-22	93.4974	0.639377	20.1895	14060.4	5378.14	5277.09	3.99679e-72	-1.40011	1.1363e-73	329.666	0.378901	71.3983
RPL19P9	20.2765	20.8529	23.1784	13.6245	0.894436	-0.163803	0.813084	0.0559085	0.892669	0.0484508	26.3599	15.419	12.2606	0.533335	-0.930205	0.417874	0.656286	0.524784	0.273
RPL21	5893.71	5208.84	3965.36	4359.83	5.32725e-07	-0.415041	7.97644e-08	28.8118	0.749998	6.2735	5841.36	3598.79	3613.98	6.01183e-13	-0.695744	9.11311e-14	55.5496	0.617391	12.221
RPL21P116	6.75885	0	0.927135	4.25764	0.913901	-0.371557	0.847433	0.037016	0.772948	0.0391009	0	1.5419	3.60605	1	2.99451	0.439167	0.598457	7.96963	NA
RPL21P16	141.936	127.313	107.548	134.542	0.735853	-0.151799	0.584128	0.299608	0.900127	0.133209	166.946	117.955	97.3632	0.238569	-0.63341	0.156551	2.00723	0.644651	0.622386
RPL21P28	19.1501	26.3406	28.7412	18.7336	0.958687	0.0583214	0.927224	0.00834255	1.04125	0.0183233	22.8453	18.5028	18.7514	0.851745	-0.294454	0.79118	0.0701079	0.815381	0.0696903
RPL21P44	3.37942	1.09752	12.0528	14.476	0.0867831	2.57275	0.0352528	4.43289	5.94943	1.06156	1.75733	11.5642	7.21209	0.407863	2.4166	0.296917	1.08799	5.33913	0.389485
RPL21P53	40.5531	42.8034	34.304	26.3974	0.540316	-0.459559	0.364304	0.823003	0.727208	0.267352	10.544	23.1285	24.5211	0.456574	1.17616	0.342871	0.899666	2.25975	0.340489
RPL21P75	45.059	52.6811	4.63568	6.81223	1.96528e-05	-3.08773	3.54676e-06	21.4954	0.117626	4.70657	42.1759	28.5251	20.9151	0.504355	-0.771594	0.388717	0.74295	0.58577	0.297263
RPL22	4486.75	4338.51	3056.77	2877.32	3.65077e-15	-0.572814	2.99001e-16	66.8098	0.672304	14.4376	2143.94	2457.79	2641.79	0.0780933	0.250226	0.0425057	4.11495	1.18939	1.10739
RPL22L1	615.055	478.52	217.877	250.349	1.16873e-10	-1.22246	1.27537e-11	45.8519	0.428551	9.93229	249.541	144.168	129.818	0.0431462	-0.865471	0.0218449	5.25809	0.548867	1.36506
RPL22P1	351.46	301.819	191.917	193.297	0.000516167	-0.761717	0.000115183	14.8699	0.589794	3.28721	133.557	194.279	161.551	0.435582	0.413355	0.323091	0.976392	1.33178	0.36093
RPL23	8795.51	8251.18	4806.27	4766.86	8.10377e-40	-0.832411	2.96331e-41	180.978	0.56159	39.0913	7881.62	3641.96	3877.94	1.47294e-30	-1.06767	1.03524e-31	137.303	0.477089	29.8318
RPL23A	5189.67	4869.71	3711.32	3976.64	1.89678e-07	-0.387601	2.69344e-08	30.9167	0.764399	6.72198	7324.55	3409.91	3393.29	1.71399e-33	-1.10654	1.12978e-34	150.851	0.464408	32.766
RPL23AP1	0	0	1.85427	0	1	2.17492	0.553824	0.350511	4.5156	NA	0	0.770949	1.44242	1	1.77646	0.68289	0.166891	3.42584	NA
RPL23AP21	4.5059	0	0.927135	0	1	-2.31281	0.447554	0.57684	0.201267	NA	1.75733	8.48044	5.76967	0.535893	2.01879	0.420761	0.64819	4.05242	0.270922
RPL23AP42	1367.54	1377.39	1239.58	1237.27	0.228528	-0.148285	0.115855	2.47248	0.902322	0.641061	1326.78	956.748	1086.86	0.0469024	-0.376556	0.0239635	5.09727	0.770274	1.32881
RPL23AP53	85.612	75.7291	70.4623	96.2227	0.936793	0.049076	0.887193	0.0201235	1.0346	0.0283562	43.9332	144.168	165.157	0.00206792	1.81598	0.000792622	11.2584	3.52098	2.68447
RPL23AP64	5.63237	3.29257	4.63568	2.55459	0.90485	-0.314816	0.831733	0.0451475	0.803953	0.0434236	3.51466	7.70949	5.04846	0.785735	0.859052	0.703246	0.145117	1.81385	0.104724
RPL23AP7	83.3591	91.0944	101.985	111.55	0.521937	0.291931	0.346568	0.885984	1.22428	0.282382	47.4479	88.6592	72.8421	0.336676	0.766737	0.234882	1.41105	1.70142	0.472788
RPL23AP74	6.75885	2.19505	6.48995	4.25764	0.913901	0.263498	0.847429	0.0370175	1.20039	0.0391009	7.02932	2.31285	4.32726	1	-1.08019	0.627992	0.234794	0.472968	NA
RPL23AP79	0	18.6579	23.1784	11.0699	0.830428	0.875007	0.713799	0.134512	1.83402	0.080698	26.3599	22.3575	13.703	0.714872	-0.549183	0.616375	0.250995	0.683407	0.145772
RPL23AP82	143.062	151.458	116.819	115.808	0.347498	-0.340529	0.199604	1.64527	0.789752	0.459048	124.77	78.6368	97.3632	0.431413	-0.503158	0.319389	0.991446	0.705561	0.365107
RPL24	5264.01	4402.17	3229.21	3456.35	3.76611e-09	-0.531626	4.60718e-10	38.837	0.691775	8.42411	6393.16	3020.58	2921.62	3.46523e-30	-1.1056	2.46404e-31	135.581	0.464709	29.4603
RPL24P2	6.75885	8.78018	1.85427	1.70306	0.266992	-2.12856	0.141458	2.16203	0.228687	0.573501	8.78665	3.0838	0	1	-2.5198	0.335871	0.926128	0.174368	NA
RPL24P4	46.1854	32.9257	25.9598	30.655	0.537382	-0.480842	0.361209	0.833685	0.716559	0.269717	21.088	14.648	16.5878	0.794013	-0.432884	0.714677	0.13365	0.740779	0.100172
RPL26	7629.61	6768.42	4155.42	4062.64	9.58377e-29	-0.80899	4.65978e-30	129.745	0.570781	28.0185	3395.16	3453.08	3487.05	0.830298	0.0314985	0.762004	0.0917179	1.02207	0.0807661
RPL26L1	250.077	333.647	384.761	328.69	0.26067	0.28829	0.13701	2.21122	1.22119	0.58391	182.762	324.57	336.805	0.0185181	0.855572	0.0085983	6.90442	1.80948	1.7324
RPL26L1-AS1	3.37942	7.68266	13.907	15.3275	0.291389	1.3998	0.15877	1.9859	2.63866	0.535526	1.75733	24.6704	26.6847	0.0442326	3.86917	0.022451	5.21049	14.6129	1.35426
RPL26P19	28.1619	31.8282	15.7613	19.5852	0.374621	-0.761654	0.220239	1.50281	0.58982	0.426408	22.8453	8.48044	10.8181	0.447432	-1.24259	0.334294	0.932192	0.422613	0.349273
RPL26P32	49.5649	43.9009	37.0854	17.0306	0.26562	-0.793433	0.14047	2.1728	0.57697	0.57574	12.3013	17.7318	15.8666	0.809663	0.449342	0.734095	0.115384	1.36542	0.0916955
RPL27	10615.9	8970.06	5036.2	4902.25	5.6892e-36	-0.978714	2.29038e-37	163.175	0.507432	35.2449	17292.1	4486.15	4453.47	1.71211e-145	-1.95184	2.07062e-147	668.545	0.258486	144.766
RPL27A	7097.91	6492.95	5400.56	5452.34	3.91316e-06	-0.324465	6.43467e-07	24.7774	0.798594	5.40747	12561.4	3769.94	3947.18	3.99722e-93	-1.70277	8.35232e-95	426.734	0.307195	92.3982
RPL27AP6	167.845	183.286	140.925	135.393	0.290057	-0.346137	0.157811	1.99508	0.786688	0.537517	316.319	82.4916	62.024	6.44099e-07	-2.13133	1.56855e-07	27.503	0.228247	6.19105
RPL28	11796.4	10516.5	6236.84	5563.04	2.64472e-34	-0.919267	1.11354e-35	155.455	0.528777	33.5776	37733.4	4625.7	4390.72	0	-3.06533	0	1866.31	0.119466	Inf
RPL29	14928	13827.7	6120.95	5764.85	1.00237e-89	-1.27473	1.46267e-91	411.833	0.413304	88.999	29484.5	4523.16	4503.95	0	-2.70763	0	1493.93	0.153081	Inf
RPL29P11	19.1501	30.7306	14.8342	11.0699	0.325382	-0.948559	0.182847	1.77433	0.51815	0.487607	56.2345	9.25139	5.76967	0.00961182	-2.90724	0.00418847	8.20024	0.133301	2.01719
RPL29P19	1.12647	3.29257	2.78141	3.40611	0.880699	0.484112	0.790486	0.0705857	1.39872	0.0551723	5.27199	3.0838	1.44242	1	-1.22254	0.638857	0.22024	0.428528	NA
RPL29P26	54.0708	65.8514	29.6683	31.5066	0.082847	-0.970938	0.0333768	4.52635	0.510174	1.08172	93.1384	17.7318	18.0302	0.00327884	-2.38086	0.00130277	10.3386	0.191995	2.48428
RPL29P4	104.762	88.8994	44.5025	27.2489	0.00148588	-1.43659	0.000363911	12.7089	0.369439	2.82802	177.49	23.8994	25.2423	1.87261e-06	-2.85239	4.80928e-07	25.3388	0.138466	5.72755
RPL3	32979.8	33231.9	16162.8	16321.2	6.5155e-95	-1.02734	8.90629e-97	435.795	0.490612	94.1861	38719.2	9832.69	10165.4	2.58113e-189	-1.95315	2.2554e-191	870.738	0.258252	188.588
RPL30	4688.39	4475.7	3212.52	3035.7	2.62066e-14	-0.552709	2.25366e-15	62.8298	0.681739	13.5816	7257.77	2497.11	2564.62	2.74996e-57	-1.51984	1.03604e-58	261.005	0.348726	56.5607
RPL31	6807.28	6315.15	4276.88	3596.86	3.22477e-18	-0.737249	2.27657e-19	80.9831	0.599882	17.4915	4198.26	2954.28	3169.71	5.32568e-05	-0.455203	1.61089e-05	18.6016	0.729408	4.27362
RPL32	6042.41	5527.13	3576.89	3236.66	3.51918e-23	-0.764087	2.04396e-24	103.98	0.588826	22.4536	10090.6	2699.86	2629.53	6.54837e-105	-1.92103	1.19001e-106	481.168	0.264066	104.184
RPL32P18	24.7824	13.1703	5.56281	14.476	0.449182	-0.913648	0.280292	1.16567	0.530841	0.347578	28.1173	7.70949	10.0969	0.264733	-1.65803	0.177299	1.82012	0.316871	0.577192
RPL32P24	0	6.58514	0.927135	1.70306	0.703993	-1.32204	0.543251	0.369548	0.399969	0.152432	3.51466	8.48044	0	1	0.267244	0.92623	0.00857286	1.20351	NA
RPL32P27	4.5059	1.09752	3.70854	0	0.871569	-0.606795	0.775806	0.0811049	0.656654	0.0596985	1.75733	3.0838	7.9333	1	1.64998	0.544664	0.366963	3.1383	NA
RPL32P29	30.4148	32.9257	10.1985	5.10917	0.0167785	-2.05702	0.00519768	7.80934	0.240312	1.77525	21.088	10.0223	0.721209	0.331539	-1.97891	0.230621	1.43703	0.253681	0.479466
RPL32P3	25.9089	73.534	48.211	33.2096	0.735244	-0.291782	0.582833	0.301677	0.816893	0.133568	42.1759	36.2346	31.7332	0.787709	-0.311898	0.70586	0.142447	0.805581	0.103634
RPL34	3640.76	3169.65	2043.41	2231.86	1.50579e-13	-0.671304	1.34442e-14	59.3136	0.627939	12.8222	1931.3	1528.02	1753.98	0.16671	-0.234764	0.102067	2.67295	0.849824	0.778039
RPL35	7243.23	6002.35	3797.55	3818.25	5.62009e-21	-0.798339	3.51702e-22	93.7851	0.575011	20.2503	16880.9	3365.97	3057.93	1.1313e-170	-2.39408	1.12464e-172	784.735	0.190244	169.946
RPL35A	4424.79	4068.52	2593.2	2986.31	2.83769e-12	-0.60571	2.74309e-13	53.3841	0.657148	11.547	6591.74	2331.35	2293.45	1.14006e-53	-1.51131	4.57668e-55	244.284	0.350793	52.9431
RPL35P2	13.5177	7.68266	7.41708	6.81223	0.726019	-0.574744	0.570916	0.321152	0.671405	0.139052	15.816	6.93854	5.04846	0.488942	-1.40101	0.372844	0.794163	0.378663	0.310743
RPL36	3378.3	3251.96	2341.02	2087.1	6.03161e-12	-0.58278	6.001e-13	51.8466	0.667676	11.2196	6605.8	1517.23	1570.07	5.28192e-92	-2.09728	1.12374e-93	421.547	0.233698	91.2772
RPL36A	3424.48	3230.01	2069.37	2081.14	2.86749e-18	-0.680947	2.02104e-19	81.2184	0.623756	17.5425	2370.64	1700.71	1673.93	0.000327377	-0.490574	0.000110508	14.9481	0.711742	3.48495
RPL36A-HNRNPH2	6.75885	0	5.56281	0	0.971495	-0.282428	0.948213	0.00421857	0.822206	0.0125593	0	23.1285	12.9818	0.0350733	5.80273	0.0173423	5.6614	55.8208	1.45502
RPL36AL	1639.02	1348.86	1056.93	1069.52	4.58824e-05	-0.490384	8.73295e-06	19.7703	0.711836	4.33835	1267.03	1072.39	1049.36	0.176566	-0.256247	0.109251	2.56502	0.837263	0.753094
RPL36AP37	139.683	100.972	75.098	80.0437	0.111222	-0.632346	0.0476502	3.92228	0.645127	0.953808	149.373	70.1564	72.8421	0.0615057	-1.0628	0.0325112	4.57133	0.478701	1.21108
RPL37	5612.09	5224.21	3798.47	3327.77	6.56407e-14	-0.60496	5.7622e-15	60.9812	0.65749	13.1828	6191.07	2851.74	2805.5	3.70184e-31	-1.13012	2.55962e-32	140.078	0.456877	30.4316
RPL37A	7728.74	7318.28	4606.94	4674.89	4.69611e-28	-0.696909	2.32937e-29	126.551	0.616893	27.3283	20522.1	3648.9	3722.16	9.29342e-237	-2.47718	5.70798e-239	1089.7	0.179595	236.032
RPL37A-DT	0	1.09752	0.927135	0.851529	1	0.682059	0.844034	0.0387052	1.60443	NA	3.51466	0	0	1	-4.67933	0.283481	1.15032	0.0390284	NA
RPL38	3060.63	2695.52	1548.32	1586.4	2.16703e-22	-0.876527	1.29362e-23	100.325	0.544677	21.6641	5054.08	1391.56	1339.29	7.65692e-64	-1.88821	2.5599e-65	291.323	0.270141	63.1159
RPL39	4383.11	4120.1	2506.97	2785.35	1.20867e-17	-0.683677	8.77676e-19	78.3169	0.622576	16.9177	7758.61	2141.7	2278.3	5.24101e-77	-1.8116	1.36725e-78	352.256	0.284875	76.2806
RPL39L	30.4148	53.7786	35.2311	28.1004	0.6025	-0.413314	0.428679	0.626399	0.750897	0.220043	72.0505	31.6089	33.1756	0.177364	-1.1532	0.109835	2.5566	0.449626	0.751134
RPL39P15	3.37942	5.48762	0	0.851529	0.263757	-3.33024	0.139165	2.18717	0.0994253	0.578796	5.27199	0.770949	1.44242	1	-2.249	0.444294	0.585168	0.210369	NA
RPL39P3	70.9679	69.144	36.1583	55.3494	0.263287	-0.611585	0.13875	2.19176	0.654477	0.579571	138.829	38.5475	29.5696	0.00160649	-2.02832	0.000603108	11.7664	0.24514	2.79412
RPL3P2	28.1619	42.8034	15.7613	15.3275	0.122241	-1.19169	0.053419	3.73076	0.437791	0.912782	79.0798	13.8771	13.703	0.00484201	-2.51974	0.00198794	9.56064	0.174374	2.31497
RPL3P4	37.1736	23.048	12.0528	20.4367	0.317587	-0.885472	0.177422	1.81908	0.541311	0.498137	43.9332	6.93854	5.76967	0.0266625	-2.79062	0.0128222	6.19347	0.144524	1.5741
RPL4	23879	23334.4	14836	14512.6	8.0235e-40	-0.685929	2.92933e-41	181.001	0.621605	39.0956	21673.1	11298.3	11959.8	2.43263e-34	-0.898126	1.56651e-35	154.777	0.536583	33.6139
RPL41	4767.24	4222.17	3154.11	3088.49	3.96982e-11	-0.526041	4.20612e-12	48.026	0.694458	10.4012	10747.8	2510.98	2317.97	2.95232e-120	-2.15446	4.44914e-122	552.076	0.224617	119.53
RPL41P1	6491.87	5986.99	4594.88	4138.43	1.41094e-11	-0.515088	1.44284e-12	50.1246	0.69975	10.8505	11224.1	3231.82	3098.31	5.16353e-100	-1.82638	9.87391e-102	458.564	0.281971	99.2871
RPL41P2	27.0354	28.5356	25.9598	15.3275	0.657783	-0.432342	0.489853	0.47685	0.741058	0.181917	57.9919	26.9832	15.1454	0.149361	-1.46292	0.0897413	2.87901	0.362759	0.825763
RPL41P3	292.883	283.161	202.116	161.79	0.00577218	-0.664086	0.00160468	9.95437	0.631088	2.23866	773.225	137.229	127.654	2.59204e-20	-2.54589	2.69823e-21	89.753	0.171242	19.5864
RPL41P5	45.059	57.0712	38.0126	45.9825	0.693693	-0.281251	0.530798	0.392863	0.822877	0.158833	112.469	36.2346	37.5029	0.0192327	-1.60893	0.0089618	6.83042	0.327842	1.71596
RPL4P4	125.039	143.776	80.6608	75.786	0.0271361	-0.781687	0.00901197	6.82045	0.581686	1.56645	110.712	63.2178	61.3028	0.211875	-0.83051	0.13566	2.22651	0.562331	0.673919
RPL4P5	6.75885	6.58514	3.70854	1.70306	0.52877	-1.30933	0.352981	0.862711	0.403508	0.276733	10.544	3.0838	2.88484	0.480157	-1.82121	0.364533	0.822215	0.282984	0.318617
RPL5	11063.1	10347.4	5938.3	6226.38	1.3217e-38	-0.815471	4.9703e-40	175.37	0.568223	37.8789	5786.89	4846.96	5277.09	0.0798803	-0.192968	0.04364	4.07044	0.874804	1.09756
RPL5P30	4.5059	5.48762	3.70854	2.55459	0.780583	-0.677531	0.64489	0.212404	0.625234	0.107581	1.75733	5.39665	2.16363	1	1.10325	0.714369	0.133953	2.14838	NA
RPL5P34	12.3912	8.78018	7.41708	5.10917	0.636323	-0.759486	0.465186	0.533388	0.590707	0.196322	5.27199	6.93854	7.21209	0.882219	0.424541	0.832167	0.0449115	1.34215	0.0544238
RPL5P4	6.75885	7.68266	0.927135	2.55459	0.311752	-2.04096	0.173263	1.85448	0.243002	0.506191	0	3.0838	1.44242	1	2.80637	0.478093	0.503211	6.99524	NA
RPL6	13535.7	12169.3	7819.46	8040.98	2.1155e-26	-0.696525	1.0957e-27	118.91	0.617057	25.6746	5728.89	6821.36	7254.64	0.00240491	0.296975	0.000931935	10.9581	1.22857	2.6189
RPL6P10	55.1972	53.7786	27.8141	26.3974	0.0857546	-1.00775	0.0347509	4.45737	0.497322	1.06674	14.0586	24.6704	36.7817	0.415823	1.12877	0.304685	1.05358	2.18672	0.381092
RPL6P19	25.9089	26.3406	18.5427	6.81223	0.281765	-1.0506	0.15195	2.05257	0.482766	0.550113	0	8.48044	12.9818	0.121516	5.05365	0.0704718	3.272	33.2124	0.915368
RPL6P27	105.889	88.8994	66.7537	65.5677	0.2026	-0.557643	0.0998392	2.70811	0.679411	0.693361	45.6906	53.9665	53.3695	0.819552	0.232142	0.747576	0.103579	1.17458	0.0864232
RPL6P8	0	0	0	0	1	NA	1	NA	NA	NA	0	0	0	1	NA	1	NA	NA	NA
RPL7	14522.5	13803.5	8466.6	8998.95	3.94257e-31	-0.697479	1.80097e-32	140.776	0.616649	30.4042	5579.52	6920.81	7190.46	0.000338427	0.338677	0.000114487	14.8814	1.2646	3.47054
RPL7A	17107.8	16948	10034.4	9461.33	3.38328e-46	-0.804847	1.06349e-47	210.509	0.572423	45.4707	31788.3	7050.33	7620.3	7.08724e-180	-2.11547	6.59674e-182	827.196	0.230771	179.15
RPL7AP11	5.63237	10.9752	4.63568	3.40611	0.568686	-1.05017	0.392241	0.731982	0.482911	0.245128	7.02932	3.0838	3.60605	1	-1.07088	0.628556	0.234024	0.476027	NA
RPL7AP45	11.2647	6.58514	0.927135	0.851529	0.0867715	-3.32783	0.0352413	4.43344	0.0995919	1.06162	0	0	0	1	NA	1	NA	NA	NA
RPL7AP49	4.5059	3.29257	0.927135	0	1	-3.11602	0.185725	1.7512	0.115341	NA	3.51466	0	0	1	-4.67933	0.283481	1.15032	0.0390284	NA
RPL7AP6	120.533	105.362	49.1382	69.8253	0.022508	-0.922206	0.00727766	7.20313	0.527702	1.64766	258.327	40.0894	53.3695	3.97323e-07	-2.46543	9.47709e-08	28.478	0.181064	6.40086
RPL7AP62	10.1383	7.68266	0.927135	4.25764	0.329139	-1.76685	0.185831	1.75036	0.293849	0.48262	7.02932	3.0838	1.44242	1	-1.63792	0.49478	0.466116	0.32132	NA
RPL7AP66	59.7031	39.5108	43.5754	26.3974	0.479937	-0.506233	0.306887	1.04403	0.704058	0.318816	72.0505	19.2737	25.2423	0.0575112	-1.69367	0.0301048	4.7033	0.309139	1.24025
RPL7AP70	12.3912	7.68266	2.78141	1.70306	0.194363	-2.1678	0.0945247	2.79558	0.22255	0.711386	8.78665	5.39665	1.44242	0.628902	-1.36545	0.520269	0.413361	0.388114	0.201417
RPL7AP76	5.63237	0	0	0	1	-4.10499	0.170371	1.87968	0.0581133	NA	0	0	0.721209	1	0.191886	1	-0.00557271	1.14226	NA
RPL7L1	1742.66	1944.81	2005.39	1981.51	0.348091	0.112428	0.200005	1.64234	1.08105	0.458307	813.643	2330.58	2209.06	2.72057e-22	1.48003	2.59602e-23	98.9451	2.78955	21.5653
RPL7L1P6	9.01179	6.58514	6.48995	1.70306	0.633652	-0.937875	0.46232	0.540272	0.522001	0.198149	3.51466	2.31285	1.44242	1	-0.905951	0.763204	0.0907672	0.533681	NA
RPL7L1P9	1.12647	7.68266	0	1.70306	0.435071	-2.34818	0.268826	1.22273	0.196394	0.36144	0	0	1.44242	1	1.16221	0.765678	0.0888233	2.23799	NA
RPL7P1	76.6002	76.8266	50.0653	50.2402	0.214119	-0.613129	0.106788	2.60113	0.653777	0.669345	24.6026	33.9218	36.7817	0.677561	0.523145	0.573007	0.317677	1.43708	0.169052
RPL7P21	1.12647	6.58514	6.48995	1.70306	0.977508	0.0775623	0.960894	0.00240416	1.05523	0.0098795	5.27199	2.31285	7.9333	0.990569	-0.0387163	0.986115	0.000302851	0.973521	0.0041154
RPL7P23	39.4266	30.7306	26.8869	21.2882	0.507196	-0.543521	0.332612	0.938702	0.686094	0.294824	15.816	18.5028	11.5393	0.969465	-0.0754947	0.953504	0.00339967	0.949017	0.013468
RPL7P9	167.845	142.678	69.5352	121.769	0.0672557	-0.695347	0.0260481	4.95282	0.617561	1.17227	54.4772	61.676	75.0058	0.715279	0.327519	0.616862	0.250303	1.25485	0.145525
RPL8	19824.8	18655.7	12183.5	11382.4	5.02026e-32	-0.707504	2.23245e-33	144.923	0.612379	31.2993	54821.6	11276.7	11235.7	2.0045e-288	-2.28403	9.1385e-291	1328.03	0.205323	287.698
RPL9	3665.55	3509.88	2178.77	2201.2	3.81596e-21	-0.712044	2.37699e-22	94.5606	0.610454	20.4184	5315.92	2938.09	3057.93	4.59511e-16	-0.826241	5.78426e-17	70.0492	0.563997	15.3377
RPL9P29	1.12647	0	0	5.10917	1	2.19913	0.445115	0.583062	4.59204	NA	0	0.770949	0	1	0.240446	0.980759	0.000581643	1.18136	NA
RPL9P7	3.37942	6.58514	1.85427	4.25764	0.777819	-0.700213	0.641016	0.217415	0.615482	0.109122	0	2.31285	0.721209	1	2.22877	0.597225	0.279202	4.68735	NA
RPL9P8	4294.12	4113.52	2369.76	2656.77	2.05272e-20	-0.741677	1.31536e-21	91.1746	0.598044	19.6877	2238.84	1114.79	1195.76	5.41336e-11	-0.954341	9.34047e-12	46.4622	0.516077	10.2665
RPLP0	31374.6	30568.2	20156.9	19838.9	1.416e-35	-0.6311	5.78228e-37	161.334	0.645684	34.8489	87460.5	16539.9	17013.3	0	-2.38216	0	1520.65	0.191823	Inf
RPLP0P12	7.88532	4.39009	0	2.55459	0.34884	-2.23941	0.200576	1.63818	0.211773	0.457374	0	0	0	1	NA	1	NA	NA	NA
RPLP0P2	2.25295	1.09752	116.819	92.8166	7.48743e-18	5.97249	5.34631e-19	79.2962	62.791	17.1257	1.75733	40.0894	64.1876	0.00108296	4.89161	0.00039573	12.5522	29.6838	2.96539
RPLP0P6	290.63	208.529	118.673	189.891	0.0273064	-0.691133	0.00908272	6.80649	0.619367	1.56374	699.417	107.162	127.654	3.08883e-18	-2.57376	3.53809e-19	80.1118	0.167966	17.5102
RPLP0P9	18.0236	17.5604	9.27135	11.9214	0.527045	-0.745579	0.351365	0.868522	0.596428	0.278152	50.9625	8.48044	6.49088	0.017164	-2.76876	0.00790327	7.05526	0.146731	1.76538
RPLP1	12536.5	12031	9599.56	9070.48	6.84979e-11	-0.396112	7.33652e-12	46.9354	0.759904	10.1643	25692.2	7905.31	7549.62	1.41606e-129	-1.73332	1.9995e-131	595.048	0.300759	128.849
RPLP1P4	14.6442	8.78018	18.5427	14.476	0.703476	0.495225	0.54264	0.370669	1.40954	0.152751	17.5733	8.48044	9.37572	0.597648	-0.976646	0.487215	0.48267	0.50816	0.223555
RPLP2	10674.5	10712.9	4428.93	3691.38	1.73269e-69	-1.39758	3.39782e-71	318.3	0.379567	68.7613	18135.6	2084.65	1870.1	6.33088e-281	-3.19751	3.08667e-283	1293.39	0.109006	280.199
RPN1	2897.29	2876.61	3537.02	3491.27	0.000221165	0.283594	4.65087e-05	16.5854	1.21722	3.65528	2681.68	2573.43	2746.36	0.947526	-0.0116628	0.92048	0.00996584	0.991949	0.0234088
RPN2	2631.44	2676.86	2188.97	2196.94	0.00116857	-0.275382	0.000279168	13.2052	0.826231	2.93235	1509.55	1470.97	1757.59	0.644501	0.0970426	0.536404	0.382245	1.06958	0.190777
RPP14	173.477	209.627	137.216	133.69	0.0986079	-0.500485	0.0410686	4.17318	0.706869	1.00609	91.3811	104.849	156.502	0.425036	0.516767	0.312971	1.0181	1.43075	0.371574
RPP21	166.718	153.653	127.018	125.175	0.316851	-0.345152	0.176975	1.82285	0.787225	0.499145	384.855	126.436	99.5269	2.17871e-06	-1.76909	5.63957e-07	25.0317	0.293394	5.6618
RPP25	157.706	125.118	171.52	167.751	0.469953	0.262946	0.297644	1.08472	1.19993	0.327945	196.821	195.821	254.587	0.69788	0.194874	0.597747	0.278407	1.14462	0.156219
RPP25L	321.045	269.991	171.52	162.642	0.000414383	-0.822794	9.07494e-05	15.32	0.565346	3.3826	850.547	222.804	168.763	4.52516e-15	-2.12015	6.08016e-16	65.4109	0.230023	14.3444
RPP30	220.789	195.359	174.301	207.773	0.738393	-0.121949	0.58729	0.294596	0.918945	0.131713	115.984	238.994	218.526	0.0284249	0.979743	0.0137724	6.06709	1.97211	1.5463
RPP38	101.383	119.63	136.289	130.284	0.50891	0.269745	0.334264	0.932307	1.2056	0.293359	68.5358	137.229	131.26	0.10394	0.969846	0.0590473	3.56394	1.95863	0.983216
RPP40	69.8414	93.2895	116.819	111.55	0.244525	0.484378	0.126466	2.33536	1.39898	0.611676	57.9919	66.3016	87.2663	0.628962	0.405527	0.520398	0.413104	1.32457	0.201376
RPPH1	7.88532	8.78018	4.63568	6.81223	0.772831	-0.539086	0.631962	0.22941	0.688207	0.111916	12.3013	3.0838	2.88484	0.395695	-2.04362	0.285854	1.13905	0.242554	0.402639
RPRD1A	422.428	387.426	397.741	458.974	0.755663	0.082083	0.609263	0.261249	1.05855	0.121672	130.042	560.48	533.695	3.77745e-11	2.07271	6.44843e-12	47.1883	4.20675	10.4228
RPRD1B	380.748	376.45	388.47	395.109	0.856897	0.0495313	0.755876	0.0966594	1.03493	0.0670716	170.461	408.603	388.011	0.000288241	1.22434	9.64758e-05	15.2045	2.33649	3.54024
RPRD2	538.455	518.031	471.912	528.799	0.739973	-0.0775367	0.589401	0.291281	0.947674	0.130784	571.132	588.234	525.762	0.912425	-0.0363883	0.872041	0.0259423	0.975093	0.0398026
RPS10	7480.91	6847.45	4762.69	4502.03	2.60192e-19	-0.629144	1.73931e-20	86.0671	0.64656	18.5847	17641.8	3967.31	3899.58	3.50628e-175	-2.16517	3.37462e-177	805.537	0.222955	174.455
RPS10-NUDT3	47.3119	10.9752	42.6482	49.3887	0.438187	0.662017	0.271182	1.21076	1.58229	0.35834	140.586	27.7542	61.3028	0.015955	-1.65638	0.00728091	7.20233	0.317234	1.7971
RPS10P13	14.6442	12.0728	1.85427	3.40611	0.100376	-2.3362	0.0419786	4.13607	0.198031	0.998371	12.3013	2.31285	2.88484	0.357487	-2.24178	0.25265	1.30859	0.211425	0.44674
RPS10P19	67.5885	73.534	41.7211	54.4978	0.304598	-0.550793	0.167988	1.90081	0.682645	0.516273	168.704	30.067	42.5513	0.000201124	-2.21458	6.58272e-05	15.9272	0.21545	3.69654
RPS10P3	13.5177	6.58514	2.78141	9.36681	0.683124	-0.717511	0.51914	0.415602	0.608146	0.1655	24.6026	4.6257	4.32726	0.144928	-2.45871	0.0866743	2.93508	0.181909	0.838847
RPS11	14596.9	13611.5	8576	8793.74	6.90566e-32	-0.699465	3.07883e-33	144.285	0.615801	31.1608	36099.1	7731.85	7652.03	1.12586e-245	-2.23056	6.62985e-248	1130.82	0.213076	244.949
RPS11P5	23.656	7.68266	2.78141	5.9607	0.173776	-1.83281	0.0822272	3.02032	0.280718	0.760011	21.088	12.3352	9.37572	0.568817	-0.958819	0.456084	0.555489	0.514478	0.245027
RPS12	8759.46	8298.37	5834.46	5190.92	1.75296e-18	-0.629826	1.22236e-19	82.2122	0.646254	17.7562	10654.7	4321.94	4540.73	5.47598e-50	-1.26559	2.40981e-51	227.218	0.415929	49.2615
RPS12P22	24.7824	17.5604	25.0327	13.6245	0.91291	-0.134349	0.845829	0.0378082	0.911081	0.0395723	43.9332	15.419	17.309	0.212572	-1.42438	0.136164	2.22078	0.37258	0.672495
RPS13	4608.41	4212.29	2826.84	2742.77	2.22833e-18	-0.663347	1.56027e-19	81.7298	0.631412	17.652	8359.62	2433.12	2558.85	6.35196e-77	-1.74371	1.66109e-78	351.868	0.298601	76.1971
RPS14	9048.97	8037.16	4937.92	5057.23	7.33567e-28	-0.773404	3.65557e-29	125.657	0.585036	27.1346	25576.2	3933.38	3849.81	1.5728e-293	-2.71642	6.27408e-293	1402.42	0.152152	303.803
RPS14P1	196.007	147.068	94.5678	90.262	0.00520302	-0.892192	0.00142725	10.1703	0.538795	2.28374	1.75733	0	0	1	-3.67933	0.437531	0.60275	0.0780568	NA
RPS14P3	10.1383	7.68266	5.56281	7.66376	0.813504	-0.427195	0.690338	0.15872	0.743707	0.0896404	21.088	3.85475	6.49088	0.25916	-2.02518	0.172615	1.86009	0.245675	0.586431
RPS15	5296.68	4675.45	2736.9	2431.97	1.61769e-28	-0.948342	7.92143e-30	128.692	0.518228	27.7911	14517.3	2310.54	1968.18	4.8733e-48	-2.76263	2.2279e-49	218.205	0.147355	47.3122
RPS15A	5197.55	5118.85	3225.5	3160.87	5.19847e-25	-0.691938	2.82441e-26	112.466	0.619022	24.2841	8266.48	2569.57	2760.07	1.70711e-65	-1.63308	5.56676e-67	298.954	0.322399	64.7677
RPS15AP10	2.25295	0	4.63568	5.9607	0.389905	2.24352	0.23285	1.42336	4.73551	0.409041	0	3.85475	3.60605	1	3.52847	0.324646	0.970139	11.5392	NA
RPS15P2	13.5177	4.39009	6.48995	2.55459	0.593541	-0.990761	0.417642	0.656941	0.503212	0.226549	26.3599	3.85475	3.60605	0.0904125	-2.82133	0.050352	3.8297	0.14148	1.04377
RPS15P4	16.8971	10.9752	11.1256	5.10917	0.578059	-0.784743	0.401021	0.705263	0.580455	0.238028	45.6906	6.1676	8.65451	0.0320234	-2.62232	0.0156672	5.83985	0.162406	1.49453
RPS16	10159.7	9208.22	5979.1	5686.51	3.66696e-27	-0.731466	1.85273e-28	122.436	0.602292	26.4357	27388	5619.45	5539.61	1.44873e-234	-2.29535	9.08151e-237	1079.58	0.203718	233.839
RPS16P5	1.12647	1.09752	0	0.851529	1	-1.33892	0.692015	0.156913	0.395315	NA	0	6.1676	2.88484	1	3.80641	0.270184	1.21581	13.9909	NA
RPS17	10007.6	9514.43	6126.51	5769.11	8.00571e-30	-0.714793	3.77706e-31	134.733	0.609292	29.0966	16780.7	5219.33	5178.28	5.40181e-111	-1.69057	9.20083e-113	509.257	0.309805	110.267
RPS17P16	4.5059	5.48762	0	0.851529	0.211992	-3.50185	0.105461	2.62095	0.0882753	0.673681	5.27199	0.770949	3.60605	1	-1.26401	0.635689	0.224425	0.416386	NA
RPS17P9	1.12647	0	14.8342	10.2183	0.0167111	4.49031	0.00517293	7.81797	22.476	1.777	0	3.85475	5.76967	1	3.89658	0.250957	1.31797	14.8932	NA
RPS18	15322.3	14882.4	9602.34	9175.22	7.34352e-34	-0.68584	3.12157e-35	153.407	0.621644	33.1341	32289.2	7617.75	7827.28	2.46006e-201	-2.06387	1.93154e-203	926.248	0.239174	200.609
RPS18P12	2.25295	7.68266	6.48995	1.70306	0.911834	-0.288044	0.844254	0.0385948	0.819012	0.0400842	10.544	4.6257	3.60605	0.585828	-1.35801	0.474175	0.51223	0.390119	0.23223
RPS18P5	65.3355	52.6811	39.8668	48.5371	0.505776	-0.415	0.331183	0.944268	0.75002	0.296041	121.256	35.4637	31.012	0.00567852	-1.86769	0.0023659	9.24151	0.274012	2.24576
RPS18P9	18.0236	17.5604	18.5427	32.3581	0.609226	0.519428	0.43598	0.60684	1.43339	0.215221	14.0586	21.5866	21.6363	0.704921	0.620346	0.604983	0.267545	1.53724	0.15186
RPS19	10461.6	9431.02	7018.41	6803.71	7.11468e-15	-0.525257	5.9419e-16	65.4562	0.694835	14.1478	24553.4	5819.9	5683.13	8.10784e-189	-2.09395	7.13601e-191	868.437	0.234238	188.091
RPS19BP1	524.937	531.201	450.588	430.022	0.149879	-0.262539	0.068454	3.31971	0.83362	0.82426	1142.26	505.743	441.38	8.63854e-10	-1.27066	1.63322e-10	40.8625	0.414471	9.06356
RPS2	23146.8	20736.6	12349.4	11267.4	3.17647e-39	-0.893932	1.17986e-40	178.23	0.538146	38.4981	54819.9	9160.42	8819.67	0	-2.60835	0	1606.1	0.163987	Inf
RPS20	9240.47	8183.13	4099.79	4106.92	1.80994e-52	-1.0861	4.88553e-54	239.568	0.471034	51.7423	19260.3	3964.99	3970.26	4.01555e-201	-2.27928	3.17827e-203	925.253	0.206	200.396
RPS20P14	3.37942	5.48762	5.56281	3.40611	0.995582	0.0121717	0.993032	7.626e-05	1.00847	0.00192302	19.3306	3.85475	5.76967	0.285346	-2.00438	0.193037	1.69428	0.249243	0.544628
RPS20P22	2.25295	1.09752	0.927135	1.70306	1	-0.343065	0.88465	0.0210474	0.788365	NA	0	3.85475	5.04846	1	3.784	0.272816	1.20253	13.7752	NA
RPS20P27	1.12647	4.39009	5.56281	3.40611	0.79492	0.695226	0.664298	0.188344	1.61914	0.0996764	3.51466	0.770949	3.60605	1	-0.679678	0.819103	0.0523033	0.624304	NA
RPS21	1726.88	1513.48	1357.33	1249.19	0.00648407	-0.314216	0.00182315	9.71958	0.804288	2.18815	3041.94	937.474	1009.69	1.433e-33	-1.64339	9.40939e-35	151.214	0.320103	32.8438
RPS21-DT	16.8971	23.048	2.78141	10.2183	0.161572	-1.60892	0.0751574	3.16663	0.327844	0.791634	40.4186	2.31285	13.703	0.104073	-2.32984	0.0591368	3.56143	0.198907	0.982664
RPS23	11299.7	10366.1	5588.77	5620.09	1.59568e-50	-0.950718	4.48204e-52	230.568	0.517375	49.7971	9909.58	4395.18	4324.37	9.25102e-45	-1.1846	4.54555e-46	203.035	0.439947	44.0338
RPS23P8	16.8971	21.9505	10.1985	27.2489	0.971059	-0.0483246	0.947424	0.00434837	0.967059	0.0127544	12.3013	6.1676	9.37572	0.768137	-0.661348	0.679908	0.170229	0.632287	0.114561
RPS24	4792.02	4491.06	3534.24	3489.56	2.60329e-08	-0.40233	3.40839e-09	34.9353	0.756635	7.58448	1947.12	2743.81	2871.13	4.42762e-05	0.527999	1.32691e-05	18.9714	1.44193	4.35383
RPS24P8	5.63237	8.78018	1.85427	4.25764	0.538926	-1.23101	0.362689	0.828561	0.426018	0.268471	3.51466	2.31285	3.60605	1	-0.246872	0.927895	0.00818909	0.842722	NA
RPS25	4858.48	4255.1	3064.18	3246.88	1.56644e-10	-0.529865	1.72473e-11	45.2607	0.69262	9.80509	4512.82	2396.88	2509.81	5.25963e-16	-0.879187	6.64738e-17	69.7749	0.543674	15.279
RPS25P1	6.75885	4.39009	8.34422	1.70306	0.948062	-0.157544	0.907105	0.0136167	0.89655	0.0231633	1.75733	3.85475	2.88484	1	0.938638	0.760809	0.0926706	1.91672	NA
RPS25P6	23.656	17.5604	19.4698	17.8821	0.906691	-0.141933	0.834617	0.0435906	0.906304	0.0425409	22.8453	13.8771	10.8181	0.580148	-0.888393	0.467998	0.5267	0.540216	0.236461
RPS26	909.065	737.536	516.414	502.402	3.67722e-06	-0.692459	6.0276e-07	24.9034	0.618798	5.43448	3323.11	642.201	579.131	1.14023e-65	-2.44449	3.69656e-67	299.77	0.183711	64.943
RPS26P13	3.37942	4.39009	0.927135	3.40611	0.771195	-0.833336	0.629714	0.232448	0.56123	0.112836	7.02932	2.31285	1.44242	1	-1.90648	0.439473	0.597659	0.266743	NA
RPS26P19	15.7706	8.78018	4.63568	6.81223	0.455362	-1.09628	0.285068	1.14277	0.467722	0.341643	0	9.25139	12.9818	0.113	5.10443	0.0648822	3.40797	34.4023	0.946922
RPS26P25	1589.46	1587.02	1094.02	1106.99	1.11355e-07	-0.529191	1.544e-08	31.9971	0.692943	6.95329	6361.53	1386.94	1484.97	2.15591e-89	-2.14715	4.75057e-91	409.483	0.225758	88.6664
RPS26P26	0	1.09752	0.927135	0.851529	1	0.682059	0.844034	0.0387052	1.60443	NA	1.75733	0.770949	1.44242	1	-0.665218	0.86886	0.02726	0.630594	NA
RPS26P3	1.12647	3.29257	2.78141	2.55459	0.936476	0.268923	0.886731	0.0202898	1.20491	0.0285031	8.78665	0	0.721209	1	-4.5688	0.127826	2.31871	0.0421361	NA
RPS26P32	19.1501	12.0728	4.63568	3.40611	0.124089	-1.95995	0.0543437	3.70211	0.257038	0.906265	40.4186	6.93854	5.76967	0.0409939	-2.67027	0.0206176	5.35883	0.157097	1.38728
RPS26P47	7.88532	3.29257	0	0	0.0692273	-5.09478	0.0269355	4.89494	0.0292629	1.15972	14.0586	5.39665	4.32726	0.480157	-1.53266	0.364462	0.822458	0.34564	0.318617
RPS26P6	12.3912	4.39009	7.41708	1.70306	0.651791	-0.887617	0.482998	0.492087	0.540506	0.185891	35.1466	8.48044	0	0.569176	-3.05252	0.45648	0.554513	0.120531	0.244754
RPS26P7	21.403	14.2678	8.34422	5.10917	0.225576	-1.41082	0.113842	2.50006	0.376097	0.646707	49.2052	12.3352	8.65451	0.0511107	-2.23074	0.0263564	4.93249	0.213049	1.29149
RPS26P8	5.63237	1.09752	1.85427	4.25764	0.966266	-0.130912	0.938735	0.00590744	0.913254	0.0149032	8.78665	1.5419	1.44242	1	-2.55826	0.282012	1.15737	0.16978	NA
RPS27	5562.53	5245.06	3062.33	3038.25	4.20381e-33	-0.825005	1.83059e-34	149.892	0.56448	32.3764	9106.48	2395.34	2392.25	2.14994e-100	-1.9276	4.08398e-102	460.325	0.262867	99.6676
RPS27A	4350.44	4058.64	3464.7	3364.39	8.95502e-05	-0.300281	1.77572e-05	18.4159	0.812094	4.04793	3265.12	2733.02	2853.83	0.0750082	-0.225028	0.0406364	4.19111	0.855578	1.12489
RPS27AP16	34.9207	36.2183	28.7412	16.179	0.41074	-0.66747	0.249718	1.32488	0.62961	0.386433	10.544	16.1899	14.4242	0.784527	0.537531	0.701668	0.146743	1.45149	0.105392
RPS27AP5	9.01179	10.9752	8.34422	9.36681	0.91965	-0.174067	0.857574	0.032207	0.886341	0.0363775	10.544	9.25139	10.0969	0.958807	-0.123987	0.937336	0.00618079	0.917648	0.0182689
RPS27L	1084.79	1056.91	1008.72	1049.93	0.735787	-0.0568015	0.583901	0.29997	0.961393	0.133248	801.342	942.871	961.372	0.256003	0.248766	0.170042	1.88257	1.18819	0.591755
RPS27P3	96.8768	70.2415	39.8668	56.2009	0.104905	-0.795709	0.0443027	4.04499	0.57606	0.979203	130.042	27.7542	25.9635	0.000702412	-2.27582	0.000248355	13.4245	0.206495	3.15341
RPS27P4	27.0354	17.5604	11.1256	6.81223	0.198592	-1.3177	0.0971146	2.7523	0.401175	0.702038	31.6319	6.1676	4.32726	0.0819155	-2.59359	0.0449743	4.0196	0.165673	1.08663
RPS27P8	0	2.19505	0	0	1	-2.74945	0.457265	0.55258	0.148708	NA	1.75733	1.5419	0	1	-1.19493	0.799366	0.0646011	0.436809	NA
RPS28	3363.65	3018.19	2153.74	1680.92	0.000613186	-0.735054	0.000138991	14.5158	0.600796	3.21241	7192.75	1501.04	1316.21	1.31301e-98	-2.35264	2.5773e-100	452.054	0.195788	97.8817
RPS28P4	16.8971	6.58514	25.0327	5.10917	0.825458	0.356106	0.707005	0.141287	1.27997	0.0833052	59.7492	8.48044	8.65451	0.00846847	-2.80185	0.00364734	8.45154	0.143403	2.0722
RPS28P7	921.456	755.096	505.289	508.363	7.92413e-07	-0.725618	1.2011e-07	28.0193	0.604738	6.10105	2254.65	370.056	375.029	3.79392e-55	-2.59737	1.49422e-56	251.101	0.16524	54.4209
RPS28P9	11.2647	13.1703	2.78141	6.81223	0.360003	-1.34104	0.209057	1.57795	0.394735	0.443694	29.8746	6.1676	2.88484	0.083552	-2.72658	0.0459687	3.98274	0.151083	1.07804
RPS29	2159.45	2068.83	1547.39	1602.58	3.27804e-06	-0.424498	5.32601e-07	25.142	0.745098	5.48439	3519.93	1181.09	1205.86	5.97652e-36	-1.56031	3.68589e-37	162.23	0.339077	35.2236
RPS2P14	2.25295	0	3.70854	1.70306	1	1.26736	0.581266	0.304192	2.4072	NA	0	2.31285	0.721209	1	2.22877	0.597225	0.279202	4.68735	NA
RPS2P17	5.63237	2.19505	4.63568	1.70306	0.913901	-0.308933	0.847304	0.0370792	0.807239	0.0391009	10.544	4.6257	2.16363	0.523998	-1.63785	0.408899	0.681998	0.321334	0.280671
RPS2P20	33.7942	21.9505	12.0528	5.10917	0.0682329	-1.70729	0.0265013	4.92301	0.306236	1.16601	22.8453	12.3352	4.32726	0.397739	-1.45849	0.287657	1.13055	0.363874	0.400402
RPS2P29	1.12647	3.29257	4.63568	1.70306	0.874377	0.512488	0.780272	0.0778212	1.42651	0.0583014	8.78665	1.5419	6.49088	0.688616	-1.12559	0.586891	0.295226	0.458316	0.162023
RPS2P32	34.9207	28.5356	12.9799	9.36681	0.0662931	-1.50867	0.0255912	4.98343	0.351436	1.17853	42.1759	6.1676	10.0969	0.0604151	-2.37234	0.0318506	4.60652	0.193132	1.21885
RPS2P46	68.7149	49.3885	38.9397	47.6856	0.478629	-0.445158	0.305624	1.04949	0.734504	0.320001	123.013	16.9609	20.9151	0.000179954	-2.6983	5.84768e-05	16.1514	0.154074	3.74484
RPS2P47	2.25295	6.58514	2.78141	3.40611	0.847695	-0.51489	0.739224	0.11081	0.699846	0.0717603	3.51466	1.5419	0.721209	1	-1.63803	0.62157	0.243667	0.321295	NA
RPS2P49	4.5059	1.09752	0	0.851529	1	-2.66768	0.311125	1.0259	0.15738	NA	0	0.770949	2.88484	1	2.50125	0.5436	0.368908	5.66176	NA
RPS2P5	10624.9	9357.48	4656.07	4848.6	1.71537e-50	-1.07186	4.83801e-52	230.416	0.475704	49.7656	21797.9	4027.44	3849.09	1.01531e-231	-2.46866	6.62172e-234	1066.4	0.180659	230.993
RPS2P55	70.9679	58.1687	25.9598	23.8428	0.0107991	-1.37509	0.00318964	8.69569	0.385529	1.96661	101.925	24.6704	16.5878	0.00317347	-2.30656	0.00125709	10.4045	0.202141	2.49847
RPS2P7	7.88532	10.9752	4.63568	0.851529	0.311008	-1.79677	0.172689	1.85945	0.287818	0.507228	7.02932	2.31285	4.32726	1	-1.08019	0.627992	0.234794	0.472968	NA
RPS3	18665.7	16207.1	9926.84	10308.6	2.81923e-29	-0.785134	1.35124e-30	132.202	0.580298	28.5499	36322.2	8255.33	8053.02	4.93424e-227	-2.15528	3.34303e-229	1044.77	0.22449	226.307
RPS3A	10081.9	10075.3	6337.9	6578.91	4.31659e-28	-0.641945	2.13614e-29	126.723	0.640848	27.3649	8103.05	5341.91	6022.82	3.3053e-07	-0.511845	7.8588e-08	28.8406	0.701325	6.48079
RPS3AP21	3.37942	8.78018	7.41708	2.55459	0.900447	-0.294507	0.82272	0.0501974	0.815351	0.0455417	1.75733	1.5419	1.44242	1	-0.23616	0.949976	0.00393596	0.849002	NA
RPS3AP26	111.521	87.8018	64.8995	70.6769	0.205117	-0.554928	0.101435	2.68284	0.680691	0.687998	57.9919	40.0894	47.5998	0.679349	-0.403013	0.575035	0.31433	0.756277	0.167907
RPS3AP38	1.12647	0	0.927135	0.851529	1	0.66742	0.849357	0.0360767	1.58823	NA	0	2.31285	6.49088	1	3.76884	0.27968	1.16864	13.6312	NA
RPS3AP47	10.1383	3.29257	3.70854	6.81223	0.876081	-0.346202	0.782955	0.0758835	0.786652	0.0574555	1.75733	3.0838	3.60605	1	0.928929	0.763486	0.0905446	1.90386	NA
RPS3AP5	1.12647	5.48762	0.927135	4.25764	0.914076	-0.345338	0.8477	0.0368845	0.787123	0.0390176	3.51466	3.85475	0.721209	1	-0.623185	0.832922	0.0445023	0.649236	NA
RPS3AP6	95.7503	76.8266	38.9397	51.0917	0.0441683	-0.936188	0.0158504	5.81939	0.522612	1.35489	66.7785	33.9218	48.321	0.439969	-0.698556	0.326864	0.961283	0.616188	0.356578
RPS3P3	18.0236	28.5356	12.9799	12.7729	0.393387	-0.855314	0.235674	1.40629	0.552745	0.40518	22.8453	11.5642	7.9333	0.453549	-1.22982	0.339997	0.910444	0.426371	0.343376
RPS4X	16822.8	15718.7	8683.55	8814.17	1.74739e-53	-0.895055	4.63606e-55	244.259	0.537727	52.7576	14427.7	4193.19	4216.19	3.9923e-113	-1.77876	6.67364e-115	519.091	0.291435	112.399
RPS4XP16	1.12647	2.19505	0	1.70306	1	-0.948185	0.728657	0.120348	0.518284	NA	1.75733	2.31285	5.04846	1	1.06815	0.724229	0.124476	2.09675	NA
RPS4Y1	0	0	0	0.851529	1	1.10134	0.745745	0.105142	2.14553	NA	5032.99	1578.13	1638.59	1.00673e-50	-1.64572	4.34744e-52	230.629	0.319586	49.9971
RPS5	9063.61	8290.69	4986.13	4399	1.15514e-31	-0.887079	5.19005e-33	143.247	0.540708	30.9374	29568.8	4115.33	4164.26	0	-2.83642	0	1614.79	0.140008	Inf
RPS6	16968.1	15951.4	9733.99	9471.55	1.97919e-41	-0.777443	6.97477e-43	188.437	0.5834	40.7035	13267.8	7643.96	8120.09	1.32601e-20	-0.751227	1.35851e-21	91.1108	0.594098	19.8775
RPS6KA1	39.4266	29.6331	72.3166	86.8559	0.013526	1.20642	0.00409026	8.2433	2.30765	1.86883	72.0505	54.7374	72.1209	0.836718	-0.183214	0.770932	0.0847719	0.880738	0.077421
RPS6KA2	2365.6	2506.74	2877.83	2759.8	0.0194341	0.210243	0.00615485	7.5044	1.15688	1.71143	2142.18	1719.99	1891.01	0.112266	-0.246514	0.0644109	3.42	0.842931	0.949752
RPS6KA3	208.398	210.724	642.505	556.9	3.44911e-18	1.51628	2.43694e-19	80.8486	2.86053	17.4623	73.8078	443.296	400.992	2.66429e-11	2.51572	4.49756e-12	47.8946	5.71885	10.5744
RPS6KA4	781.773	824.24	829.786	763.821	0.955113	-0.0117159	0.921151	0.00979773	0.991912	0.0199454	2036.74	693.854	720.488	3.34737e-22	-1.52602	3.20472e-23	98.5279	0.347235	21.4753
RPS6KA5	1.12647	5.48762	3.70854	9.36681	0.659372	0.983477	0.491657	0.472897	1.97722	0.18087	3.51466	17.7318	14.4242	0.298941	2.19325	0.204052	1.61314	4.57336	0.524414
RPS6KA6	13.5177	10.9752	75.098	61.3101	2.05934e-05	2.47768	3.726e-06	21.4009	5.57001	4.68627	8.78665	26.2123	45.4362	0.137644	2.02848	0.0814898	3.03493	4.07974	0.861243
RPS6KB1	254.583	208.529	291.121	238.428	0.536078	0.192811	0.359869	0.838349	1.14299	0.270772	70.2932	225.117	232.951	0.000291486	1.70417	9.75988e-05	15.1826	3.25841	3.53538
RPS6KB2	324.425	353.402	386.615	395.961	0.360467	0.207253	0.209465	1.57512	1.15449	0.443134	824.187	319.944	292.811	3.01534e-09	-1.42795	5.97416e-10	38.3299	0.37166	8.52066
RPS6KC1	171.224	203.042	303.173	317.62	0.00131667	0.729829	0.000317814	12.9624	1.65844	2.88052	87.8665	239.765	281.993	0.000364528	1.57028	0.000123787	14.7341	2.96963	3.43827
RPS6KL1	10.1383	13.1703	9.27135	3.40611	0.568707	-0.886554	0.392302	0.731794	0.540904	0.245111	31.6319	22.3575	9.37572	0.481591	-0.997681	0.365836	0.817761	0.500804	0.317322
RPS6P25	1.12647	5.48762	0.927135	1.70306	0.675775	-1.32695	0.510827	0.432373	0.39861	0.170198	3.51466	1.5419	1.44242	1	-1.2362	0.693695	0.155114	0.42449	NA
RPS7	4209.63	3928.04	3066.04	3110.63	1.30986e-07	-0.397659	1.82979e-08	31.6673	0.759089	6.88277	4173.66	2518.69	2497.55	1.65145e-11	-0.734722	2.75642e-12	48.8547	0.600934	10.7821
RPS7P1	47.3119	34.0232	20.397	40.8734	0.629613	-0.403936	0.457121	0.552934	0.755793	0.200926	50.9625	24.6704	15.1454	0.204663	-1.35766	0.130239	2.28966	0.390214	0.688961
RPS7P11	11.2647	3.29257	5.56281	8.51529	0.982392	-0.0433291	0.970153	0.00139998	0.970413	0.00771522	5.27199	10.0223	3.60605	0.902894	0.368122	0.858473	0.0317974	1.29067	0.044363
RPS8	12029.6	11281.4	6580.81	6354.96	3.58844e-44	-0.8497	1.17973e-45	201.137	0.5549	43.4451	13587.7	5267.9	5329.02	1.36985e-67	-1.35863	4.28486e-69	308.656	0.389951	66.8633
RPS8P8	7.88532	8.78018	3.70854	2.55459	0.432616	-1.41589	0.266881	1.23271	0.37478	0.363897	8.78665	3.0838	4.32726	0.64972	-1.24447	0.54216	0.371551	0.422063	0.187274
RPS9	18577.8	16423.3	6910.87	7259.28	1.08203e-81	-1.30442	1.76614e-83	374.708	0.404883	80.9658	54696.9	5909.33	5999.02	0	-3.19945	0	2416.91	0.10886	Inf
RPS9P2	42.806	40.6084	16.6884	14.476	0.0395586	-1.42173	0.0139635	6.04276	0.373265	1.40276	77.3225	7.70949	4.32726	0.000266484	-3.68798	8.87886e-05	15.3613	0.0775901	3.57433
RPS9P4	39.4266	30.7306	13.907	11.9214	0.0611873	-1.44275	0.0232638	5.1487	0.367866	1.21334	42.1759	13.1061	10.0969	0.123159	-1.86315	0.0716279	3.24532	0.274876	0.909533
RPSA	10195.7	9955.63	9039.57	9370.22	0.0530997	-0.130316	0.0197204	5.43648	0.913632	1.27491	23228.4	6856.82	7510.67	1.08211e-102	-1.69297	2.00758e-104	470.933	0.309289	101.966
RPSA2	648.849	679.367	557.208	753.603	0.947371	-0.0179402	0.90524	0.0141717	0.987642	0.0234801	3307.29	1134.07	1179.9	2.51784e-32	-1.51517	1.70109e-33	145.463	0.349855	31.599
RPSAP11	0	2.19505	0	0	1	-2.74945	0.457265	0.55258	0.148708	NA	1.75733	0	0	1	-3.67933	0.437531	0.60275	0.0780568	NA
RPSAP12	9.01179	5.48762	12.0528	5.10917	0.902452	0.239677	0.826381	0.0481126	1.18073	0.0445757	29.8746	4.6257	5.04846	0.0870997	-2.62622	0.0482183	3.90236	0.161968	1.05998
RPSAP15	176.856	129.508	109.402	120.066	0.256498	-0.415792	0.134389	2.24106	0.749608	0.590916	479.751	224.346	234.393	0.000463384	-1.06448	0.000159527	14.2563	0.478145	3.33406
RPSAP18	0	6.58514	2.78141	0.851529	0.801421	-0.868888	0.674257	0.176663	0.547569	0.0961393	0	7.70949	0.721209	1	3.7025	0.305803	1.04872	13.0186	NA
RPSAP19	4.5059	7.68266	7.41708	4.25764	0.975399	-0.0669123	0.956514	0.00297337	0.954679	0.0108176	17.5733	5.39665	2.88484	0.296165	-2.08812	0.201819	1.62916	0.235187	0.528466
RPSAP26	2.25295	7.68266	7.41708	11.0699	0.619286	0.894616	0.445892	0.581074	1.85911	0.208109	3.51466	3.85475	9.37572	0.772009	0.914131	0.685242	0.164285	1.88443	0.112378
RPSAP30	0	0	0	0	1	NA	1	NA	NA	NA	0	2.31285	1.44242	1	2.53739	0.533171	0.388345	5.80539	NA
RPSAP36	0	0	0.927135	0	1	1.16328	0.724898	0.123848	2.23966	NA	0	0	1.44242	1	1.16221	0.765678	0.0888233	2.23799	NA
RPSAP47	452.843	437.912	406.085	354.236	0.278865	-0.229164	0.149894	2.07333	0.853129	0.554606	1674.73	700.793	738.518	3.67229e-13	-1.21841	5.49459e-14	56.5443	0.429757	12.4351
RPSAP52	4.5059	4.39009	169.666	182.227	1.05596e-27	5.30629	5.2804e-29	124.927	39.5688	26.9764	1.75733	69.3854	67.0725	7.16921e-05	5.27886	2.20619e-05	18.0025	38.8236	4.14453
RPSAP54	12.3912	21.9505	3.70854	13.6245	0.452184	-0.97874	0.28253	1.15488	0.507423	0.344685	24.6026	5.39665	7.21209	0.229352	-1.96315	0.149181	2.08061	0.256468	0.639498
RPSAP70	6.75885	8.78018	1.85427	5.9607	0.613727	-0.983183	0.440349	0.595374	0.505863	0.212025	17.5733	4.6257	1.44242	0.225337	-2.53948	0.146192	2.11154	0.172004	0.647168
RPSAP9	9.01179	5.48762	4.63568	6.81223	0.870346	-0.337131	0.774216	0.0822915	0.791614	0.0603079	24.6026	3.85475	12.9818	0.35996	-1.5436	0.254728	1.29719	0.343028	0.443745
RPTOR	968.768	1078.87	1113.49	1039.72	0.67426	0.0720299	0.508554	0.437042	1.05119	0.171172	2172.06	1078.56	1079.65	3.70198e-12	-1.00923	5.91875e-13	51.8737	0.496813	11.4316
RPUSD1	360.472	409.376	400.522	367.009	0.985309	-0.00509114	0.975322	0.000956942	0.996477	0.00642777	804.857	258.268	258.914	2.87262e-11	-1.63805	4.85651e-12	47.7441	0.32129	10.5417
RPUSD2	175.73	160.238	149.269	149.869	0.659372	-0.167289	0.491649	0.472916	0.890514	0.18087	291.717	222.804	215.642	0.299072	-0.41225	0.204179	1.61223	0.751451	0.524224
RPUSD3	378.495	346.817	179.864	149.018	9.63519e-08	-1.14242	1.32819e-08	32.2897	0.452999	7.01614	827.702	149.564	138.472	2.6499e-21	-2.52324	2.62758e-22	94.3622	0.173952	20.5768
RPUSD4	533.949	481.813	299.465	299.738	1.06672e-05	-0.76126	1.85314e-06	22.7416	0.589981	4.97195	818.915	281.397	261.078	7.28181e-11	-1.59442	1.26751e-11	45.8641	0.331156	10.1378
RRAD	5.63237	2.19505	21.3241	20.4367	0.034001	2.41951	0.0117115	6.35403	5.3499	1.46851	26.3599	82.4916	75.727	0.0558766	1.58534	0.0291784	4.75706	3.00079	1.25277
RRAGA	1190.68	1234.71	1529.77	1530.2	0.00135957	0.335226	0.000329267	12.8961	1.26158	2.8666	1824.11	1343.76	1459.73	0.0170371	-0.3798	0.00783621	7.07053	0.768544	1.76861
RRAGB	152.074	116.337	118.673	124.323	0.754863	-0.142678	0.608435	0.262461	0.905836	0.122132	93.1384	90.972	103.854	0.93343	0.0650401	0.901514	0.0153138	1.04611	0.0299181
RRAGC	724.323	751.803	511.779	505.808	0.000154345	-0.536809	3.17271e-05	17.3114	0.689294	3.81151	405.943	649.139	676.494	0.0049649	0.707412	0.00204186	9.51152	1.63287	2.30409
RRAGC-DT	20.2765	13.1703	5.56281	7.66376	0.266482	-1.33462	0.141123	2.16567	0.396496	0.574332	21.088	12.3352	4.32726	0.451862	-1.3429	0.338475	0.9162	0.394228	0.344994
RRAGD	11.2647	6.58514	21.3241	7.66376	0.629957	0.696315	0.457589	0.551785	1.62036	0.200689	21.088	22.3575	15.8666	0.9327	-0.142754	0.899908	0.0158199	0.905789	0.0302581
RRAS	994.677	955.943	783.429	830.24	0.0410418	-0.273189	0.0145668	5.96811	0.827489	1.38677	2936.5	696.167	636.107	4.20383e-49	-2.14053	1.87925e-50	223.129	0.226796	48.3764
RRAS2	941.732	986.673	1359.18	1327.53	1.14341e-05	0.478231	1.99032e-06	22.6044	1.39303	4.9418	460.42	1277.46	1262.84	5.3731e-14	1.46396	7.64134e-15	60.4256	2.75864	13.2698
RRAS2P1	4.5059	5.48762	2.78141	8.51529	0.937987	0.182431	0.889668	0.0192443	1.13479	0.0278032	0	2.31285	2.88484	1	3.00746	0.434574	0.610567	8.04149	NA
RRBP1	4482.24	4519.6	7607.15	7484.08	3.62789e-34	0.745372	1.53167e-35	154.822	1.67641	33.4403	3205.37	5209.3	5176.12	9.41608e-12	0.69599	1.54719e-12	49.9876	1.62	11.0261
RREB1	1245.88	1268.74	645.286	690.59	9.40394e-16	-0.912114	7.447e-17	69.5508	0.531406	15.0267	1725.7	810.268	778.185	7.27475e-12	-1.11967	1.18566e-12	50.5099	0.4602	11.1382
RRM1	287.251	296.331	342.113	355.939	0.26214	0.258547	0.137979	2.20035	1.19627	0.581467	114.226	279.084	260.357	0.00283392	1.23944	0.00111361	10.6284	2.36106	2.54761
RRM2	33.7942	44.9984	114.965	88.559	0.00166793	1.36701	0.00041328	12.4712	2.57936	2.77782	52.7199	61.676	43.2726	0.99452	-0.00752657	0.991435	0.000115243	0.994797	0.00238629
RRM2B	853.867	870.336	684.226	699.957	0.020987	-0.316794	0.00671806	7.34684	0.802852	1.67805	404.186	790.223	825.785	1.6284e-05	0.999424	4.63682e-06	20.9817	1.9992	4.78824
RRN3	372.863	434.619	409.794	422.358	0.878514	0.0432691	0.787292	0.0728072	1.03045	0.0562516	186.277	658.391	669.282	3.40921e-11	1.83341	5.80254e-12	47.3952	3.56378	10.4673
RRN3P1	21.403	25.243	25.0327	10.2183	0.718122	-0.409859	0.560813	0.338298	0.752697	0.143801	14.0586	39.3184	49.0422	0.152895	1.65236	0.0922326	2.83497	3.14346	0.815607
RRN3P2	19.1501	18.6579	25.9598	15.3275	0.919474	0.123974	0.85732	0.0323232	1.08973	0.0364606	10.544	22.3575	22.3575	0.506197	1.08434	0.390425	0.737617	2.12041	0.29568
RRN3P3	37.1736	29.6331	42.6482	63.0131	0.301922	0.663921	0.166128	1.91754	1.58438	0.520105	28.1173	56.2793	52.6483	0.334505	0.953709	0.233029	1.42228	1.93685	0.475597
RRP1	569.996	409.376	803.826	732.315	0.000168453	0.649654	3.48313e-05	17.1341	1.56879	3.77352	926.112	658.391	592.834	0.00914565	-0.566163	0.0039668	8.29895	0.675411	2.03879
RRP12	657.861	610.223	1285.94	1214.28	4.76151e-17	0.979365	3.55095e-18	75.5565	1.9716	16.3223	1193.23	1605.89	1632.1	0.00686629	0.440257	0.00290425	8.86667	1.35685	2.16328
RRP15	226.421	155.848	313.372	278.45	0.0153246	0.630886	0.00470399	7.98987	1.54852	1.81461	98.4104	259.039	277.666	0.000633999	1.44737	0.000222721	13.629	2.72711	3.19791
RRP1B	701.793	699.122	626.744	659.083	0.497206	-0.123378	0.323135	0.976215	0.918036	0.303464	441.09	702.335	655.579	0.0128314	0.622117	0.00574419	7.62885	1.53913	1.89173
RRP36	474.246	464.252	445.025	483.668	0.955113	-0.014632	0.921178	0.00979097	0.989909	0.0199454	523.684	396.268	381.52	0.137165	-0.429412	0.0811194	3.04233	0.742564	0.862757
RRP7A	541.834	489.495	587.804	608.843	0.2342	0.21489	0.119585	2.42274	1.16062	0.630413	1173.9	686.145	651.973	2.22004e-05	-0.811229	6.4494e-06	20.35	0.569896	4.65364
RRP7BP	129.545	103.167	79.7336	74.083	0.132383	-0.597431	0.0589149	3.56767	0.66093	0.878168	130.042	54.7374	63.4664	0.066149	-1.13725	0.0353552	4.42794	0.454627	1.17948
RRP8	216.283	190.969	180.791	200.961	0.804508	-0.0923777	0.67811	0.172261	0.937976	0.0944696	309.29	238.994	258.193	0.424717	-0.314984	0.312635	1.01951	0.80386	0.3719
RRP9	902.306	928.505	543.301	536.463	2.5429e-09	-0.761902	3.05946e-10	39.6363	0.589718	8.59467	2210.72	494.179	525.04	3.31126e-39	-2.11682	1.84926e-40	177.336	0.230555	38.48
RRS1	573.375	501.568	777.867	678.668	0.00569345	0.437969	0.00158082	9.98195	1.3547	2.24462	354.981	727.005	692.361	5.36724e-05	0.999346	1.62482e-05	18.5851	1.99909	4.27025
RSAD1	523.81	468.642	298.538	302.293	3.66842e-05	-0.723758	6.89759e-06	20.2214	0.605518	4.43552	499.081	272.916	276.223	0.00330999	-0.862069	0.00131704	10.3185	0.550163	2.48017
RSAD2	0	0	0.927135	0.851529	1	2.12011	0.534301	0.386206	4.34726	NA	3.51466	5.39665	0.721209	1	-0.204118	0.941941	0.00530429	0.868069	NA
RSBN1	92.3709	85.6068	127.018	104.738	0.367357	0.380034	0.21483	1.53858	1.30137	0.434912	49.2052	92.5139	126.933	0.094149	1.15756	0.0526634	3.75457	2.2308	1.02618
RSBN1L	129.545	111.947	178.01	176.266	0.0749337	0.553229	0.0295793	4.73358	1.46737	1.12532	15.816	117.955	122.606	9.80352e-05	2.92701	3.07086e-05	17.3735	7.60535	4.00862
RSC1A1	0	6.58514	21.3241	3.40611	0.300624	1.89848	0.165223	1.92576	3.72821	0.521977	0	0	0	1	NA	1	NA	NA	NA
RSF1	242.192	235.967	410.721	413.843	3.56e-05	0.786249	6.67732e-06	20.2835	1.72458	4.44855	65.0212	454.86	434.168	1.68894e-13	2.77317	2.47465e-14	58.1132	6.83609	12.7724
RSKR	42.806	46.096	36.1583	37.4673	0.720819	-0.271923	0.564587	0.331824	0.828215	0.142174	38.6612	40.8603	44.715	0.898875	0.146514	0.854	0.0338621	1.10689	0.0463006
RSL1D1	2190.99	2268.58	1789.37	1805.24	0.000564896	-0.311078	0.00012697	14.6862	0.806039	3.24803	794.313	2194.89	2309.31	9.13586e-23	1.50357	8.52672e-24	101.15	2.83543	22.0393
RSL24D1	599.284	581.687	674.955	767.227	0.071037	0.288948	0.0277789	4.84174	1.22175	1.14852	282.93	905.866	993.105	8.56723e-14	1.74685	1.23358e-14	59.483	3.35625	13.0672
RSPH10B2	28.1619	18.6579	30.5955	17.8821	0.967046	0.0480124	0.940218	0.00562447	1.03384	0.014553	17.5733	60.905	41.1089	0.152581	1.53661	0.0919853	2.83928	2.90112	0.816499
RSPH3	149.821	178.896	172.447	179.673	0.804823	0.099061	0.678635	0.171667	1.07108	0.0942997	80.8371	224.346	213.478	0.00225849	1.43717	0.000871047	11.0834	2.70789	2.64618
RSPH4A	4.5059	0	4.63568	4.25764	0.731883	0.986161	0.578524	0.308626	1.98091	0.135558	0	2.31285	4.32726	1	3.36142	0.360915	0.834708	10.2775	NA
RSPH9	6.75885	3.29257	6.48995	6.81223	0.850186	0.406375	0.74376	0.10685	1.32535	0.070486	5.27199	8.48044	7.21209	0.835307	0.573306	0.768905	0.086323	1.48793	0.0781541
RSPO3	49.5649	42.8034	38.9397	51.9432	0.978364	-0.0212828	0.962514	0.00220891	0.985356	0.00949945	10.544	23.1285	32.4544	0.344737	1.39886	0.241597	1.37125	2.63693	0.462513
RSPRY1	294.01	276.576	289.266	255.459	0.835444	-0.0675255	0.72082	0.127709	0.954273	0.0780826	96.6531	232.827	237.278	0.00411736	1.28213	0.0016641	9.88745	2.43198	2.38538
RSRC1	140.809	133.898	146.487	170.306	0.593394	0.206628	0.417391	0.657651	1.15399	0.226657	70.2932	114.871	83.6603	0.498683	0.497283	0.38302	0.760988	1.41155	0.302175
RSRC2	494.522	422.546	537.739	516.878	0.315333	0.201742	0.175927	1.8317	1.15009	0.501231	224.938	415.542	395.944	0.00911798	0.850944	0.00395307	8.30525	1.80368	2.0401
RSRP1	695.035	670.587	327.279	356.79	4.05576e-11	-0.996621	4.30185e-12	47.9818	0.501172	10.3919	432.303	302.983	294.975	0.092978	-0.532067	0.0519436	3.77758	0.691563	1.03162
RSU1	1885.72	1904.2	1310.97	1372.66	1.20547e-07	-0.497746	1.677e-08	31.8366	0.708212	6.91884	1012.22	867.318	811.36	0.204975	-0.270344	0.130485	2.28673	0.829122	0.6883
RTCA	468.613	428.034	400.522	443.646	0.731883	-0.0862507	0.578493	0.308677	0.941968	0.135558	233.725	387.788	348.344	0.0586609	0.654944	0.0307995	4.6641	1.57455	1.23165
RTCA-AS1	7.88532	3.29257	0	0.851529	0.174252	-3.66171	0.082563	3.01371	0.0790161	0.758823	12.3013	0.770949	1.44242	0.190409	-3.46971	0.119601	2.42254	0.0902638	0.720313
RTCB	1090.43	983.381	955.877	890.699	0.254056	-0.16761	0.13284	2.259	0.890317	0.59507	1312.72	1004.55	1044.31	0.0500336	-0.357659	0.0257249	4.97442	0.78043	1.30074
RTEL1	294.01	333.647	375.49	360.197	0.328219	0.228608	0.185047	1.75662	1.1717	0.483837	651.969	167.296	197.611	1.30788e-10	-1.83666	2.31714e-11	44.6825	0.279968	9.88343
RTEL1-TNFRSF6B	38.3001	42.8034	41.7211	35.7642	0.937635	-0.0670928	0.888799	0.0195506	0.95456	0.027966	73.8078	50.1117	38.2241	0.382491	-0.741511	0.274208	1.19558	0.598113	0.417379
RTEL1P1	0	0	0.927135	2.55459	1	3.09242	0.302688	1.06231	8.52923	NA	0	3.0838	7.21209	1	3.9945	0.234453	1.41364	15.9391	NA
RTF1	642.09	624.491	798.264	744.236	0.0581797	0.284041	0.0219289	5.25142	1.2176	1.23523	326.863	530.413	551.725	0.00927106	0.727202	0.00402707	8.27157	1.65543	2.03287
RTF2	971.021	1076.67	1026.34	1028.65	0.978833	0.00495623	0.963251	0.00212285	1.00344	0.0092915	1017.49	891.988	902.954	0.409449	-0.181056	0.298519	1.0808	0.882057	0.3878
RTKN	127.292	107.557	120.528	137.948	0.762272	0.139458	0.618333	0.248217	1.10149	0.11789	198.578	86.3463	78.6118	0.0101901	-1.26791	0.00446626	8.0838	0.415261	1.99182
RTKN2	3.37942	5.48762	1.85427	6.81223	0.990389	-0.0268848	0.984677	0.000368849	0.981537	0.00419399	0	1.5419	1.44242	1	2.20651	0.59963	0.275555	4.61559	NA
RTL1	12.3912	15.3653	29.6683	15.3275	0.521937	0.693155	0.346464	0.886365	1.61682	0.282382	14.0586	24.6704	12.9818	0.815049	0.419967	0.741198	0.109077	1.3379	0.0888163
RTL10	357.092	347.915	348.603	365.306	0.950547	0.0184351	0.911567	0.0123348	1.01286	0.0220262	446.362	335.363	340.411	0.201938	-0.401636	0.128249	2.31357	0.757	0.694781
RTL3	0	0	6.48995	7.66376	0.0432765	5.11328	0.015478	5.86123	34.6139	1.36375	0	6.93854	12.2606	0.148964	4.8931	0.089484	2.88363	29.7145	0.826919
RTL5	196.007	243.65	155.759	149.869	0.0631357	-0.525263	0.0241197	5.086	0.694832	1.19973	319.834	135.687	118.278	0.000580598	-1.33313	0.000202822	13.8048	0.396906	3.23612
RTL6	539.581	606.93	1206.2	1179.37	2.41756e-18	1.0567	1.69695e-19	81.5638	2.08016	17.6166	829.459	1328.35	1452.52	3.33241e-05	0.745438	9.85184e-06	19.5399	1.67648	4.47724
RTL8A	447.21	480.715	355.093	341.463	0.0256737	-0.414164	0.00845078	6.93537	0.750454	1.59051	1296.91	437.899	362.768	4.30963e-16	-1.69639	5.41944e-17	70.1777	0.308558	15.3656
RTL8B	279.366	254.625	243.837	277.598	0.923714	-0.0333773	0.864098	0.0292959	0.97713	0.0344623	544.772	212.011	180.302	1.00485e-06	-1.47417	2.49542e-07	26.6054	0.35994	5.9979
RTL8C	3180.04	2804.17	1959.04	1825.68	2.88758e-13	-0.661131	2.6381e-14	57.9873	0.632382	12.5395	7417.69	1108.63	1119.32	8.58454e-155	-2.73522	9.4037e-157	711.508	0.150182	154.066
RTL9	10.1383	1.09752	6.48995	7.66376	0.881583	0.337579	0.791991	0.0695515	1.26363	0.0547368	0	16.9609	13.703	0.0537412	5.5674	0.0279204	4.83298	47.4191	1.26969
RTN1	100.256	104.265	9.27135	5.10917	5.16298e-13	-3.84172	4.78836e-14	56.8149	0.0697474	12.2871	70.2932	5.39665	2.16363	0.000170051	-4.22523	5.50759e-05	16.2649	0.0534663	3.76942
RTN2	111.521	104.265	172.447	167.751	0.0347133	0.656815	0.0119929	6.31192	1.5766	1.4595	147.616	57.8212	69.2361	0.0367344	-1.2158	0.0182404	5.57291	0.430535	1.43493
RTN3	4892.28	4936.66	1639.18	1588.1	1.31934e-108	-1.60693	1.47624e-110	499.121	0.328295	107.88	4755.33	2494.02	2602.84	2.64481e-17	-0.899851	3.15173e-18	75.792	0.535942	16.5776
RTN4	12295.5	11953.1	9894.39	9233.12	3.33327e-08	-0.342357	4.41219e-09	34.4328	0.788751	7.47713	8436.94	13184.8	13441.9	9.64604e-17	0.658096	1.17636e-17	73.1919	1.578	16.0157
RTN4IP1	93.4974	82.3142	52.8467	78.3406	0.407793	-0.419626	0.247268	1.33867	0.747618	0.38956	59.7492	66.3016	65.63	0.876432	0.142778	0.824045	0.0494376	1.10403	0.0572818
RTN4R	0	0	2.78141	2.55459	1	3.7051	0.171374	1.87088	13.0421	NA	1.75733	19.2737	5.76967	0.288226	2.83119	0.195369	1.67666	7.1166	0.540267
RTN4RL1	265.848	289.746	54.701	52.7948	8.99823e-19	-2.37035	6.17597e-20	83.5616	0.193399	18.0458	847.033	169.609	148.569	5.01009e-20	-2.41319	5.26928e-21	88.429	0.18774	19.3002
RTN4RL2	79.9797	64.7539	57.4824	48.5371	0.407607	-0.449833	0.247084	1.33972	0.732128	0.389759	94.8958	16.1899	16.5878	0.00180494	-2.5335	0.000683439	11.5338	0.17272	2.74354
RTP4	5.63237	4.39009	3.70854	2.55459	0.779221	-0.680782	0.643224	0.214551	0.623827	0.108339	1.75733	8.48044	2.88484	1	1.69128	0.532636	0.38936	3.22944	NA
RTRAF	1065.64	1063.5	865.017	803.843	0.00470658	-0.351825	0.00127885	10.3728	0.783592	2.32729	493.81	594.402	627.452	0.258668	0.307156	0.172238	1.86336	1.23727	0.587257
RTTN	21.403	47.1935	61.1909	65.5677	0.142126	0.884245	0.0641036	3.4279	1.8458	0.847325	10.544	70.1564	54.8119	0.013395	2.56665	0.00601514	7.54576	5.92432	1.87306
RUBCN	277.113	260.113	349.53	336.354	0.113765	0.352379	0.0489428	3.87731	1.27666	0.943993	325.106	336.134	320.217	0.974881	0.0134496	0.962731	0.00218337	1.00937	0.0110483
RUBCNL	16.8971	18.6579	47.2839	55.3494	0.0145654	1.52973	0.00445161	8.08976	2.88732	1.83668	14.0586	2.31285	12.2606	0.675023	-0.944438	0.570006	0.322673	0.519632	0.170682
RUFY1	455.096	400.596	570.188	548.384	0.0261085	0.386589	0.00861349	6.90126	1.3073	1.58322	200.336	535.039	499.798	5.06189e-06	1.36879	1.36379e-06	23.3311	2.58254	5.29569
RUFY1-AS1	0	0	7.41708	4.25764	0.0766931	4.83321	0.0304231	4.68522	28.5063	1.11524	1.75733	5.39665	3.60605	1	1.35615	0.634706	0.225733	2.56	NA
RUFY2	88.9915	94.387	171.52	169.454	0.00357885	0.894604	0.000948484	10.9255	1.8591	2.44626	42.1759	138.771	162.993	0.00218366	1.83922	0.00083956	11.1517	3.57815	2.66082
RUFY3	252.33	289.746	285.558	300.59	0.709448	0.112754	0.549415	0.358366	1.08129	0.14908	119.498	289.877	268.29	0.00268658	1.22356	0.00105095	10.7356	2.33522	2.5708
RUNDC1	301.895	295.234	287.412	285.262	0.847589	-0.0603255	0.738915	0.111083	0.959048	0.0718146	374.311	458.715	457.247	0.360395	0.291043	0.255263	1.29427	1.22352	0.443222
RUNDC3A	1.12647	0	0.927135	0	1	-0.295878	0.947019	0.00441571	0.814577	NA	0	1.5419	0	1	1.24967	0.754701	0.0976228	2.37788	NA
RUNX1	482.131	441.204	963.294	860.895	9.76937e-13	0.982108	9.19576e-14	55.5318	1.97535	12.0101	304.018	776.346	718.324	1.9175e-07	1.29746	4.44983e-08	29.9428	2.45797	6.71727
RUNX1-AS1	60.8296	65.8514	9.27135	11.9214	1.4905e-05	-2.57606	2.64436e-06	22.0587	0.167699	4.82667	59.7492	29.2961	15.8666	0.159995	-1.4057	0.0971943	2.75099	0.377434	0.795895
RUNX1T1	162.212	116.337	111.256	84.3013	0.189818	-0.511498	0.0917339	2.84368	0.701494	0.721663	57.9919	122.581	101.691	0.152994	0.950962	0.0923114	2.8336	1.93316	0.815326
RUNX2	68.7149	75.7291	278.141	287.817	2.17422e-14	1.96993	1.86473e-15	63.2029	3.91749	13.6627	21.088	101.765	103.854	0.00275858	2.28552	0.00108191	10.6819	4.87541	2.55931
RUNX3	5.63237	2.19505	5.56281	0.851529	0.919877	-0.295129	0.857873	0.0320706	0.814999	0.0362702	14.0586	6.93854	3.60605	0.514532	-1.41716	0.399004	0.711326	0.374448	0.288588
RUSC1	334.563	330.354	318.007	281.004	0.571432	-0.151314	0.395039	0.723375	0.90043	0.243035	850.547	313.776	268.29	2.62105e-10	-1.54771	4.76645e-11	43.2708	0.342053	9.58152
RUSC1-AS1	110.394	110.85	42.6482	57.9039	0.00458133	-1.13509	0.00124152	10.4275	0.455307	2.33901	89.6238	50.8827	59.8604	0.358543	-0.694293	0.253498	1.30392	0.618012	0.445459
RUSC2	736.714	696.927	1175.61	1124.02	6.18392e-09	0.68165	7.71117e-10	37.8319	1.60397	8.20874	1497.24	1149.49	1189.27	0.0371709	-0.356493	0.0185019	5.54799	0.781061	1.4298
RUSF1	1115.21	1218.25	995.743	967.336	0.0484987	-0.249651	0.0177234	5.62329	0.8411	1.31427	2423.36	969.083	944.784	6.99828e-21	-1.34059	7.07228e-22	92.4026	0.39486	20.155
RUVBL1	740.094	783.631	636.942	645.459	0.102105	-0.248785	0.042896	4.0995	0.841605	0.990954	820.673	615.989	635.385	0.0877859	-0.391293	0.0486645	3.88689	0.762446	1.05658
RUVBL2	1174.91	1148.01	1098.66	992.031	0.275524	-0.152431	0.147329	2.09969	0.899733	0.55984	2982.19	981.419	985.172	5.37495e-33	-1.60066	3.58716e-34	148.555	0.329725	32.2696
RWDD1	386.381	375.353	269.796	308.253	0.0595271	-0.397181	0.0225398	5.20363	0.759341	1.22529	96.6531	216.637	209.872	0.0143641	1.14163	0.00649623	7.40723	2.2063	1.84272
RWDD2A	91.2444	55.9737	77.8794	80.8952	0.864147	0.110243	0.764913	0.0894221	1.07941	0.0634124	31.6319	85.5754	75.0058	0.0973993	1.3436	0.0547713	3.68904	2.53784	1.01144
RWDD2B	284.998	328.159	188.208	191.594	0.00225267	-0.691135	0.000570639	11.8694	0.619367	2.6473	217.909	193.508	209.151	0.821225	-0.113985	0.749659	0.101818	0.924032	0.0855377
RWDD3	40.5531	30.7306	72.3166	41.7249	0.290431	0.676082	0.158114	1.99217	1.59779	0.536957	28.1173	35.4637	49.7634	0.599086	0.600548	0.488509	0.479808	1.51629	0.222511
RWDD4	179.109	150.361	149.269	160.087	0.830854	-0.0900772	0.714931	0.133401	0.939472	0.0804754	70.2932	110.246	132.703	0.213602	0.789559	0.136918	2.21225	1.72855	0.670395
RWDD4P1	2.25295	3.29257	6.48995	0.851529	0.898173	0.395307	0.81908	0.0523167	1.31522	0.04664	0	0	0	1	NA	1	NA	NA	NA
RWDD4P2	28.1619	37.3158	24.1055	28.1004	0.71765	-0.326319	0.560071	0.339581	0.797569	0.144087	17.5733	30.838	35.3393	0.485151	0.913228	0.369401	0.80568	1.88325	0.314123
RXFP1	2.25295	1.09752	0	0	1	-3.35669	0.281981	1.15752	0.0976193	NA	0	9.25139	5.76967	0.214812	4.53744	0.138017	2.19993	23.2224	0.667942
RXFP4	1.12647	8.78018	0	2.55459	0.495759	-1.93686	0.321665	0.982164	0.261185	0.30473	7.02932	17.7318	17.309	0.486002	1.31754	0.370202	0.802986	2.4924	0.313362
RXRA	6557.21	7130.61	1770.83	1797.58	1.89781e-155	-1.93951	1.40109e-157	715.31	0.260705	154.722	9985.14	1228.12	1256.35	2.15484e-218	-3.00675	1.58274e-220	1004.85	0.124417	217.667
RXRB	812.188	803.387	674.955	691.441	0.100712	-0.241509	0.0421425	4.12947	0.84586	0.996918	1609.71	719.296	745.009	1.63274e-11	-1.13649	2.72417e-12	48.8778	0.454865	10.7871
RXRG	48.4384	32.9257	1.85427	0.851529	5.13955e-07	-4.92787	7.68133e-08	28.8848	0.0328521	6.28907	86.1091	0	0	1.09215e-09	-9.29416	2.08155e-10	40.3886	0.00159287	8.96172
RXYLT1	147.568	160.238	186.354	152.424	0.733504	0.137001	0.580399	0.305589	1.09962	0.134598	52.7199	170.38	171.648	0.00197871	1.69771	0.000755249	11.3481	3.24385	2.70362
RYBP	207.271	267.796	428.337	361.048	0.000741565	0.731323	0.000171255	14.1228	1.66016	3.12985	96.6531	314.547	300.023	3.34693e-05	1.66861	9.899e-06	19.5308	3.17907	4.47535
RYK	447.21	376.45	536.811	576.485	0.0141522	0.435416	0.00430329	8.15119	1.3523	1.84918	184.52	348.469	370.702	0.0059345	0.962679	0.00248721	9.14998	1.94893	2.22662
RYKP1	1.12647	13.1703	4.63568	5.10917	0.804081	-0.555259	0.677705	0.172721	0.680535	0.0947	3.51466	3.85475	2.16363	1	-0.225499	0.933918	0.00687509	0.855299	NA
RYR1	1.12647	1.09752	4.63568	0.851529	1	1.29617	0.559336	0.340856	2.45577	NA	8.78665	3.85475	2.16363	0.579453	-1.54805	0.467217	0.528551	0.341972	0.236982
S100A1	9.01179	8.78018	4.63568	3.40611	0.50891	-1.14846	0.334239	0.932404	0.451106	0.293359	5.27199	2.31285	0	1	-2.19711	0.490364	0.475727	0.218075	NA
S100A10	1352.9	1257.76	1857.98	1858.04	1.2922e-07	0.509485	1.80437e-08	31.6944	1.42354	6.88867	4163.11	2322.1	2602.84	1.7618e-10	-0.757361	3.15146e-11	44.0805	0.591578	9.75404
S100A11	2494.01	2320.16	2561.68	2354.48	0.831054	0.0300434	0.715343	0.132998	1.02104	0.0803708	6131.32	2198.75	2209.06	2.65401e-49	-1.47612	1.18307e-50	224.05	0.359453	48.5761
S100A13	399.898	392.913	504.362	452.162	0.16834	0.270291	0.0791115	3.08306	1.20605	0.773812	671.3	321.486	326.708	3.85118e-05	-1.05048	1.14538e-05	19.2522	0.482806	4.41441
S100A16	1169.28	1126.06	2636.77	2517.12	6.30112e-40	1.16689	2.2896e-41	181.492	2.24528	39.2006	2528.8	1310.61	1270.77	1.01583e-12	-0.970381	1.55852e-13	54.4949	0.510371	11.9932
S100A2	1.12647	1.09752	23.1784	19.5852	0.00131017	4.26472	0.000315943	12.9734	19.2225	2.88267	0	26.2123	28.8484	0.00647733	6.41237	0.00272948	8.98002	85.1757	2.1886
S100A3	12.3912	13.1703	26.8869	28.1004	0.213468	1.10515	0.106414	2.60669	2.15122	0.670668	33.3893	47.7989	51.2059	0.585014	0.568261	0.472849	0.515311	1.48274	0.232834
S100A4	1499.34	1623.24	1830.17	1921.9	0.0102689	0.265006	0.00301824	8.79641	1.20164	1.98848	3932.9	2846.35	2836.52	2.38035e-05	-0.468983	6.94375e-06	20.2087	0.722474	4.62336
S100A6	2975.02	3123.55	4399.26	4100.96	2.71541e-10	0.478777	3.04149e-11	44.15	1.39356	9.56616	7753.34	3388.32	3251.21	3.75956e-40	-1.22381	2.05201e-41	181.709	0.428149	39.4249
S100B	56.3237	64.7539	0	0.851529	1.11034e-12	-7.0927	1.04899e-13	55.273	0.00732629	11.9545	121.256	0	0	2.49203e-13	-9.78798	3.68921e-14	57.3277	0.00113116	12.6034
S100P	1.12647	2.19505	0	0	1	-3.34578	0.284355	1.14616	0.0983601	NA	8.78665	1.5419	0	1	-3.52533	0.208798	1.57974	0.08685	NA
S100PBP	137.43	159.141	167.812	180.524	0.518001	0.232172	0.342509	0.901018	1.1746	0.285669	149.373	134.916	160.83	0.981921	-0.0141668	0.973528	0.00110121	0.990228	0.00792343
S1PR1	67.5885	69.144	29.6683	33.2096	0.0295401	-1.11975	0.0099603	6.64198	0.460172	1.52959	49.2052	19.2737	20.1939	0.215779	-1.31798	0.138815	2.19104	0.401096	0.665992
S1PR2	171.224	172.311	215.095	235.022	0.162771	0.390316	0.0758339	3.152	1.31068	0.788422	128.285	104.078	90.1512	0.52425	-0.40195	0.409132	0.681322	0.756835	0.280462
S1PR3	980.033	930.7	1794.93	1835.9	2.96907e-21	0.92638	1.83919e-22	95.0684	1.9005	20.5274	506.111	1703.03	1774.9	3.62735e-24	1.78076	3.24539e-25	107.626	3.43608	23.4404
S1PR4	0	0	0	1.70306	1	2.06348	0.572003	0.319343	4.17993	NA	1.75733	0	1.44242	1	-1.2784	0.787674	0.0725401	0.412252	NA
S1PR5	3.37942	1.09752	9.27135	2.55459	0.554279	1.39972	0.378098	0.776878	2.6385	0.256272	1.75733	2.31285	1.44242	1	0.0943354	0.978972	0.000694729	1.06757	NA
SAA1	16.8971	5.48762	0	0.851529	0.0207051	-4.66076	0.0066159	7.3744	0.039534	1.68392	3.51466	0	0.721209	1	-3.24924	0.433763	0.612728	0.105167	NA
SAAL1	107.015	120.728	113.111	85.1529	0.674416	-0.201976	0.508749	0.436639	0.869359	0.171072	56.2345	98.6815	87.9875	0.318177	0.730722	0.219297	1.50897	1.65947	0.497331
SAC3D1	135.177	151.458	93.6407	75.786	0.0284516	-0.760358	0.00954897	6.71716	0.59035	1.54589	500.839	100.994	69.9573	2.47761e-12	-2.55242	3.8969e-13	52.6945	0.170469	11.606
SACM1L	435.946	467.545	463.568	519.432	0.591411	0.122138	0.415545	0.662881	1.08835	0.228111	210.88	513.452	507.01	1.86942e-05	1.27471	5.37163e-06	20.7	2.4195	4.72829
SACS	129.545	128.41	514.56	493.887	2.15465e-24	1.96682	1.20048e-25	109.598	3.90904	23.6666	54.4772	425.564	382.241	7.5075e-13	2.89011	1.14421e-13	55.1022	7.41326	12.1245
SAE1	1056.63	1162.28	1048.59	996.288	0.433642	-0.11825	0.267643	1.22879	0.921304	0.362869	1342.6	922.055	887.087	0.00133355	-0.569813	0.0004938	12.1389	0.673704	2.87499
SAFB	1292.07	1267.64	1274.81	1181.07	0.702824	-0.0600731	0.541974	0.371893	0.959216	0.153154	1168.62	1172.61	1148.89	0.968401	-0.00979446	0.951109	0.00375936	0.993234	0.0139447
SAFB2	1298.82	1213.86	892.831	796.179	1.13646e-06	-0.573584	1.75207e-07	27.289	0.671945	5.94445	933.142	908.949	866.172	0.772442	-0.0723513	0.686066	0.163377	0.951087	0.112134
SAGSIN1	98.0033	97.6796	96.4221	102.183	0.968598	0.0217614	0.943179	0.00508003	1.0152	0.0138563	54.4772	112.559	106.018	0.133951	1.0043	0.078854	3.08836	2.00596	0.873054
SALL1	198.259	260.113	255.889	245.24	0.706633	0.127889	0.545879	0.364752	1.09269	0.150806	191.549	272.916	290.647	0.162008	0.556994	0.0986432	2.72734	1.4712	0.790463
SALL2	41.6795	40.6084	40.794	45.131	0.939395	0.063096	0.891932	0.0184579	1.04471	0.0271518	77.3225	13.1061	12.9818	0.00472582	-2.56755	0.00193485	9.61033	0.16869	2.32552
SALL4	2.25295	1.09752	12.0528	4.25764	0.25185	2.28259	0.131321	2.27682	4.86551	0.598858	8.78665	6.93854	0.721209	0.681923	-1.20285	0.577907	0.309631	0.434417	0.166265
SALRNA2	0	0	1.85427	1.70306	1	3.12013	0.293313	1.10435	8.69465	NA	0	0	1.44242	1	1.16221	0.765678	0.0888233	2.23799	NA
SAMD1	396.519	340.232	353.239	265.677	0.328668	-0.252623	0.185376	1.75399	0.839369	0.483243	880.422	247.475	265.405	1.33693e-13	-1.77932	1.94534e-14	58.5866	0.291321	12.8739
SAMD10	19.1501	19.7554	12.0528	11.0699	0.499657	-0.751421	0.325304	0.967501	0.594018	0.301328	38.6612	23.8994	32.4544	0.707871	-0.455589	0.608546	0.262298	0.729212	0.150046
SAMD11	78.8532	77.9241	372.708	413.843	4.01691e-24	2.32728	2.25195e-25	108.351	5.01857	23.3961	86.1091	274.458	261.799	0.00014164	1.6386	4.53449e-05	16.6334	3.11364	3.84881
SAMD13	3.37942	3.29257	4.63568	3.40611	0.92184	0.26754	0.861706	0.0303465	1.20375	0.0353443	1.75733	5.39665	2.16363	1	1.10325	0.714369	0.133953	2.14838	NA
SAMD14	18.0236	9.87771	29.6683	27.2489	0.250496	1.0299	0.130432	2.28735	2.04188	0.6012	72.0505	20.8156	26.6847	0.0705338	-1.60017	0.0379488	4.30731	0.329839	1.1516
SAMD15	4.5059	1.09752	12.0528	32.3581	0.0153487	2.9958	0.00471226	7.98669	7.97674	1.81393	15.816	7.70949	12.9818	0.756854	-0.610966	0.665895	0.186441	0.654758	0.120988
SAMD3	1.12647	1.09752	19.4698	22.1397	0.00161301	4.22634	0.000397902	12.542	18.7178	2.79236	0	2.31285	5.76967	1	3.6454	0.303689	1.05793	12.5133	NA
SAMD4A	209.524	205.237	856.673	877.926	1.2167e-42	2.06442	4.21753e-44	194.019	4.18267	41.9148	300.503	1426.26	1426.55	5.89519e-29	2.24693	4.37482e-30	129.87	4.74672	28.2295
SAMD4B	1706.61	1693.48	2138.9	1986.62	0.00417279	0.27873	0.00112154	10.6153	1.21313	2.37957	2701.02	1500.27	1517.42	1.26981e-10	-0.84003	2.24808e-11	44.7418	0.558632	9.89626
SAMD5	2.25295	0	4.63568	0.851529	1	1.28453	0.582759	0.301796	2.43603	NA	0	9.25139	0.721209	1	3.94481	0.261418	1.26123	15.3995	NA
SAMD8	256.836	262.308	296.683	342.314	0.216343	0.300387	0.108059	2.58238	1.23147	0.664857	181.005	387.788	338.968	0.00449167	1.00519	0.00183017	9.71252	2.00721	2.34759
SAMD9	20.2765	32.9257	109.402	100.48	1.01185e-05	1.97779	1.75197e-06	22.8495	3.93891	4.99489	3.51466	77.8659	56.2543	0.00042304	4.25348	0.000144754	14.4392	19.0732	3.37362
SAMD9L	68.7149	36.2183	78.8065	99.6288	0.126729	0.768414	0.0557955	3.65815	1.7034	0.897124	21.088	68.6145	92.3148	0.0242838	1.93245	0.011566	6.37621	3.81703	1.61468
SAMHD1	1263.9	1332.39	484.892	472.598	9.41691e-35	-1.43942	3.89973e-36	157.541	0.368716	34.0261	296.989	312.235	320.938	0.825432	0.0922524	0.755239	0.0971809	1.06603	0.0833186
SAMM50	1453.15	1412.51	801.045	803.843	2.10327e-15	-0.83633	1.69349e-16	67.9306	0.560067	14.6771	1483.19	561.251	543.071	2.38752e-15	-1.42564	3.1505e-16	66.7068	0.372254	14.6221
SANBR	57.4502	71.339	61.1909	58.7555	0.87999	-0.10336	0.789291	0.0714127	0.930862	0.0555222	29.8746	55.5084	51.2059	0.403009	0.836599	0.292285	1.10907	1.78583	0.394686
SAP130	387.507	401.693	386.615	384.891	0.907282	-0.0328176	0.83601	0.0428489	0.977509	0.0422575	460.42	257.497	226.46	0.0029272	-0.928427	0.00115305	10.5641	0.525431	2.53355
SAP18	1388.94	1298.37	1380.5	1279.85	0.932621	-0.0147777	0.879933	0.0228175	0.989809	0.0302949	1346.11	1406.98	1308.27	0.95838	0.0121496	0.936534	0.00634053	1.00846	0.0184624
SAP25	15.7706	16.4628	8.34422	5.9607	0.333606	-1.17524	0.189104	1.72459	0.442812	0.476766	31.6319	10.7933	20.9151	0.474217	-0.994662	0.359243	0.840536	0.501853	0.324023
SAP30	76.6002	51.5836	59.3367	49.3887	0.718093	-0.237889	0.560749	0.338409	0.847985	0.143819	40.4186	45.486	43.9938	0.89613	0.146469	0.850736	0.0354113	1.10686	0.0476289
SAP30-DT	3.37942	9.87771	9.27135	7.66376	0.856283	0.349736	0.754298	0.0979548	1.27433	0.0673827	3.51466	6.1676	5.04846	0.837308	0.673671	0.772255	0.0837674	1.59513	0.0771147
SAP30BP	631.952	591.565	617.472	614.804	0.964314	0.0104021	0.936394	0.00636857	1.00724	0.0157814	576.404	657.62	707.506	0.356091	0.244029	0.251313	1.31599	1.1843	0.448439
SAP30L	274.86	276.576	239.201	256.31	0.596841	-0.153852	0.421909	0.644991	0.898847	0.224141	207.365	297.586	279.829	0.226745	0.477312	0.147278	2.10022	1.39215	0.644462
SAP30L-AS1	12.3912	9.87771	10.1985	6.81223	0.808304	-0.39099	0.683361	0.166367	0.762606	0.0924255	0	9.25139	12.2606	0.120312	5.05677	0.0696445	3.29138	33.2844	0.91969
SAPCD1	0	0	4.63568	0.851529	1	3.74142	0.172443	1.86158	13.3746	NA	0	5.39665	0	1	3.0588	0.467789	0.527194	8.33279	NA
SAPCD2	5.63237	1.09752	5.56281	8.51529	0.612036	1.07091	0.438883	0.599202	2.10076	0.213223	12.3013	3.85475	2.16363	0.400929	-2.03385	0.290447	1.11755	0.244202	0.396932
SAR1A	3066.26	2797.59	1769.9	1788.21	1.49345e-17	-0.720583	1.08877e-18	77.8912	0.606852	16.8258	1894.4	1533.42	1557.09	0.0574822	-0.293866	0.0300823	4.70458	0.815713	1.24047
SAR1B	639.837	692.537	655.485	648.013	0.888094	-0.031831	0.802143	0.0627878	0.978178	0.0515411	483.266	580.525	670.725	0.173278	0.372754	0.106843	2.6003	1.29482	0.761258
SARAF	1543.27	1578.24	1700.37	1591.51	0.571297	0.0763381	0.394913	0.723762	1.05434	0.243138	806.614	1457.09	1571.51	1.62293e-07	0.908829	3.73132e-08	30.2843	1.87752	6.7897
SARDH	50.6913	48.291	70.4623	60.4585	0.48969	0.402706	0.316358	1.00394	1.32198	0.310079	108.954	32.3799	28.1272	0.00967025	-1.84911	0.00421577	8.18846	0.277564	2.01456
SARM1	125.039	148.166	178.01	236.725	0.0466508	0.603109	0.0169216	5.70449	1.51899	1.33114	224.938	187.341	190.399	0.592802	-0.252095	0.482129	0.494044	0.839676	0.227091
SARNP	401.025	399.498	284.631	295.48	0.018313	-0.46435	0.00573957	7.6303	0.724797	1.73724	284.687	265.207	336.805	0.856299	0.0808914	0.798283	0.0653157	1.05767	0.0673746
SARS1	2207.89	2125.9	2948.29	2925.85	4.57303e-08	0.438786	6.13236e-09	33.7922	1.35546	7.3398	3815.16	3897.92	4110.17	0.603535	0.0697903	0.492978	0.47002	1.04956	0.219297
SARS2	284.998	327.062	167.812	188.188	0.000626701	-0.781199	0.000142379	14.4704	0.581883	3.20294	774.982	120.268	135.587	1.1348e-20	-2.59823	1.15902e-21	91.425	0.165141	19.9451
SART1	1181.67	1104.11	1177.46	1112.95	0.986895	0.00276891	0.97829	0.000740559	1.00192	0.00572886	2019.17	1078.56	983.008	3.08488e-10	-0.970244	5.62946e-11	42.9452	0.51042	9.51076
SART3	699.54	666.197	750.053	763.821	0.374633	0.148763	0.220268	1.50262	1.10862	0.426394	683.601	1120.96	1096.96	0.000333789	0.697941	0.000112799	14.9094	1.62219	3.47653
SASH1	1009.32	1111.79	943.824	1038.86	0.55665	-0.0970687	0.380775	0.7682	0.934931	0.254418	676.572	1362.27	1434.49	5.90634e-09	1.04752	1.19937e-09	36.9704	2.06698	8.22868
SASH3	2.25295	2.19505	0.927135	2.55459	1	-0.346279	0.867413	0.027871	0.78661	NA	10.544	0.770949	2.88484	1	-2.52207	0.255924	1.29067	0.174093	NA
SASS6	7.88532	20.8529	23.1784	27.2489	0.426732	0.809582	0.262173	1.25725	1.7527	0.369844	3.51466	20.8156	21.6363	0.165973	2.59444	0.101572	2.68068	6.03954	0.779962
SAT1	2367.85	2467.23	924.354	974.149	2.50002e-49	-1.34836	7.29617e-51	225.012	0.392739	48.6021	2813.48	640.659	626.731	5.09778e-50	-2.15058	2.24015e-51	227.364	0.225222	49.2926
SAT1-DT	0	3.29257	1.85427	0.851529	1	-0.292147	0.908086	0.0133294	0.816686	NA	7.02932	3.85475	0.721209	1	-1.62442	0.507826	0.438543	0.32434	NA
SAT2	683.77	650.831	248.472	242.686	5.08261e-20	-1.44229	3.31844e-21	89.3437	0.367983	19.2939	1224.86	284.48	243.048	7.18204e-24	-2.21593	6.47579e-25	106.257	0.215248	23.1438
SATB1	156.58	199.749	196.553	175.415	0.885688	0.0608287	0.798182	0.0653828	1.04306	0.052719	110.712	64.7597	70.6785	0.28801	-0.708931	0.195186	1.67804	0.611773	0.540593
SATB2	125.039	111.947	163.176	164.345	0.155314	0.467109	0.0715746	3.24654	1.38234	0.808789	79.0798	147.251	164.436	0.0762654	0.978932	0.0413851	4.16018	1.97101	1.11767
SAV1	295.136	248.04	213.241	222.249	0.230321	-0.318182	0.116954	2.45765	0.80208	0.637667	105.44	250.559	219.969	0.00963303	1.15762	0.00419832	8.19598	2.23089	2.01624
SAXO2	1.12647	5.48762	6.48995	5.10917	0.732087	0.805415	0.578728	0.308295	1.74765	0.135437	1.75733	3.0838	0.721209	1	0.111405	0.975451	0.000946908	1.08028	NA
SAXO4	6.75885	2.19505	8.34422	8.51529	0.625083	0.916126	0.451911	0.565854	1.88704	0.204062	8.78665	10.0223	7.21209	0.990706	-0.0288796	0.986397	0.000290676	0.980181	0.00405508
SAYSD1	139.683	120.728	117.746	140.502	0.98164	-0.0106588	0.968972	0.00151305	0.992639	0.00804766	149.373	107.162	91.5936	0.302981	-0.588333	0.207186	1.59098	0.665111	0.518585
SBDS	1044.24	957.04	1445.4	1387.99	4.48378e-06	0.501617	7.43504e-07	24.4989	1.4158	5.34836	441.09	1259.73	1314.76	3.19845e-15	1.54522	4.25704e-16	66.1134	2.91848	14.4951
SBDSP1	173.477	139.385	279.068	298.887	0.000214036	0.886333	4.48983e-05	16.6522	1.84847	3.66951	108.954	350.782	393.059	1.88302e-06	1.77147	4.83841e-07	25.3272	3.41401	5.72515
SBF1	2682.14	2876.61	2700.75	2319.56	0.193842	-0.147498	0.0942171	2.8008	0.902815	0.712551	7923.8	2699.09	2783.15	4.39914e-61	-1.53136	1.53481e-62	278.575	0.345952	60.3566
SBF2	425.807	447.789	273.505	344.018	0.013701	-0.49919	0.00414869	8.21756	0.707504	1.86325	147.616	328.424	300.023	0.00414498	1.08978	0.00167657	9.87371	2.12841	2.38248
SBF2-AS1	7.88532	13.1703	20.397	5.10917	0.873888	0.269478	0.778878	0.0788383	1.20537	0.0585444	14.0586	29.2961	39.6665	0.320606	1.29493	0.221336	1.49569	2.45366	0.494028
SBK3	0	0	4.63568	0.851529	1	3.74142	0.172443	1.86158	13.3746	NA	0	9.25139	10.0969	0.144914	4.90354	0.0866384	2.93575	29.9304	0.838889
SBNO1	425.807	448.887	554.427	526.245	0.0867715	0.304684	0.0352431	4.43336	1.23515	1.06162	231.967	574.357	561.822	4.8335e-06	1.29216	1.30042e-06	23.4226	2.44894	5.31574
SBNO1-AS1	16.8971	10.9752	3.70854	1.70306	0.0918367	-2.37416	0.0377347	4.31694	0.192889	1.03698	15.816	0.770949	2.88484	0.17796	-3.10558	0.110373	2.54888	0.116179	0.749678
SBNO2	1627.76	1668.24	1876.52	1646.86	0.4811	0.0957251	0.308006	1.03921	1.0686	0.317765	2430.39	1445.53	1403.47	1.62008e-08	-0.770795	3.40265e-09	34.9386	0.586094	7.79046
SBSN	303.022	234.87	210.46	228.21	0.297442	-0.293243	0.162977	1.94638	0.816066	0.526598	82.5945	26.9832	28.1272	0.0516472	-1.58357	0.026682	4.91127	0.333656	1.28695
SBSPON	3.37942	1.09752	8.34422	1.70306	0.655693	1.16327	0.487137	0.482845	2.23965	0.1833	7.02932	7.70949	5.04846	0.961837	-0.141103	0.941678	0.00535259	0.906826	0.0168987
SC5D	333.436	341.33	289.266	252.052	0.169231	-0.318827	0.0796961	3.07109	0.801721	0.77152	66.7785	418.626	423.35	3.03499e-12	2.65634	4.8197e-13	52.2771	6.30432	11.5178
SCAF1	2242.81	2236.75	2219.56	1943.19	0.381105	-0.106292	0.225683	1.46787	0.928972	0.418955	6312.33	2261.97	2117.47	3.72051e-50	-1.52758	1.6255e-51	228.002	0.346859	49.4294
SCAF11	444.957	519.128	599.857	632.686	0.0376421	0.35433	0.0131567	6.14791	1.27839	1.42433	198.578	531.184	479.604	1.00534e-05	1.34752	2.79487e-06	21.9525	2.54475	4.99769
SCAF4	401.025	419.254	440.389	436.834	0.690606	0.0966864	0.526994	0.400185	1.06931	0.160769	509.625	513.452	515.665	0.9691	0.0139073	0.952164	0.00359881	1.00969	0.0136316
SCAF8	432.566	376.45	610.982	630.983	0.000110283	0.618861	2.21418e-05	17.9956	1.53566	3.95749	300.503	613.676	654.137	4.51242e-05	1.077	1.35461e-05	18.932	2.10965	4.34559
SCAI	14.6442	37.3158	24.1055	30.655	0.947371	0.0752341	0.904896	0.0142752	1.05353	0.0234801	49.2052	36.2346	24.5211	0.514694	-0.696827	0.399162	0.710848	0.616928	0.288451
SCAMP1	174.603	153.653	330.06	296.332	3.88859e-05	0.932099	7.33401e-06	20.1041	1.90805	4.41021	65.0212	263.665	276.944	4.31181e-06	2.05569	1.15378e-06	23.6528	4.15743	5.36534
SCAMP1-AS1	66.462	52.6811	24.1055	31.5066	0.0542382	-1.09651	0.020215	5.39323	0.467645	1.26569	70.2932	58.5922	36.0605	0.524513	-0.571924	0.409434	0.680444	0.672719	0.280244
SCAMP2	927.088	1036.06	966.075	983.516	0.958609	-0.01011	0.927039	0.0083852	0.993017	0.0183583	2324.95	897.385	941.178	6.16497e-20	-1.33848	6.51122e-21	88.0104	0.395436	19.2101
SCAMP3	1185.05	1198.5	827.005	804.695	1.34405e-06	-0.546922	2.08917e-07	26.9488	0.684479	5.87159	2781.85	832.625	772.415	4.65855e-36	-1.79368	2.86421e-37	162.731	0.288436	35.3317
SCAMP4	1067.9	1124.96	1065.28	907.729	0.318325	-0.153212	0.177963	1.81455	0.899246	0.49713	2760.76	994.525	967.142	1.47229e-27	-1.49307	1.14852e-28	123.385	0.355256	26.832
SCAMP5	304.148	344.622	229.93	212.882	0.0133569	-0.551774	0.00403528	8.26787	0.682181	1.87429	214.394	43.9441	31.7332	3.30146e-06	-2.50391	8.72765e-07	24.1902	0.176298	5.48129
SCAND1	759.244	739.731	482.11	466.638	2.58161e-06	-0.660058	4.14237e-07	25.6268	0.632853	5.58811	2511.22	541.206	548.119	2.55632e-47	-2.2049	1.18808e-48	214.873	0.216899	46.5924
SCAND2P	34.9207	59.2662	48.211	46.8341	0.987222	0.0118138	0.979364	0.000669053	1.00822	0.00558523	49.2052	38.5475	26.6847	0.576829	-0.594179	0.464482	0.535073	0.662421	0.238953
SCAND3	2.25295	0	7.41708	8.51529	0.182368	2.83303	0.0873342	2.92284	7.1257	0.739052	0	19.2737	20.1939	0.0247835	5.93194	0.0118276	6.33653	61.0508	1.60584
SCAP	1916.13	1942.62	1144.09	1084.85	4.21461e-17	-0.792119	3.13337e-18	75.8036	0.577495	16.3752	4514.58	767.095	823.621	1.62517e-89	-2.50463	3.57079e-91	410.052	0.17621	88.7891
SCAPER	76.6002	68.0464	38.9397	64.7162	0.400882	-0.477281	0.241713	1.37058	0.71833	0.396984	29.8746	53.9665	44.715	0.490591	0.723476	0.374722	0.787945	1.65116	0.30928
SCARA3	437.072	444.497	844.62	729.76	1.12163e-08	0.835999	1.43164e-09	36.6253	1.78509	7.95015	411.215	224.346	180.302	0.00265307	-1.02382	0.0010365	10.7612	0.491813	2.57625
SCARA5	920.329	812.167	35.2311	45.9825	4.77275e-106	-4.40926	5.58813e-108	487.273	0.0470631	105.321	265.357	7.70949	2.88484	1.60854e-18	-5.66011	1.81602e-19	81.4298	0.0197759	17.7936
SCARB1	1123.09	1088.74	424.628	464.083	8.84452e-26	-1.31469	4.67273e-27	116.034	0.402011	25.0533	2249.38	512.681	501.24	2.30366e-41	-2.14967	1.21506e-42	187.333	0.225364	40.6376
SCARB2	4554.34	4393.38	3030.81	3295.42	2.92591e-11	-0.49985	3.06462e-12	48.6468	0.70718	10.5337	1697.58	1911.18	2087.9	0.13979	0.236336	0.0830792	3.00361	1.178	0.854524
SCARF1	33.7942	58.1687	5.56281	19.5852	0.0163577	-1.86088	0.00505222	7.86065	0.275309	1.78628	77.3225	27.7542	30.2908	0.0904909	-1.41341	0.0504051	3.82793	0.375423	1.0434
SCARF2	475.372	437.912	972.565	836.201	3.45472e-12	0.985502	3.36346e-13	52.9836	1.98	11.4616	941.928	729.318	690.918	0.05703	-0.407682	0.0298168	4.71982	0.753834	1.2439
SCARNA12	5.63237	3.29257	5.56281	1.70306	0.909621	-0.302987	0.840316	0.0405978	0.810572	0.0411394	1.75733	4.6257	1.44242	1	0.78555	0.80653	0.0599787	1.72375	NA
SCARNA17	66.462	83.4118	50.0653	35.7642	0.114351	-0.807148	0.0492873	3.86554	0.571511	0.941761	105.44	22.3575	32.4544	0.00920682	-1.94238	0.00399741	8.28499	0.260187	2.03589
SCARNA2	2.25295	8.78018	4.63568	3.40611	0.84933	-0.460826	0.742343	0.108078	0.72657	0.0709236	17.5733	6.93854	3.60605	0.376054	-1.73934	0.268797	1.22288	0.299507	0.42475
SCARNA9	5.63237	6.58514	7.41708	9.36681	0.805033	0.459067	0.678971	0.171287	1.37465	0.0941864	15.816	0.770949	2.16363	0.142436	-3.423	0.0848141	2.97015	0.0932338	0.84638
SCART1	23.656	19.7554	10.1985	24.6943	0.795782	-0.309557	0.665844	0.186502	0.806889	0.099206	21.088	16.1899	17.309	0.839464	-0.332126	0.775413	0.0813971	0.794365	0.0759981
SCAT8	1.12647	2.19505	10.1985	7.66376	0.191077	2.42269	0.0925297	2.8298	5.36171	0.718792	0	0	0.721209	1	0.191886	1	-0.00557271	1.14226	NA
SCCPDH	462.981	531.201	348.603	367.009	0.00898797	-0.474252	0.00260672	9.06414	0.71984	2.04634	256.57	289.877	313.726	0.564109	0.234416	0.451238	0.56754	1.17643	0.248637
SCD	331067	375567	78106.5	79649.4	1.8609e-257	-2.16327	5.90319e-260	1186.26	0.22325	256.73	420949	121122	122652	2.68387e-221	-1.7881	1.90334e-223	1018.29	0.289553	220.571
SCD5	119.406	128.41	112.183	101.332	0.622043	-0.215761	0.448432	0.574612	0.861092	0.20618	40.4186	31.6089	50.4846	0.984429	0.023272	0.977136	0.000821376	1.01626	0.00681559
SCDP1	150.948	153.653	32.4497	28.1004	1.26516e-10	-2.33266	1.38498e-11	45.6904	0.198518	9.89785	117.741	34.6927	26.6847	0.00529143	-1.94089	0.00219189	9.38147	0.260455	2.27643
SCFD1	333.436	361.085	416.284	471.747	0.0750305	0.35504	0.0296218	4.73111	1.27902	1.12476	110.712	350.782	385.126	2.98447e-06	1.73288	7.84811e-07	24.3948	3.32391	5.52513
SCFD2	443.831	431.327	480.256	427.467	0.843796	0.0521303	0.73309	0.116293	1.03679	0.0737623	384.855	197.363	193.284	0.00387438	-0.978509	0.00155731	10.0095	0.507504	2.4118
SCG2	254.583	206.334	375.49	387.446	0.000460393	0.727722	0.000101781	15.1034	1.65602	3.33687	29.8746	114.871	90.8724	0.0156843	1.78344	0.0071415	7.23703	3.44247	1.80454
SCG5	28.1619	8.78018	178.937	171.157	2.05238e-14	3.24974	1.75787e-15	63.3192	9.51196	13.6877	5.27199	120.268	140.636	1.43008e-07	4.62928	3.27343e-08	30.5383	24.7486	6.84464
SCGB1B2P	18.0236	24.1455	15.7613	17.0306	0.750105	-0.362915	0.602143	0.271776	0.777592	0.124878	28.1173	6.1676	12.9818	0.306353	-1.55165	0.209846	1.57249	0.341119	0.513777
SCGB2B2	10.1383	17.5604	4.63568	13.6245	0.68864	-0.595288	0.524761	0.404525	0.661912	0.162008	22.8453	8.48044	19.4726	0.670001	-0.706804	0.564747	0.331551	0.612676	0.173925
SCGN	34.9207	50.4861	6.48995	1.70306	5.49902e-05	-3.40274	1.06029e-05	19.3996	0.0945523	4.25971	12.3013	1.5419	0.721209	0.193677	-3.44805	0.121973	2.39181	0.091629	0.712922
SCHIP1	38.3001	15.3653	107.548	125.175	5.55045e-06	2.12021	9.30623e-07	24.0666	4.34756	5.25567	22.8453	124.123	157.224	0.000114857	2.62277	3.62541e-05	17.0581	6.15932	3.93984
SCIN	0	0	0	0	1	NA	1	NA	NA	NA	0	1.5419	1.44242	1	2.20651	0.59963	0.275555	4.61559	NA
SCIRT	0	0	3.70854	2.55459	1	3.93531	0.131591	2.27364	15.2984	NA	1.75733	3.0838	4.32726	1	1.07701	0.720208	0.128294	2.10966	NA
SCLT1	47.3119	49.3885	81.5879	68.1223	0.216091	0.629497	0.107908	2.58459	1.54703	0.665364	35.1466	28.5251	38.9453	0.965418	-0.0584039	0.946712	0.00446709	0.960326	0.0152848
SCLY	144.189	133.898	165.957	140.502	0.739067	0.139368	0.588125	0.293282	1.10142	0.131316	217.909	175.006	166.599	0.456615	-0.351517	0.34296	0.899337	0.783759	0.34045
SCMH1	303.022	328.159	337.477	279.301	0.916005	-0.0344976	0.851685	0.0349573	0.976372	0.0381022	637.911	246.704	249.538	4.15722e-07	-1.36227	9.95015e-08	28.3837	0.388969	6.3812
SCML1	197.133	206.334	144.633	167.751	0.22488	-0.368231	0.113348	2.50691	0.774732	0.648049	94.8958	137.229	158.666	0.259363	0.640964	0.172766	1.85877	1.55937	0.586092
SCML2	14.6442	23.048	14.8342	25.5459	0.93594	0.101469	0.88514	0.0208676	1.07287	0.028752	1.75733	26.9832	22.3575	0.0514944	3.81099	0.0265933	4.91702	14.0354	1.28824
SCML2P2	2.25295	2.19505	0	0.851529	1	-2.33687	0.3998	0.708928	0.197939	NA	0	0	0	1	NA	1	NA	NA	NA
SCN1A	0	0	0.927135	0	1	1.16328	0.724898	0.123848	2.23966	NA	0	0	0.721209	1	0.191886	1	-0.00557271	1.14226	NA
SCN1B	19.1501	15.3653	31.5226	28.952	0.3437	0.809286	0.196649	1.66709	1.75234	0.463821	22.8453	16.9609	15.8666	0.765738	-0.477164	0.677106	0.173402	0.718388	0.11592
SCN2A	2.25295	0	4.63568	1.70306	1	1.49528	0.498637	0.457836	2.81919	NA	0	0	1.44242	1	1.16221	0.765678	0.0888233	2.23799	NA
SCN3B	1.12647	3.29257	3.70854	2.55459	0.876932	0.498268	0.784323	0.0749062	1.41252	0.0570339	1.75733	12.3352	2.88484	0.519562	2.11232	0.404353	0.695344	4.32387	0.284362
SCN4A	3.37942	3.29257	0	0	1	-4.35126	0.0970849	2.75279	0.0489938	NA	5.27199	0	1.44242	1	-2.85847	0.394126	0.726176	0.137885	NA
SCN5A	0	3.29257	1.85427	0	1	-0.845609	0.773087	0.0831399	0.556476	NA	3.51466	3.85475	5.04846	1	0.341579	0.889993	0.0191306	1.26714	NA
SCN8A	9.01179	24.1455	33.3769	36.6157	0.196996	1.07568	0.0961801	2.76777	2.10772	0.705543	12.3013	48.5698	52.6483	0.0637954	2.04073	0.0339179	4.49884	4.11454	1.19521
SCN9A	2.25295	7.68266	9.27135	1.70306	0.956846	0.133567	0.924175	0.00905847	1.097	0.0191579	3.51466	30.067	24.5211	0.0807986	2.95678	0.0442338	4.04761	7.76387	1.0926
SCNM1	170.098	158.043	180.791	177.969	0.734821	0.128785	0.582246	0.302618	1.09337	0.133818	481.508	205.073	200.496	4.97487e-05	-1.24768	1.49911e-05	18.7387	0.421124	4.30322
SCNN1A	9.01179	7.68266	3.70854	2.55459	0.431683	-1.41791	0.266161	1.23643	0.374253	0.364835	15.816	14.648	7.21209	0.78644	-0.534859	0.704325	0.144012	0.690226	0.104335
SCNN1D	37.1736	30.7306	15.7613	7.66376	0.0587284	-1.54198	0.0221829	5.23138	0.343414	1.23115	50.9625	25.4413	17.309	0.234594	-1.25472	0.153344	2.03867	0.419075	0.629682
SCO1	770.508	771.559	631.379	621.616	0.0399727	-0.299582	0.0141281	6.02207	0.812488	1.39824	393.642	709.273	710.391	0.000487823	0.850598	0.000168608	14.1521	1.80325	3.31174
SCO2	321.045	269.991	249.399	232.467	0.252092	-0.294714	0.131469	2.27507	0.815234	0.598442	1019.25	387.017	365.653	2.88145e-11	-1.4376	4.87326e-12	47.7373	0.369181	10.5404
SCOC	314.286	306.209	356.947	346.572	0.4618	0.181061	0.290616	1.11677	1.13372	0.335546	135.314	263.665	303.629	0.00818436	1.06804	0.00351876	8.51683	2.09659	2.08702
SCOCP1	0	6.58514	2.78141	1.70306	0.870339	-0.560932	0.774159	0.0823343	0.677864	0.0603118	1.75733	0.770949	5.04846	1	0.730626	0.824395	0.0492377	1.65936	NA
SCP2	1020.59	1123.86	917.864	961.376	0.170695	-0.190384	0.080474	3.0553	0.876373	0.76778	463.935	353.866	330.314	0.154481	-0.439715	0.0933848	2.81504	0.73728	0.811126
SCPEP1	722.07	739.731	521.977	512.62	0.000478534	-0.498839	0.000106096	15.025	0.707676	3.32009	318.077	214.324	223.575	0.149909	-0.538668	0.0901183	2.87226	0.688406	0.824172
SCRG1	1.12647	0	0	2.55459	1	1.19874	0.727736	0.121201	2.29538	NA	1.75733	3.0838	3.60605	1	0.928929	0.763486	0.0905446	1.90386	NA
SCRIB	1402.46	1394.95	1356.4	1308.8	0.626	-0.0700179	0.452816	0.563594	0.952626	0.203425	3203.61	1726.16	1509.49	1.75547e-13	-0.985911	2.57657e-14	58.0338	0.504907	12.7556
SCRN1	903.432	850.58	1459.31	1536.16	3.18023e-13	0.772461	2.9128e-14	57.7925	1.70818	12.4975	432.303	1565.8	1705.66	7.59051e-25	1.91994	6.58457e-26	110.788	3.78409	24.1197
SCRN2	1139.99	1173.25	311.517	310.808	1.69461e-49	-1.89424	4.90654e-51	225.803	0.269015	48.7709	2741.43	197.363	176.696	6.04024e-111	-3.87446	1.03265e-112	509.027	0.0681824	110.219
SCRN3	175.73	211.822	192.844	202.664	0.942374	0.0292039	0.896608	0.0168862	1.02045	0.0257768	84.3518	164.983	153.618	0.0910012	0.917119	0.0507182	3.81755	1.88834	1.04095
SCUBE2	2.25295	1.09752	1.85427	6.81223	0.618166	1.37886	0.44471	0.584098	2.60063	0.208895	1.75733	2.31285	5.04846	1	1.06815	0.724229	0.124476	2.09675	NA
SCUBE3	2317.16	2351.99	4669.98	4731.09	4.98787e-47	1.00967	1.53623e-48	214.361	2.01346	46.3021	2873.23	2703.72	2625.92	0.448478	-0.108687	0.335372	0.928044	0.927432	0.348259
SCUBE3-AS1	136.303	115.24	193.771	205.218	0.0211059	0.666282	0.00676099	7.33539	1.58698	1.6756	89.6238	134.916	115.393	0.447203	0.481436	0.333993	0.933352	1.39613	0.349496
SCX	13.5177	8.78018	65.8266	60.4585	3.95926e-05	2.50342	7.47642e-06	20.0673	5.67027	4.40239	15.816	43.1732	42.5513	0.211374	1.4383	0.135273	2.23092	2.71001	0.674949
SCYL1	1226.73	1156.79	1464.87	1485.07	0.0045685	0.307766	0.00123764	10.4333	1.23779	2.34023	2813.48	894.301	1001.04	5.74352e-28	-1.56959	4.41502e-29	125.282	0.336904	27.2408
SCYL2	264.721	290.844	349.53	350.83	0.133716	0.333938	0.0596545	3.54696	1.26045	0.873818	112.469	346.927	336.805	2.17412e-05	1.60385	6.305e-06	20.3933	3.03953	4.66272
SCYL3	99.1297	111.947	73.2437	79.1922	0.269189	-0.469254	0.143126	2.14403	0.722338	0.569943	89.6238	88.6592	106.739	0.869431	0.124875	0.814599	0.0549887	1.09041	0.0607649
SDAD1	255.71	263.406	465.422	435.131	1.47102e-05	0.794352	2.60639e-06	22.0865	1.7343	4.83238	82.5945	471.05	454.362	3.11117e-12	2.48592	4.94462e-13	52.2268	5.60191	11.5071
SDAD1P1	12.3912	24.1455	11.1256	12.7729	0.613221	-0.612649	0.439893	0.59656	0.653995	0.212383	15.816	16.1899	28.8484	0.755928	0.51094	0.664698	0.187867	1.42498	0.12152
SDC1	81.1061	73.534	122.382	137.948	0.038369	0.752313	0.0134661	6.10682	1.68449	1.41602	84.3518	39.3184	35.3393	0.134528	-1.17646	0.0792748	3.07971	0.442434	0.871187
SDC2	2038.92	2022.74	1434.28	1437.38	3.0726e-08	-0.500159	4.05651e-09	34.5964	0.707029	7.51249	824.187	912.804	984.451	0.37335	0.203016	0.266614	1.23408	1.1511	0.427884
SDC3	1440.76	1479.46	1305.41	1318.17	0.194613	-0.154541	0.0947695	2.79143	0.898418	0.710829	1936.58	687.687	732.749	2.59354e-19	-1.44699	2.8246e-20	85.1083	0.366787	18.5861
SDC4	663.493	669.489	1864.47	2011.31	1.75973e-50	1.54005	4.98342e-52	230.357	2.90805	49.7546	532.471	1218.1	1328.47	9.56101e-11	1.25792	1.68058e-11	45.3115	2.39151	10.0195
SDCBP	3677.94	3674.51	2798.09	2762.36	4.65179e-08	-0.403075	6.24603e-09	33.7565	0.756245	7.33238	2075.41	3264.2	3502.19	1.09392e-08	0.70509	2.26986e-09	35.7271	1.63025	7.96101
SDCBP2	0	0	0	1.70306	1	2.06348	0.572003	0.319343	4.17993	NA	1.75733	3.0838	1.44242	1	0.363161	0.915654	0.0112169	1.28624	NA
SDCBP2-AS1	36.0472	36.2183	24.1055	28.952	0.585708	-0.444427	0.409705	0.679657	0.734876	0.232319	21.088	25.4413	29.5696	0.790248	0.383632	0.709247	0.13903	1.30462	0.102237
SDCCAG8	184.742	208.529	141.852	171.157	0.30433	-0.32836	0.167772	1.90274	0.796442	0.516655	66.7785	111.017	116.836	0.2358	0.77075	0.154279	2.02943	1.70616	0.627456
SDE2	192.627	173.409	243.837	252.904	0.091491	0.440967	0.0375663	4.32455	1.35751	1.03862	80.8371	368.514	357.72	2.47204e-08	2.16729	5.26402e-09	34.0893	4.4918	7.60695
SDF2	492.269	420.351	381.053	381.485	0.209854	-0.258905	0.104144	2.64091	0.835722	0.678083	831.217	347.698	412.532	2.7544e-06	-1.12833	7.21867e-07	24.5559	0.457446	5.55997
SDF2L1	261.342	154.751	284.631	217.14	0.461056	0.269958	0.289755	1.12076	1.20577	0.336247	376.068	223.575	210.593	0.0200403	-0.792903	0.00936346	6.75215	0.577181	1.6981
SDF4	3726.38	3719.51	4167.47	3658.17	0.527964	0.0714436	0.352321	0.86508	1.05077	0.277396	5154.25	2961.99	2981.48	4.50698e-15	-0.794444	6.05287e-16	65.4198	0.576565	14.3461
SDHA	3262.27	3407.81	2063.8	2065.81	2.80508e-19	-0.691745	1.87836e-20	85.915	0.619105	18.5521	5674.42	2061.52	2007.13	1.58692e-46	-1.47999	7.50603e-48	211.203	0.358491	45.7994
SDHAF1	153.2	153.653	103.839	126.026	0.236803	-0.415451	0.121201	2.40173	0.749785	0.625613	309.29	115.642	107.46	0.000201717	-1.4715	6.60469e-05	15.9209	0.360606	3.69526
SDHAF2	435.946	402.791	281.849	347.424	0.0483619	-0.413164	0.017665	5.62907	0.750975	1.3155	497.324	295.274	283.435	0.00775707	-0.781459	0.0033159	8.62495	0.581778	2.1103
SDHAF3	117.153	127.313	54.701	67.2708	0.00738158	-1.00151	0.00210233	9.45797	0.499476	2.13185	59.7492	64.7597	66.3513	0.884666	0.133855	0.835148	0.0433074	1.09722	0.0532207
SDHAF4	66.462	55.9737	28.7412	36.6157	0.106411	-0.903322	0.0450672	4.01612	0.534654	0.973014	107.197	46.257	36.7817	0.0510359	-1.36917	0.0263016	4.93608	0.387114	1.29212
SDHAP1	164.465	153.653	94.5678	79.1922	0.00669375	-0.873756	0.00188752	9.65583	0.545724	2.17433	144.101	97.9106	78.6118	0.224998	-0.707811	0.145929	2.1143	0.612248	0.647821
SDHAP2	211.777	209.627	107.548	80.8952	4.62792e-05	-1.16342	8.81648e-06	19.7521	0.446452	4.33461	212.637	155.732	125.49	0.209145	-0.597224	0.13366	2.24947	0.661024	0.679553
SDHAP3	13.5177	16.4628	2.78141	15.3275	0.625083	-0.718441	0.451884	0.565921	0.607754	0.204062	14.0586	15.419	8.65451	0.913242	-0.22539	0.873111	0.0255065	0.855364	0.0394139
SDHAP4	154.327	137.19	64.8995	65.5677	0.000566674	-1.1596	0.000127435	14.6794	0.447638	3.24667	112.469	39.3184	45.4362	0.0386544	-1.40767	0.019326	5.47177	0.37692	1.4128
SDHB	1030.72	807.777	509.924	471.747	1.78493e-09	-0.905357	2.1228e-10	40.3502	0.533901	8.74838	708.204	514.994	504.846	0.0528879	-0.47394	0.0274067	4.865	0.719995	1.27664
SDHC	1883.46	1909.69	1025.41	1140.2	2.8496e-16	-0.808044	2.2188e-17	71.9397	0.571156	15.5452	2788.88	889.676	917.378	7.61987e-32	-1.62595	5.21565e-33	143.237	0.323996	31.1181
SDHD	1538.76	1399.34	831.64	742.533	2.0604e-15	-0.900837	1.6554e-16	67.9755	0.535576	14.686	553.559	626.782	563.986	0.734896	0.104868	0.639317	0.219637	1.0754	0.133774
SDHDP6	2.25295	2.19505	2.78141	0	1	-0.692256	0.766154	0.0884527	0.618885	NA	19.3306	4.6257	4.32726	0.26047	-2.11074	0.17385	1.84943	0.231528	0.584242
SDHDP7	5.63237	3.29257	0.927135	4.25764	0.774531	-0.772367	0.634617	0.225852	0.585456	0.110961	3.51466	0.770949	0.721209	1	-2.23628	0.527594	0.399024	0.212232	NA
SDK1	38.3001	34.0232	30.5955	28.952	0.74179	-0.280548	0.592388	0.286631	0.823278	0.129719	87.8665	32.3799	28.8484	0.0524049	-1.52152	0.0271332	4.88231	0.348318	1.28063
SDK1-AS1	3.37942	4.39009	1.85427	5.10917	0.955607	-0.152268	0.921931	0.00960429	0.899835	0.0197206	7.02932	0	2.88484	1	-2.27641	0.419702	0.651149	0.20641	NA
SDK2	1.12647	2.19505	4.63568	5.10917	0.53997	1.55081	0.363953	0.824207	2.92982	0.267631	1.75733	3.0838	3.60605	1	0.928929	0.763486	0.0905446	1.90386	NA
SDR39U1	279.366	316.087	224.367	221.397	0.0790673	-0.418034	0.0315895	4.62064	0.748444	1.102	757.409	189.654	172.369	1.03607e-14	-2.06538	1.42227e-15	63.7365	0.238923	13.9846
SDSL	50.6913	40.6084	77.8794	65.5677	0.214849	0.651535	0.107239	2.59445	1.57084	0.667867	142.344	80.9497	67.7937	0.110075	-0.937063	0.0629516	3.45786	0.522295	0.958313
SEC11A	1867.69	1685.8	1328.59	1307.95	2.30397e-05	-0.430527	4.20317e-06	21.1699	0.741991	4.63752	1407.62	955.977	1039.26	0.00502989	-0.496514	0.00207049	9.48597	0.708818	2.29844
SEC11C	161.086	128.41	193.771	177.969	0.269664	0.360836	0.143479	2.14024	1.28417	0.569178	115.984	175.776	181.745	0.218745	0.624176	0.14118	2.16505	1.54133	0.660063
SEC13	1281.93	1329.1	1545.53	1414.39	0.136275	0.180502	0.0609455	3.51147	1.13328	0.865585	2087.71	1292.11	1278.7	1.33551e-06	-0.699717	3.36139e-07	26.0301	0.615693	5.87435
SEC14L1	616.181	661.806	882.633	844.716	0.00136846	0.43432	0.000331816	12.8817	1.35127	2.86377	488.538	580.525	559.658	0.443921	0.222648	0.330531	0.946818	1.16687	0.352694
SEC14L1P1	13.5177	12.0728	13.907	23.8428	0.636305	0.56401	0.4651	0.533594	1.47837	0.196334	8.78665	19.2737	18.0302	0.546058	1.08581	0.431577	0.618575	2.12257	0.262761
SEC14L2	75.4738	64.7539	561.844	512.62	5.71823e-43	2.93825	1.96566e-44	195.538	7.6648	42.2427	98.4104	143.397	150.733	0.308339	0.579672	0.211423	1.56166	1.49451	0.510972
SEC14L4	4.5059	3.29257	2.78141	2.55459	0.845591	-0.547432	0.735758	0.11389	0.684237	0.0728395	1.75733	2.31285	6.49088	1	1.32664	0.647373	0.209229	2.50818	NA
SEC14L5	0	3.29257	0.927135	0.851529	1	-0.892745	0.745783	0.105108	0.538588	NA	0	10.7933	5.04846	0.201899	4.61379	0.128212	2.31402	24.4844	0.694865
SEC16A	1925.14	2230.17	2416.11	2437.93	0.0321882	0.224064	0.0109961	6.46594	1.16802	1.4923	4205.29	2239.61	2283.35	4.29358e-16	-0.894898	5.39654e-17	70.1861	0.537785	15.3672
SEC16B	68.7149	77.9241	77.8794	42.5764	0.647365	-0.287384	0.477813	0.50385	0.819386	0.188851	24.6026	11.5642	0	0.720221	-2.09003	0.622994	0.241682	0.234876	0.142534
SEC1P	2.25295	1.09752	0	0.851529	1	-1.92796	0.524332	0.405364	0.262801	NA	3.51466	4.6257	2.16363	1	-0.0519503	0.984314	0.00038655	0.964631	NA
SEC22A	109.268	151.458	178.01	156.681	0.319381	0.358936	0.178701	1.8084	1.28248	0.495691	57.9919	136.458	133.424	0.0428017	1.21836	0.021644	5.27418	2.32682	1.36854
SEC22B	2090.74	2152.24	3018.75	3344.8	4.58654e-12	0.585004	4.51829e-13	52.4039	1.50004	11.3385	964.774	2076.94	2070.59	2.18954e-13	1.10398	3.23308e-14	57.5873	2.14948	12.6596
SEC22B2P	18.0236	6.58514	7.41708	11.9214	0.832556	-0.342813	0.717166	0.131225	0.788502	0.0795868	5.27199	11.5642	18.0302	0.481181	1.48974	0.365464	0.819031	2.80839	0.317691
SEC22B3P	4.5059	0	8.34422	11.0699	0.25932	2.11628	0.136091	2.22161	4.33575	0.586164	5.27199	10.7933	8.65451	0.728623	0.882729	0.632015	0.229339	1.84386	0.137497
SEC22B4P	9.01179	20.8529	24.1055	16.179	0.726576	0.427817	0.571514	0.320155	1.3452	0.138719	15.816	23.8994	17.309	0.82081	0.380861	0.749139	0.102256	1.30212	0.0857573
SEC22C	474.246	478.52	506.216	519.432	0.627353	0.106468	0.454492	0.559424	1.07659	0.202488	379.583	475.676	427.677	0.447247	0.250656	0.334083	0.933005	1.18975	0.349452
SEC23A	2121.15	1976.64	1726.33	1768.62	0.0216326	-0.229361	0.00695371	7.28489	0.853013	1.66489	618.58	1346.08	1360.92	6.19342e-10	1.12968	1.15766e-10	41.5352	2.1881	9.20807
SEC23B	537.328	518.031	745.417	725.502	0.000857673	0.478937	0.000200196	13.8292	1.39372	3.06668	347.951	610.592	657.743	0.0008979	0.866117	0.000323558	12.9288	1.82275	3.04677
SEC23IP	634.205	560.834	782.502	889.847	0.000909517	0.485599	0.000213399	13.7093	1.40017	3.04119	272.386	748.592	786.118	2.0491e-09	1.49433	4.00142e-10	39.1122	2.81732	8.68844
SEC24A	224.168	257.918	380.126	442.795	0.000126086	0.77179	2.55764e-05	17.7212	1.70739	3.89933	137.072	380.849	436.332	6.49387e-06	1.57596	1.76893e-06	22.831	2.98134	5.1875
SEC24B	328.93	377.548	525.686	533.057	0.000728027	0.58337	0.000167877	14.1603	1.49834	3.13785	128.285	506.514	540.186	2.16287e-10	2.02853	3.90584e-11	43.6605	4.07989	9.66497
SEC24C	1881.21	1953.59	1765.27	1783.1	0.322184	-0.112011	0.180734	1.79158	0.925297	0.491896	2896.08	1389.25	1522.47	1.02734e-13	-0.992024	1.48444e-14	59.1187	0.502772	12.9883
SEC24D	781.773	790.217	1774.54	1897.21	1.18645e-33	1.22408	5.07069e-35	152.443	2.33607	32.9258	325.106	1160.28	1163.31	3.3862e-18	1.83738	3.88299e-19	79.928	3.5736	17.4703
SEC31A	2534.57	2601.13	3088.29	3274.98	0.000157428	0.309364	3.23973e-05	17.2717	1.23916	3.80292	1277.58	2408.45	2549.47	8.46047e-12	0.956409	1.38588e-12	50.2037	1.94047	11.0726
SEC31B	148.695	159.141	65.8266	60.4585	8.78722e-05	-1.28639	1.74041e-05	18.4542	0.409976	4.05615	149.373	73.2402	55.5331	0.0379306	-1.21493	0.0189233	5.50859	0.430794	1.42101
SEC61A1	6513.27	6870.49	8131.9	8124.43	1.21818e-05	0.280467	2.131e-06	22.4732	1.21459	4.91429	8262.96	5172.3	5354.26	1.28251e-13	-0.650647	1.86209e-14	58.6727	0.636995	12.8919
SEC61A2	83.3591	63.6563	82.515	74.083	0.885546	0.0910696	0.797831	0.0656157	1.06516	0.0527891	54.4772	77.0949	76.4482	0.546478	0.494903	0.432116	0.617129	1.40923	0.262428
SEC61B	791.911	771.559	679.59	691.441	0.225553	-0.189339	0.113792	2.50075	0.877007	0.646751	845.275	613.676	546.677	0.0173226	-0.543198	0.00798948	7.03583	0.686248	1.76139
SEC61G	350.333	331.452	455.223	513.472	0.005426	0.507441	0.00149932	10.0795	1.42153	2.26552	560.588	566.648	641.876	0.724934	0.108484	0.627943	0.234861	1.0781	0.139702
SEC62	1025.09	981.186	1276.67	1362.45	0.00045144	0.395902	9.95678e-05	15.1449	1.31576	3.3454	367.282	1119.42	1164.03	5.03794e-15	1.63632	6.80104e-16	65.1901	3.10872	14.2977
SEC63	946.238	949.357	1534.41	1547.23	5.30433e-12	0.701073	5.25905e-13	52.1058	1.62571	11.2754	332.135	1255.11	1299.62	2.77882e-21	1.94338	2.75894e-22	94.2657	3.84606	20.5561
SECISBP2	349.207	367.67	368.073	382.336	0.810891	0.0660586	0.686718	0.162662	1.04685	0.0910376	137.072	406.29	415.417	3.84327e-06	1.58373	1.02233e-06	23.8856	2.99745	5.4153
SECISBP2L	283.871	345.72	334.696	346.572	0.690763	0.113585	0.527574	0.399061	1.08191	0.160671	133.557	284.48	306.514	0.0035682	1.14583	0.00142633	10.1714	2.21273	2.44755
SECTM1	294.01	306.209	301.319	276.747	0.862769	-0.0548542	0.763345	0.0906557	0.962692	0.0641054	374.311	195.05	164.436	0.00269441	-1.05879	0.00105436	10.7296	0.480034	2.56954
SEH1L	278.239	370.963	526.613	516.026	0.000301646	0.682802	6.47552e-05	15.9582	1.60525	3.5205	175.733	618.301	646.925	8.20259e-11	1.84802	1.43557e-11	45.6202	3.60005	10.086
SEL1L	672.505	764.974	978.128	1020.13	0.000270751	0.475117	5.7795e-05	16.1736	1.39003	3.56743	296.989	1181.09	1222.45	2.61871e-21	2.01674	2.595e-22	94.3869	4.04668	20.5819
SEL1L3	50.6913	46.096	113.111	114.105	0.00158579	1.23153	0.000390548	12.5769	2.34815	2.79975	115.984	329.966	328.871	7.8166e-05	1.506	2.41531e-05	17.8301	2.84021	4.10698
SELENBP1	2460.22	2428.82	423.701	389.149	6.88646e-140	-2.58948	5.91811e-142	643.457	0.166146	139.162	5087.47	170.38	130.539	1.61645e-55	-5.08041	6.30489e-57	252.82	0.0295559	54.7914
SELENOF	1696.47	1473.97	1810.7	1858.89	0.0654577	0.211236	0.0252045	5.00978	1.15768	1.18404	646.697	1233.52	1316.21	1.77411e-07	0.97929	4.09575e-08	30.1036	1.9715	6.75102
SELENOH	546.34	417.059	425.555	349.127	0.159358	-0.315072	0.073861	3.19506	0.803811	0.797625	838.246	225.117	253.144	4.03135e-13	-1.80915	6.04971e-14	56.3551	0.28536	12.3945
SELENOI	304.148	334.745	317.08	349.127	0.84181	0.060736	0.729944	0.119163	1.043	0.0747862	131.8	366.201	434.889	7.22056e-06	1.60391	1.97419e-06	22.62	3.03965	5.14143
SELENOK	334.563	307.306	298.538	342.314	0.995582	-0.00134113	0.993515	6.6068e-05	0.999071	0.00192302	251.298	330.737	270.453	0.537303	0.258021	0.4224	0.643629	1.19584	0.269781
SELENOM	704.046	644.246	1004.09	956.267	2.39965e-05	0.53996	4.38924e-06	21.0869	1.45393	4.61985	1913.73	612.905	638.991	5.98395e-23	-1.61214	5.54708e-24	102.002	0.327113	22.223
SELENON	2976.14	3140.01	3426.69	3459.76	0.0443699	0.171094	0.0159382	5.80968	1.12591	1.35291	6553.08	1941.25	2030.2	3.78422e-65	-1.72239	1.24359e-66	297.352	0.303046	64.422
SELENOO	539.581	578.395	405.158	371.266	0.00159281	-0.526667	0.00039246	12.5678	0.694157	2.79784	1296.91	333.05	323.823	1.28094e-22	-1.9815	1.20608e-23	100.463	0.253227	21.8925
SELENOO-AS1	180.236	204.139	167.812	165.197	0.544908	-0.207321	0.368971	0.807127	0.866144	0.263677	247.783	117.955	126.933	0.0182396	-1.01674	0.00845052	6.93542	0.494232	1.73899
SELENOP	2028.78	2015.05	1306.33	1353.93	3.30885e-11	-0.603944	3.4848e-12	48.3949	0.657953	10.4803	701.174	279.855	292.09	4.12618e-07	-1.29376	9.86543e-08	28.4002	0.407885	6.38445
SELENOS	594.778	533.396	689.789	716.987	0.0427227	0.318824	0.0152602	5.88617	1.24731	1.36934	553.559	738.57	776.742	0.0566196	0.452905	0.0295951	4.73266	1.36879	1.24703
SELENOT	695.035	678.269	656.412	695.699	0.920665	-0.0220682	0.859439	0.0313601	0.98482	0.0358984	434.06	485.698	525.762	0.480654	0.220636	0.364972	0.820712	1.16525	0.318167
SELENOW	308.654	276.576	595.221	672.708	1.11299e-11	1.1162	1.13045e-12	50.6035	2.16775	10.9535	738.078	321.486	364.211	9.33866e-06	-1.10585	2.58701e-06	22.1008	0.464628	5.02972
SELL	0	3.29257	1.85427	3.40611	1	0.673648	0.754156	0.0980715	1.5951	NA	7.02932	0	1.44242	1	-3.27152	0.281469	1.15998	0.103555	NA
SELP	7.88532	19.7554	0	0	0.00141386	-6.40289	0.000344372	12.8122	0.0118179	2.84959	10.544	0	0	1	-6.26436	0.0392516	4.24995	0.0130088	NA
SELPLG	48.4384	32.9257	71.3894	68.1223	0.143904	0.778744	0.0651047	3.40232	1.71564	0.841926	75.5652	23.1285	31.012	0.0846418	-1.48	0.0466808	3.95686	0.358488	1.07242
SEM1	599.284	463.155	477.475	481.114	0.522317	-0.14794	0.346916	0.884705	0.902538	0.282066	342.679	366.201	370.702	0.786422	0.104642	0.70416	0.14418	1.07523	0.104344
SEMA3A	25.9089	15.3653	80.6608	52.7948	0.00352443	1.69319	0.000931824	10.9584	3.23372	2.45291	19.3306	16.9609	37.5029	0.74408	0.495897	0.650935	0.204724	1.4102	0.12838
SEMA3B	43.9325	48.291	43.5754	27.2489	0.605607	-0.384171	0.431798	0.617983	0.766219	0.217809	68.5358	35.4637	30.2908	0.22674	-1.06025	0.147259	2.10041	0.479549	0.644472
SEMA3C	376.242	419.254	819.588	932.424	2.60327e-15	1.13929	2.11258e-16	67.4947	2.20272	14.5845	166.946	881.195	970.026	7.1648e-22	2.47117	6.95022e-23	96.995	5.54493	21.1448
SEMA3D	1.12647	0	0.927135	3.40611	1	1.96004	0.481144	0.496269	3.89073	NA	0	3.85475	0	1	2.57328	0.562578	0.33526	5.95161	NA
SEMA3E	6.75885	6.58514	12.9799	10.2183	0.600031	0.796617	0.425849	0.634118	1.73702	0.221827	3.51466	3.0838	0.721209	1	-0.889338	0.770557	0.0850575	0.539862	NA
SEMA3F	37.1736	30.7306	108.475	86.8559	0.000567106	1.52404	0.000127565	14.6774	2.87596	3.24634	65.0212	90.2011	105.297	0.413459	0.58849	0.302535	1.06299	1.50367	0.383568
SEMA3F-AS1	42.806	51.5836	22.2512	25.5459	0.127878	-0.980868	0.0564012	3.64017	0.506675	0.893203	50.9625	22.3575	23.7999	0.269606	-1.14267	0.181024	1.7892	0.45292	0.56927
SEMA3G	737.841	693.635	42.6482	48.5371	6.34938e-85	-3.9699	1.01074e-86	389.601	0.0638175	84.1973	1381.26	134.916	136.309	6.43275e-51	-3.34835	2.76568e-52	231.529	0.0981849	50.1916
SEMA4A	4.5059	6.58514	10.1985	11.9214	0.521937	0.995574	0.346557	0.886024	1.99387	0.282382	21.088	16.1899	8.65451	0.65278	-0.765178	0.546181	0.364204	0.588381	0.185233
SEMA4B	163.339	151.458	159.467	164.345	0.924234	0.0410937	0.865383	0.0287389	1.02889	0.034218	307.533	151.106	137.751	0.00474078	-1.09066	0.00194128	9.60425	0.469546	2.32415
SEMA4C	377.369	365.475	358.801	317.62	0.596841	-0.135797	0.421798	0.645299	0.910167	0.224141	499.081	309.151	304.35	0.0161751	-0.702251	0.00739265	7.175	0.614613	1.79115
SEMA4D	16.8971	0	6.48995	2.55459	0.696566	-0.904187	0.533975	0.386822	0.534334	0.157038	5.27199	6.1676	7.21209	0.908013	0.343992	0.865639	0.0286287	1.26926	0.041908
SEMA4F	165.592	171.214	199.334	227.358	0.249196	0.341922	0.129622	2.29702	1.26744	0.603459	337.407	182.715	160.83	0.00795536	-0.974356	0.00340872	8.57467	0.508967	2.09934
SEMA4G	76.6002	92.1919	50.0653	46.8341	0.0832538	-0.801568	0.0335791	4.51601	0.573725	1.0796	179.248	21.5866	27.406	1.84515e-06	-2.86993	4.73408e-07	25.3692	0.136793	5.73397
SEMA5A	157.706	167.921	170.593	212.031	0.501791	0.233734	0.327475	0.958856	1.17587	0.299477	61.5065	50.1117	46.8786	0.716584	-0.343065	0.618441	0.248065	0.788364	0.144733
SEMA5B	0	1.09752	0	0	1	-1.76071	0.624865	0.239089	0.295103	NA	0	0	0	1	NA	1	NA	NA	NA
SEMA6A	18.0236	10.9752	10.1985	9.36681	0.678421	-0.56735	0.514006	0.425904	0.674855	0.168501	10.544	10.0223	8.65451	0.941222	-0.17553	0.912138	0.0121754	0.885442	0.0263081
SEMA6B	0	3.29257	3.70854	2.55459	0.786835	0.92021	0.65379	0.201155	1.89239	0.104116	0	0	2.88484	1	2.16031	0.640161	0.218532	4.47011	NA
SEMA6C	64.209	70.2415	69.5352	49.3887	0.781532	-0.179366	0.646483	0.210363	0.883091	0.107053	100.168	48.5698	55.5331	0.18258	-0.944012	0.113666	2.5025	0.519785	0.738547
SEMA6D	2.25295	2.19505	0.927135	7.66376	0.735457	0.957232	0.583343	0.300861	1.94158	0.133443	5.27199	6.93854	9.37572	0.817098	0.630371	0.744458	0.106247	1.54796	0.0877261
SEMA7A	340.195	366.573	4785.87	4503.73	0	3.7158	0	1535.47	13.1392	Inf	390.127	1581.22	1693.4	3.56398e-28	2.06941	2.7193e-29	126.244	4.19716	27.4481
SENP1	65.3355	72.4365	143.706	103.886	0.0302119	0.843904	0.0102112	6.59767	1.7949	1.51982	26.3599	138	149.29	0.000168911	2.44623	5.46638e-05	16.2791	5.44989	3.77234
SENP2	344.701	368.768	334.696	305.699	0.538567	-0.156577	0.362285	0.829955	0.897151	0.26876	205.608	401.665	373.586	0.00651188	0.914633	0.00274486	8.96975	1.88509	2.18629
SENP3	823.453	856.068	944.751	962.227	0.198619	0.183252	0.0971668	2.75144	1.13544	0.701979	1722.18	904.324	881.318	3.66999e-09	-0.947862	7.32465e-10	37.9322	0.5184	8.43533
SENP3-EIF4A1	45.059	27.4381	10.1985	41.7249	0.63901	-0.474729	0.467998	0.526699	0.719602	0.194492	147.616	87.8882	63.4664	0.101113	-0.964812	0.0571669	3.61773	0.512345	0.995193
SENP5	312.033	298.526	345.821	326.135	0.603242	0.138001	0.429555	0.624026	1.10038	0.219509	177.49	357.721	333.199	0.0072696	0.960642	0.00308911	8.75408	1.94618	2.13849
SENP6	310.907	286.454	554.427	500.699	2.0929e-06	0.820492	3.31958e-07	26.0542	1.76601	5.67925	135.314	436.357	434.889	5.24378e-07	1.68676	1.26571e-07	27.9179	3.21933	6.28036
SENP7	27.0354	36.2183	24.1055	42.5764	0.936623	0.0786602	0.886967	0.0202047	1.05604	0.028435	15.816	28.5251	24.5211	0.610498	0.745557	0.500637	0.453585	1.67662	0.214316
SENP8	42.806	32.9257	15.7613	27.2489	0.29269	-0.811673	0.159715	1.97692	0.569721	0.533592	7.02932	40.0894	58.4179	0.0211882	2.8094	0.00996555	6.64104	7.00992	1.67391
SEPHS1	523.81	542.176	407.94	445.349	0.0728361	-0.320605	0.0286142	4.79068	0.800734	1.13765	506.111	473.363	475.277	0.777654	-0.0935835	0.692615	0.156269	0.937192	0.109214
SEPHS2	1089.3	975.698	614.691	653.974	3.04343e-08	-0.702281	4.01625e-09	34.6158	0.6146	7.51664	565.86	959.832	904.396	0.000745766	0.719953	0.000265242	13.3012	1.64713	3.1274
SEPSECS	83.3591	81.2167	94.5678	97.0743	0.661147	0.219883	0.493705	0.468441	1.16464	0.179702	26.3599	115.642	114.672	0.00262542	2.12717	0.0010247	10.7824	4.36861	2.5808
SEPT5-GP1BB	41.6795	38.4133	76.9522	80.0437	0.0426457	0.971431	0.015218	5.89106	1.96079	1.37012	128.285	44.7151	57.6967	0.0375669	-1.32415	0.0187228	5.52722	0.399385	1.42519
SEPTIN1	18.0236	12.0728	5.56281	4.25764	0.205621	-1.61791	0.101767	2.67763	0.325807	0.686932	57.9919	9.25139	5.04846	0.0070494	-3.0235	0.00298973	8.81372	0.122981	2.15185
SEPTIN10	467.487	559.737	827.932	805.546	4.08031e-06	0.668688	6.72128e-07	24.6934	1.58963	5.38931	188.034	646.056	654.858	1.20502e-10	1.79048	2.13109e-11	44.8464	3.4593	9.919
SEPTIN10P1	4.5059	2.19505	3.70854	6.81223	0.785762	0.65602	0.652112	0.203247	1.57573	0.104709	0	3.85475	2.16363	1	3.21772	0.390801	0.736448	9.30314	NA
SEPTIN11	2036.67	2028.22	2353.07	2511.16	0.0045929	0.259244	0.00124531	10.4219	1.19685	2.33791	850.547	1630.56	1640.75	1.00981e-08	0.943415	2.08829e-09	35.8895	1.92308	7.99576
SEPTIN14P11	1.12647	1.09752	0	0.851529	1	-1.33892	0.692015	0.156913	0.395315	NA	0	1.5419	2.16363	1	2.51945	0.536744	0.381607	5.73365	NA
SEPTIN14P14	6.75885	3.29257	10.1985	7.66376	0.643529	0.830065	0.473089	0.514751	1.77777	0.191432	15.816	13.1061	15.8666	0.948742	-0.126212	0.92249	0.00946676	0.916234	0.0228517
SEPTIN14P2	4.5059	5.48762	12.9799	6.81223	0.559609	0.982084	0.383831	0.758395	1.97532	0.252116	0	7.70949	10.0969	0.16671	4.78401	0.102076	2.67281	27.5506	0.778039
SEPTIN14P3	0	0	0	0	1	NA	1	NA	NA	NA	0	0	0	1	NA	1	NA	NA	NA
SEPTIN14P4	13.5177	10.9752	12.0528	14.476	0.937835	0.116849	0.889152	0.0194259	1.08436	0.0278738	10.544	5.39665	7.9333	0.784527	-0.66066	0.701621	0.146791	0.632589	0.105392
SEPTIN14P5	7.88532	1.09752	5.56281	0	0.820286	-0.701395	0.69931	0.14919	0.614977	0.0860349	8.78665	8.48044	2.16363	0.791029	-0.726575	0.710589	0.137689	0.604337	0.101807
SEPTIN2	6471.59	6599.41	5612.88	5860.22	0.00694755	-0.188016	0.00196469	9.58223	0.877812	2.15817	2182.6	3410.68	3699.08	9.19307e-09	0.703859	1.89589e-09	36.0779	1.62886	8.03654
SEPTIN3	0	1.09752	0	8.51529	0.401538	2.94659	0.242386	1.36666	7.70925	0.396274	5.27199	0.770949	2.16363	1	-1.84111	0.51476	0.424379	0.279106	NA
SEPTIN4	22.5295	20.8529	1.85427	1.70306	0.00236044	-3.60978	0.000600934	11.7731	0.0819121	2.62701	24.6026	4.6257	1.44242	0.0951243	-3.026	0.0532631	3.73564	0.122768	1.02171
SEPTIN5	100.256	75.7291	138.143	169.454	0.0194961	0.807266	0.00618009	7.49703	1.74989	1.71005	182.762	150.335	100.248	0.316731	-0.545596	0.21814	1.51656	0.685108	0.499309
SEPTIN6	32.6678	27.4381	73.2437	86.0044	0.00378797	1.40703	0.00101199	10.8055	2.65191	2.42159	29.8746	45.486	46.8786	0.560471	0.628486	0.446905	0.578489	1.54594	0.251447
SEPTIN7	1025.09	909.847	1504.74	1491.03	6.05976e-09	0.630845	7.54936e-10	37.8732	1.54847	8.21754	360.252	1086.27	1216.68	6.09213e-15	1.67658	8.26659e-16	64.8056	3.19668	14.2152
SEPTIN7P13	28.1619	26.3406	37.0854	23.8428	0.875434	0.158379	0.782226	0.0764078	1.11603	0.0577764	10.544	51.6536	31.012	0.117021	1.97	0.0674207	3.34473	3.91769	0.931736
SEPTIN7P14	32.6678	30.7306	21.3241	19.5852	0.453887	-0.632556	0.283804	1.14879	0.645032	0.343053	14.0586	32.3799	29.5696	0.404253	1.13946	0.293546	1.10329	2.20298	0.393346
SEPTIN7P2	38.3001	31.8282	59.3367	63.8646	0.14498	0.813868	0.0657286	3.38659	1.75792	0.838693	31.6319	46.257	69.9573	0.369468	0.878117	0.262906	1.25339	1.83797	0.432424
SEPTIN7P3	2.25295	1.09752	0	5.10917	1	0.619942	0.780342	0.0777703	1.53681	NA	1.75733	3.0838	0	1	-0.19319	0.962535	0.00220639	0.874669	NA
SEPTIN8	486.637	492.788	491.382	493.035	0.976464	0.00732754	0.959006	0.00264213	1.00509	0.0103435	356.738	306.067	391.617	0.942314	-0.0318007	0.913572	0.0117796	0.978199	0.0258046
SEPTIN9	5809.23	5920.04	7805.55	7409.15	4.71458e-09	0.375226	5.81369e-10	38.383	1.29704	8.32656	9798.87	4472.28	4741.95	8.89097e-36	-1.08866	5.52835e-37	161.424	0.470198	35.0511
SERAC1	38.3001	59.2662	107.548	82.5983	0.0369306	0.960309	0.0128697	6.18693	1.94573	1.43261	28.1173	98.6815	100.248	0.0142848	1.82276	0.0064536	7.41907	3.53757	1.84513
SERBP1	4501.39	4457.04	4315.82	4140.98	0.349478	-0.0832554	0.201106	1.63433	0.943925	0.45658	1268.79	3577.21	3681.77	1.40502e-33	1.51635	9.21676e-35	151.255	2.86066	32.8523
SERBP1P1	5.63237	2.19505	12.0528	10.2183	0.335247	1.51099	0.190285	1.71541	2.85005	0.474635	1.75733	6.1676	7.9333	0.539345	2.0048	0.4247	0.637272	4.01333	0.268133
SERBP1P5	11.2647	9.87771	13.907	17.0306	0.674978	0.550722	0.50964	0.434806	1.46482	0.17071	0	8.48044	17.309	0.0852737	5.31903	0.0470887	3.94222	39.9197	1.06919
SERBP1P6	2.25295	5.48762	0	2.55459	0.608135	-1.58117	0.434547	0.610639	0.334211	0.216	5.27199	0.770949	1.44242	1	-2.249	0.444294	0.585168	0.210369	NA
SERF1A	93.4974	69.144	89.9321	103.886	0.618277	0.254498	0.444861	0.583711	1.19292	0.208817	26.3599	73.2402	87.9875	0.0511082	1.61302	0.0263518	4.93279	3.05891	1.29151
SERF1B	24.7824	39.5108	41.7211	35.7642	0.754758	0.2673	0.608229	0.262762	1.20355	0.122192	100.168	32.3799	38.9453	0.0416227	-1.48929	0.0209656	5.32965	0.356188	1.38067
SERF2	6228.28	4792.88	3820.72	3916.18	0.0207114	-0.510408	0.0066191	7.37353	0.702024	1.68379	13139.6	2636.65	2391.53	2.07874e-151	-2.38605	2.36924e-153	695.866	0.191306	150.682
SERF2-C15ORF63	865.132	626.686	478.402	440.24	6.2935e-05	-0.69952	1.22509e-05	19.1238	0.615777	4.20111	1419.92	505.743	437.774	2.59792e-16	-1.59013	3.23898e-17	71.1932	0.332141	15.5854
SERGEF	52.9443	74.6316	49.1382	74.083	0.947371	-0.048505	0.905145	0.0142002	0.966938	0.0234801	170.461	47.7989	56.2543	0.00212618	-1.71151	0.000816384	11.2036	0.30534	2.6724
SERHL2	31.5413	40.6084	30.5955	30.655	0.785071	-0.236803	0.651449	0.204078	0.848623	0.105091	77.3225	13.8771	18.0302	0.0109064	-2.27578	0.00480854	7.95008	0.206501	1.96232
SERINC1	2065.95	2113.83	3160.6	3151.51	1.70565e-14	0.594644	1.45007e-15	63.6983	1.5101	13.7681	727.534	2635.88	2782.43	1.81558e-37	1.89683	1.07489e-38	169.257	3.72393	36.741
SERINC2	63.0826	54.8762	186.354	173.712	3.20048e-07	1.61018	4.67455e-08	29.8473	3.0529	6.49479	1045.61	824.916	732.027	0.0413162	-0.425888	0.0208007	5.34342	0.744381	1.38388
SERINC3	2032.16	2087.49	2311.35	2432.82	0.031537	0.203787	0.0107391	6.50799	1.15172	1.50118	1216.07	1715.36	1732.34	0.00141175	0.503426	0.000524815	12.0254	1.41758	2.85024
SERINC4	0	4.39009	1.85427	2.55459	1	0.00374047	0.997277	1.16469e-05	1.0026	NA	5.27199	1.5419	2.88484	1	-1.24996	0.632035	0.229311	0.420461	NA
SERINC5	238.813	263.406	448.734	470.895	1.90013e-06	0.872695	3.00176e-07	26.2486	1.83108	5.72122	135.314	252.871	292.811	0.0139094	1.01202	0.00626728	7.4718	2.01673	1.85669
SERP1	1415.98	1332.39	1791.23	1680.92	0.00106819	0.337105	0.000253586	13.3854	1.26322	2.97135	1080.76	1779.35	1860	1.47172e-06	0.751712	3.72286e-07	25.8329	1.68379	5.83217
SERP2	29.2883	46.096	74.1708	70.6769	0.0716008	0.940694	0.028049	4.82506	1.91945	1.14508	61.5065	92.5139	95.1996	0.404354	0.609782	0.293722	1.10248	1.52603	0.393238
SERPINA1	0	0	1.85427	4.25764	1	3.90375	0.138696	2.19237	14.9674	NA	0	0.770949	1.44242	1	1.77646	0.68289	0.166891	3.42584	NA
SERPINA3	11.2647	4.39009	26.8869	31.5066	0.0388223	1.90329	0.0136521	6.08259	3.74066	1.41092	10.544	21.5866	33.1756	0.357869	1.37756	0.252953	1.30692	2.59828	0.446276
SERPINB1	185.868	233.772	142.779	225.655	0.641631	-0.186008	0.470917	0.519824	0.879035	0.192715	246.026	269.832	311.562	0.565039	0.241006	0.452374	0.564696	1.18182	0.247922
SERPINB2	9.01179	4.39009	1064.35	1010.76	1.40889e-175	7.28065	8.28852e-178	808.342	155.487	174.851	1.75733	589.776	716.161	9.69679e-43	8.53774	4.99176e-44	193.684	371.633	42.0134
SERPINB6	679.264	725.463	700.914	666.747	0.856283	-0.0389796	0.7543	0.0979535	0.973343	0.0673827	1681.76	825.687	858.239	1.04545e-09	-0.998046	1.9879e-10	40.4785	0.500678	8.9807
SERPINB7	0	0	10.1985	11.0699	0.00857456	5.70054	0.00247276	9.16064	52.0036	2.06679	0	4.6257	15.1454	0.148575	4.93617	0.0891842	2.88904	30.615	0.828056
SERPINB8	118.28	111.947	451.515	417.249	3.11006e-20	1.9158	2.01262e-21	90.3331	3.77324	19.5072	75.5652	564.335	582.737	3.92288e-18	2.92414	4.51083e-19	79.6319	7.59023	17.4064
SERPINB9	147.568	186.579	44.5025	36.6157	3.53296e-09	-2.04497	4.30361e-10	38.97	0.242328	8.45186	121.256	54.7374	48.321	0.0557741	-1.23499	0.0291178	4.76064	0.424846	1.25357
SERPINB9P1	0	1.09752	0	2.55459	1	1.21323	0.722826	0.125801	2.31857	NA	0	0.770949	4.32726	1	2.98138	0.44723	0.577663	7.89741	NA
SERPIND1	6.75885	1.09752	17.6156	14.476	0.131158	2.03528	0.0582638	3.58613	4.09903	0.882205	14.0586	10.7933	9.37572	0.815067	-0.479688	0.741421	0.108882	0.717133	0.0888065
SERPINE1	5929.76	6455.63	46928.8	44397	0	2.88228	0	2141.21	7.37314	Inf	7136.51	28809.6	30688.2	1.04723e-142	2.05957	1.31293e-144	655.66	4.16862	141.98
SERPINE2	1062.27	1067.89	5248.51	5129.61	2.25395e-195	2.28445	1.053e-197	899.859	4.87177	194.647	537.743	6641.73	6927.94	1.21136e-182	3.65737	1.08918e-184	839.993	12.6176	181.917
SERPINF1	8271.7	7876.92	2517.17	2554.59	3.32062e-143	-1.67074	2.73878e-145	658.79	0.314092	142.479	13202.8	1765.47	1848.46	3.44582e-234	-2.86904	2.18187e-236	1077.82	0.136878	233.463
SERPINF2	12.3912	19.7554	14.8342	3.40611	0.549876	-0.827134	0.373904	0.79065	0.563648	0.259736	54.4772	23.8994	29.5696	0.305054	-1.0263	0.208823	1.57957	0.490967	0.515623
SERPING1	4463.09	4815.93	2486.58	2382.58	1.20607e-35	-0.930554	4.91805e-37	161.656	0.524657	34.9186	5628.73	1060.83	1254.18	2.34776e-74	-2.28132	6.45177e-76	339.978	0.20571	73.6293
SERPINH1	10300.5	9961.12	10127.1	8942.75	0.334696	-0.0876045	0.189856	1.71873	0.941084	0.47535	14531.4	6083.56	6347.36	2.78504e-55	-1.22518	1.08982e-56	251.73	0.427746	54.5552
SERPINI1	7.88532	8.78018	9.27135	11.0699	0.86657	0.288343	0.768807	0.0863983	1.22124	0.0621965	14.0586	0.770949	9.37572	0.541107	-1.46535	0.426465	0.632431	0.362148	0.266717
SERTAD1	179.109	120.728	327.279	281.004	6.61546e-05	1.02095	1.29119e-05	19.0235	2.02926	4.17944	305.775	364.659	359.162	0.507941	0.24313	0.392189	0.732144	1.18356	0.294186
SERTAD2	298.516	280.966	804.754	871.965	1.57129e-25	1.53331	8.39206e-27	114.873	2.8945	24.8037	89.6238	655.307	742.124	2.87731e-21	2.96294	2.86947e-22	94.1879	7.79712	20.541
SERTAD3	261.342	238.163	231.784	249.498	0.880699	-0.0529707	0.790363	0.0706708	0.963949	0.0551723	391.884	193.508	162.272	0.00102079	-1.13996	0.000370815	12.6738	0.453774	2.99106
SERTAD4	0	0	0	2.55459	1	2.64805	0.442829	0.588941	6.26818	NA	0	3.0838	0.721209	1	2.55515	0.532984	0.388699	5.8773	NA
SERTM1	0	0	0.927135	2.55459	1	3.09242	0.302688	1.06231	8.52923	NA	0	0	0	1	NA	1	NA	NA	NA
SESN1	369.484	399.498	248.472	211.179	0.000262769	-0.743692	5.60305e-05	16.2323	0.597209	3.58043	202.093	170.38	197.611	0.79719	-0.135006	0.718899	0.12955	0.910666	0.0984382
SESN2	902.306	985.576	637.869	672.708	5.13912e-05	-0.526391	9.86446e-06	19.5375	0.69429	4.28911	2736.16	1749.28	1797.25	1.20988e-06	-0.625685	3.03063e-07	26.2301	0.648112	5.91726
SESN3	743.473	783.631	313.372	346.572	1.98019e-16	-1.20965	1.52586e-17	72.6785	0.432374	15.7033	237.239	151.106	140.636	0.108986	-0.701845	0.0622114	3.47743	0.614786	0.962631
SESTD1	750.232	664.001	417.211	404.476	1.64854e-07	-0.783374	2.32952e-08	31.1985	0.581007	6.7829	272.386	534.268	507.731	0.00115914	0.935534	0.000425843	12.4152	1.9126	2.93586
SET	1997.24	2092.98	3174.51	3126.81	2.51142e-15	0.623346	2.0337e-16	67.5697	1.54044	14.6001	832.974	3096.9	3251.93	1.32561e-43	1.93021	6.68974e-45	197.683	3.81112	42.8776
SETBP1	91.2444	81.2167	94.5678	82.5983	0.948062	0.0382663	0.906958	0.0136601	1.02688	0.0231633	56.2345	43.1732	50.4846	0.791713	-0.263669	0.711427	0.136856	0.832967	0.101432
SETBP1-DT	1.12647	3.29257	11.1256	1.70306	0.51401	1.52819	0.338745	0.915177	2.88424	0.289028	1.75733	2.31285	2.88484	1	0.565003	0.863892	0.0293853	1.47939	NA
SETD1A	544.087	523.519	648.068	671.005	0.0548949	0.305411	0.0205112	5.36785	1.23577	1.26047	1293.39	613.676	563.264	1.9587e-09	-1.13636	3.82116e-10	39.2022	0.454907	8.70803
SETD1B	609.423	645.344	648.068	657.38	0.787692	0.057086	0.654987	0.199671	1.04036	0.103643	1086.03	726.234	746.452	0.00430837	-0.560548	0.00174867	9.79627	0.678045	2.36569
SETD2	421.301	392.913	502.507	550.939	0.0373533	0.372257	0.0130364	6.16416	1.29438	1.42767	279.415	556.625	603.652	0.000137486	1.05413	4.39626e-05	16.6921	2.07647	3.86174
SETD3	645.47	550.957	671.246	671.005	0.368742	0.166229	0.215996	1.53077	1.12212	0.433277	244.269	450.234	473.113	0.00269298	0.918499	0.00105363	10.7309	1.89015	2.56977
SETD4	177.983	205.237	190.063	167.751	0.795049	-0.100017	0.664459	0.188152	0.933022	0.0996059	149.373	164.212	190.399	0.64957	0.247637	0.54185	0.372122	1.18726	0.187374
SETD5	1151.26	1089.84	1101.44	1076.33	0.80977	-0.0413712	0.685348	0.164168	0.971731	0.0916384	1156.32	1006.09	1048.64	0.412715	-0.17051	0.301587	1.06716	0.888529	0.38435
SETD6	146.442	178.896	221.585	162.642	0.518945	0.238124	0.343549	0.897142	1.17946	0.284878	93.1384	179.631	188.236	0.0505103	0.981827	0.0260052	4.95568	1.97496	1.29662
SETD7	1182.8	1082.16	1505.67	1784.8	3.54609e-06	0.539477	5.79834e-07	24.9782	1.45345	5.45025	298.746	1538.81	1658.78	2.55635e-34	2.42011	1.64779e-35	154.676	5.3521	33.5924
SETD9	79.9797	74.6316	53.7739	45.131	0.191187	-0.645728	0.0926054	2.82849	0.63917	0.718543	24.6026	50.1117	49.0422	0.332028	1.01082	0.231114	1.43399	2.01505	0.478825
SETDB1	366.104	440.107	404.231	464.083	0.680849	0.107383	0.51692	0.420033	1.07727	0.166949	446.362	360.804	376.471	0.397374	-0.275908	0.287318	1.13215	0.82593	0.400801
SETDB2	50.6913	74.6316	79.7336	72.3799	0.633141	0.278082	0.461618	0.541968	1.21258	0.198499	19.3306	53.1955	45.4362	0.203277	1.35086	0.129254	2.30144	2.55065	0.691912
SETDB2-PHF11	3.37942	0	0	5.10917	1	0.60882	0.798581	0.065119	1.52501	NA	0	0	5.76967	1	3.16018	0.447589	0.576751	8.93942	NA
SETMAR	225.295	206.334	109.402	115.808	0.000499601	-0.937897	0.000111112	14.9378	0.521993	3.30138	72.0505	62.4469	53.3695	0.718019	-0.315629	0.620043	0.245807	0.803501	0.143864
SETP14	12.3912	21.9505	17.6156	26.3974	0.755997	0.358803	0.609664	0.260665	1.28236	0.12148	7.02932	23.1285	25.9635	0.262738	1.80425	0.175635	1.83417	3.49247	0.580477
SETX	486.637	498.275	840.912	904.323	7.06119e-10	0.825613	8.16977e-11	42.2167	1.77229	9.15112	226.695	848.044	895.021	3.15557e-15	1.94289	4.19797e-16	66.141	3.84474	14.5009
SEZ6L2	170.098	222.797	93.6407	103.035	0.0007871	-0.998024	0.000182634	14.0018	0.500685	3.10397	347.951	33.1508	41.8301	3.87151e-13	-3.21276	5.80249e-14	56.4371	0.10786	12.4121
SF1	2368.98	2526.5	2651.61	2469.43	0.594991	0.0646507	0.419468	0.651804	1.04583	0.22549	5648.06	2547.22	2568.23	5.10131e-30	-1.14288	3.64679e-31	134.803	0.452855	29.2923
SF3A1	1831.65	1763.72	1615.07	1628.12	0.176381	-0.148624	0.0837856	2.9899	0.90211	0.753548	4080.52	1919.66	1862.88	1.38914e-22	-1.10946	1.30971e-23	100.3	0.463466	21.8573
SF3A2	532.822	598.15	624.889	596.07	0.594317	0.109974	0.418661	0.654071	1.07921	0.225982	2156.24	848.815	783.954	9.70759e-20	-1.40142	1.03389e-20	87.0958	0.378555	19.0129
SF3A3	794.164	752.901	920.645	808.101	0.330962	0.15969	0.187204	1.73949	1.11705	0.480222	504.353	834.938	820.736	0.00145963	0.71488	0.000543536	11.96	1.64135	2.83576
SF3B1	2047.93	2267.48	2339.16	2426	0.180696	0.143012	0.0863668	2.94082	1.10421	0.743052	1013.98	2172.54	2206.9	4.62396e-14	1.11074	6.53496e-15	60.7335	2.15957	13.335
SF3B2	2239.43	2166.51	3068.82	2939.48	2.97901e-08	0.447413	3.92951e-09	34.6583	1.36359	7.52593	2695.74	2815.51	2724.73	0.806458	0.0392098	0.730066	0.119051	1.02755	0.0934184
SF3B3	2370.1	2379.43	2025.79	2032.6	0.0122025	-0.226868	0.00364359	8.45341	0.854488	1.91355	3131.56	2032.22	2142.71	2.12521e-06	-0.585024	5.49571e-07	25.0815	0.666638	5.6726
SF3B4	670.252	737.536	813.098	745.088	0.400345	0.145829	0.24121	1.37351	1.10637	0.397565	1658.92	780.972	827.227	3.18923e-10	-1.04465	5.83e-11	42.8767	0.484764	9.49631
SF3B5	1004.81	824.24	639.723	573.93	5.14919e-05	-0.592034	9.88675e-06	19.5332	0.663407	4.28826	2395.24	635.262	612.307	4.09891e-37	-1.94118	2.44486e-38	167.623	0.260403	36.3873
SF3B6	343.575	340.232	304.1	348.275	0.820984	-0.0670765	0.700334	0.148125	0.95457	0.0856654	147.616	329.966	310.12	0.00296992	1.1163	0.00117082	10.5358	2.16791	2.52726
SFI1	114.9	96.582	161.322	147.314	0.108483	0.545337	0.0461626	3.97565	1.45936	0.964637	170.461	133.374	131.981	0.503139	-0.36154	0.387174	0.747798	0.778333	0.298312
SFMBT1	50.6913	34.0232	62.1181	57.9039	0.409087	0.503246	0.248406	1.33224	1.4174	0.388184	28.1173	100.994	77.1694	0.0359002	1.6632	0.0177944	5.61628	3.16718	1.4449
SFMBT2	43.9325	23.048	13.907	21.2882	0.273252	-0.924088	0.14583	2.11534	0.527013	0.563437	3.51466	10.0223	12.2606	0.502842	1.66487	0.386882	0.748719	3.17084	0.298569
SFPQ	2144.81	2258.7	2825.91	2879.02	6.22139e-06	0.373536	1.04994e-06	23.8343	1.29552	5.20611	1105.36	1953.59	1908.32	1.12529e-07	0.804758	2.54869e-08	31.0239	1.74685	6.94874
SFR1	13.5177	6.58514	32.4497	37.4673	0.0273932	1.8015	0.00911717	6.79973	3.48582	1.56236	12.3013	29.2961	23.7999	0.455812	1.10938	0.342213	0.902124	2.15753	0.341214
SFRP1	337.942	366.573	547.01	595.218	2.35372e-05	0.697339	4.30072e-06	21.1259	1.62151	4.62825	165.189	737.799	731.306	2.91577e-15	2.15273	3.87527e-16	66.2986	4.4467	14.5352
SFRP2	2209.02	2193.95	3468.41	3247.73	1.09856e-14	0.608966	9.25712e-16	64.5826	1.52517	13.9592	1163.35	1305.99	1544.11	0.133455	0.292984	0.078503	3.09562	1.22517	0.874665
SFRP4	397.645	425.839	1643.81	1413.54	3.60535e-51	1.89182	9.98135e-53	233.559	3.71103	50.4431	79.0798	185.028	248.817	0.00323646	1.45629	0.00128491	10.3641	2.74403	2.48993
SFSWAP	737.841	755.096	690.716	665.044	0.413284	-0.139313	0.251885	1.31282	0.907951	0.383751	541.257	618.301	649.81	0.406507	0.228397	0.295646	1.09373	1.17153	0.390932
SFT2D1	441.578	451.082	367.146	380.633	0.202582	-0.255313	0.099807	2.70862	0.837805	0.693399	414.73	326.883	388.732	0.551217	-0.21261	0.437364	0.603188	0.862974	0.258678
SFT2D2	482.131	515.836	585.95	579.039	0.212798	0.223041	0.105975	2.61324	1.16719	0.672032	231.967	452.547	527.204	0.000456176	1.07876	0.000156873	14.2879	2.11222	3.34087
SFTPB	1.12647	5.48762	0.927135	0.851529	1	-1.89793	0.381123	0.767078	0.268327	NA	0	0	2.88484	1	2.16031	0.640161	0.218532	4.47011	NA
SFXN1	549.719	520.226	583.168	520.284	0.856341	0.0439916	0.754941	0.0974254	1.03096	0.0673532	246.026	563.564	569.034	1.82168e-05	1.20277	5.22407e-06	20.7533	2.30181	4.73953
SFXN2	59.7031	58.1687	25.0327	20.4367	0.0151417	-1.37619	0.0046426	8.01365	0.385235	1.81982	98.4104	19.2737	9.37572	0.00109844	-2.78399	0.000401804	12.5238	0.14519	2.95922
SFXN3	760.37	668.392	620.254	603.734	0.18057	-0.223095	0.0862961	2.94214	0.856725	0.743355	1151.05	449.463	458.689	2.4396e-11	-1.34188	4.11292e-12	48.0699	0.394506	10.6127
SFXN4	218.536	216.212	152.977	166.9	0.113599	-0.442033	0.0488521	3.88043	0.736097	0.944627	261.842	188.112	194.726	0.28056	-0.451874	0.189409	1.72221	0.731093	0.551974
SFXN5	245.571	259.015	174.301	162.642	0.0198897	-0.583201	0.00631978	7.45678	0.667481	1.70137	281.173	138	142.078	0.0121764	-1.00554	0.00542785	7.73107	0.498084	1.91448
SGCB	854.994	830.825	814.025	929.018	0.805715	0.0488362	0.679872	0.17027	1.03443	0.0938184	363.767	543.519	579.131	0.0229547	0.625945	0.0108662	6.48708	1.54322	1.63913
SGCD	161.086	121.825	178.01	193.297	0.231285	0.393328	0.11763	2.4486	1.31342	0.635853	61.5065	33.1508	52.6483	0.588435	-0.518645	0.477366	0.504876	0.698027	0.230301
SGCE	310.907	290.844	376.417	387.446	0.101859	0.344463	0.0427517	4.10519	1.26968	0.992	138.829	287.564	275.502	0.0105971	1.01991	0.00465743	8.00788	2.0278	1.97481
SGCG	19.1501	27.4381	3.70854	4.25764	0.0149684	-2.54655	0.00458084	8.03791	0.171164	1.82482	29.8746	20.0447	13.703	0.554389	-0.825202	0.440478	0.595036	0.564403	0.256185
SGF29	100.256	104.265	76.9522	67.2708	0.238784	-0.505003	0.122422	2.38606	0.704659	0.621994	365.524	125.665	113.23	1.20604e-05	-1.61396	3.37842e-06	21.5887	0.3267	4.91864
SGIP1	21.403	29.6331	92.7135	88.559	9.66858e-05	1.82711	1.92446e-05	18.2626	3.54826	4.01464	12.3013	45.486	46.1574	0.0986422	1.89725	0.0555577	3.66527	3.72502	1.00594
SGK1	185.868	136.093	1097.73	1029.5	2.74792e-63	2.72516	6.00681e-65	289.623	6.61232	62.561	93.1384	899.698	1014.74	1.34453e-32	3.36158	9.06683e-34	146.713	10.2786	31.8714
SGK2	11.2647	12.0728	1.85427	2.55459	0.117667	-2.39982	0.0509678	3.80933	0.189488	0.929345	54.4772	4.6257	2.88484	0.00161583	-3.86274	0.000606923	11.7546	0.0687385	2.7916
SGK3	18.0236	35.1207	57.4824	35.7642	0.264526	0.807431	0.139724	2.181	1.75009	0.577532	10.544	15.419	33.8968	0.447355	1.227	0.334192	0.932585	2.34079	0.349348
SGMS1	163.339	137.19	133.507	155.83	0.907382	-0.053463	0.836311	0.0426894	0.963621	0.0422098	54.4772	206.614	228.623	6.40577e-05	1.99826	1.9599e-05	18.2279	3.99517	4.19343
SGMS1-AS1	9.01179	9.87771	0	10.2183	0.671404	-0.874181	0.50547	0.443433	0.545563	0.173016	0	12.3352	12.2606	0.0909304	5.24959	0.050673	3.81905	38.0439	1.04129
SGMS2	61.9561	59.2662	238.274	252.052	4.45069e-13	2.0165	4.12005e-14	57.1105	4.04602	12.3516	14.0586	233.598	279.829	1.74038e-12	4.19091	2.71201e-13	53.4065	18.2638	11.7594
SGO1	3.37942	2.19505	5.56281	2.55459	0.84758	0.539074	0.738858	0.111133	1.45304	0.0718194	0	6.1676	2.88484	1	3.80641	0.270184	1.21581	13.9909	NA
SGO2	4.5059	8.78018	25.0327	28.1004	0.0371	1.99751	0.012933	6.17825	3.9931	1.43063	7.02932	13.1061	15.1454	0.628487	1.00717	0.519687	0.414514	2.00996	0.201703
SGPL1	388.634	363.28	595.221	584.149	4.65259e-05	0.649456	8.86884e-06	19.7408	1.56858	4.33231	615.065	760.927	795.494	0.153803	0.339509	0.0928486	2.82428	1.26533	0.813035
SGPP1	180.236	152.556	192.844	235.022	0.234249	0.363923	0.119624	2.42224	1.28692	0.630322	38.6612	235.911	230.787	3.95078e-07	2.59349	9.41854e-08	28.49	6.03557	6.40332
SGPP2	14.6442	20.8529	25.9598	24.6943	0.608624	0.511767	0.434993	0.609455	1.42579	0.215651	15.816	27.7542	24.5211	0.623202	0.724492	0.514291	0.425327	1.65232	0.205371
SGSH	622.94	606.93	558.136	511.769	0.259734	-0.201482	0.136354	2.21863	0.869657	0.585471	963.016	340.76	320.938	6.50846e-12	-1.54159	1.05665e-12	50.736	0.343507	11.1865
SGSM2	834.717	841.8	644.359	616.507	0.0024321	-0.411342	0.000621421	11.7107	0.751924	2.61402	1091.3	313.005	319.496	1.13118e-16	-1.78683	1.38524e-17	72.8693	0.289807	15.9465
SGSM3	720.943	667.294	512.706	460.677	0.000760424	-0.512705	0.000176005	14.0713	0.700907	3.11894	1360.17	308.38	317.332	4.38352e-26	-2.1201	3.58609e-27	116.559	0.230031	25.3582
SGTA	1114.08	1167.76	997.598	926.463	0.0532898	-0.246519	0.0198123	5.42836	0.842928	1.27336	2683.44	1004.55	1052.24	1.41024e-23	-1.38356	1.28674e-24	104.897	0.383272	22.8507
SGTB	49.5649	54.8762	193.771	216.288	1.15317e-10	1.97318	1.25706e-11	45.8803	3.92634	9.93811	36.9039	201.218	188.236	1.3363e-05	2.39949	3.76106e-06	21.3829	5.27617	4.8741
SH2B1	1074.66	1047.04	611.909	579.891	5.97299e-12	-0.832404	5.93923e-13	51.8669	0.561593	11.2238	1616.74	404.748	354.835	4.63018e-28	-2.09031	3.54453e-29	125.718	0.234831	27.3344
SH2B2	24.7824	19.7554	26.8869	24.6943	0.842222	0.211858	0.73069	0.118479	1.15818	0.0745733	70.2932	28.5251	28.8484	0.13867	-1.29296	0.0823167	3.01856	0.408113	0.858019
SH2B3	625.193	633.271	1789.37	1798.43	8.48693e-49	1.51141	2.53071e-50	222.536	2.8509	48.0712	437.575	1136.38	1079.65	7.86179e-11	1.34029	1.37244e-11	45.7082	2.53202	10.1045
SH2D2A	1.12647	5.48762	1.85427	1.70306	0.774959	-0.898	0.635817	0.224255	0.53663	0.110721	3.51466	9.25139	6.49088	0.686786	1.16247	0.584811	0.298522	2.23841	0.163179
SH2D3A	7.88532	7.68266	9.27135	5.9607	0.984895	-0.0342807	0.974443	0.00102634	0.976519	0.00661002	10.544	3.85475	15.8666	0.970296	-0.093969	0.954763	0.00321789	0.936942	0.0130956
SH2D3C	2.25295	10.9752	3.70854	7.66376	0.924225	-0.216438	0.864948	0.0289267	0.860688	0.0342223	12.3013	14.648	8.65451	0.971175	-0.0795549	0.956666	0.00295263	0.94635	0.0127023
SH2D4A	61.9561	74.6316	744.49	772.336	6.62659e-73	3.47219	1.21158e-74	334.13	11.0977	72.1787	14.0586	645.285	720.488	7.46292e-39	5.60228	4.21511e-40	175.698	48.5796	38.1271
SH2D5	3.37942	6.58514	32.4497	28.952	0.00455161	2.61974	0.00123202	10.4417	6.1464	2.34184	1.75733	85.5754	69.9573	1.78787e-05	5.46735	5.11919e-06	20.7922	44.2423	4.74766
SH3BGR	30.4148	42.8034	35.2311	28.952	0.830387	-0.192013	0.713595	0.134713	0.875384	0.0807197	21.088	26.9832	17.309	0.967492	0.0696415	0.949617	0.00399265	1.04946	0.0143527
SH3BGRL	405.531	329.257	538.666	551.791	0.00130211	0.570104	0.000313625	12.9872	1.48463	2.88535	205.608	252.1	333.199	0.218577	0.509789	0.141031	2.16668	1.42384	0.660396
SH3BGRL2	23.656	19.7554	14.8342	22.9913	0.869405	-0.195475	0.772476	0.0836007	0.873285	0.0607778	1.75733	23.8994	17.309	0.0920432	3.55093	0.0513514	3.79678	11.7202	1.03601
SH3BGRL3	1811.37	1558.48	2829.62	2638.89	2.34666e-13	0.698502	2.12496e-14	58.4129	1.62282	12.6295	5372.16	2222.65	2171.56	1.56927e-35	-1.28995	9.80734e-37	160.284	0.408965	34.8043
SH3BP1	129.545	130.605	148.342	164.345	0.472754	0.265946	0.300045	1.07399	1.20242	0.325365	407.7	90.2011	85.8239	1.71631e-09	-2.21195	3.32655e-10	39.4728	0.215842	8.7654
SH3BP2	496.775	510.348	485.819	489.629	0.851341	-0.0461141	0.745574	0.105288	0.968542	0.0698965	843.518	451.005	496.913	0.000259832	-0.831405	8.64736e-05	15.4112	0.561982	3.58531
SH3BP4	755.864	717.78	2186.19	2290.61	5.36699e-61	1.60338	1.25058e-62	278.983	3.03854	60.2703	437.575	2939.63	2863.92	2.97791e-68	2.7293	9.12625e-70	311.739	6.63133	67.5261
SH3BP5	607.17	609.125	930.844	946.048	7.30125e-07	0.625921	1.10332e-07	28.1837	1.5432	6.1366	362.01	451.005	450.035	0.322113	0.315558	0.222727	1.48671	1.24449	0.491992
SH3BP5-AS1	114.9	89.9969	108.475	118.362	0.765379	0.147812	0.622388	0.242525	1.10789	0.116123	72.0505	117.184	90.8724	0.453822	0.529383	0.34023	0.909564	1.44331	0.343114
SH3BP5L	589.146	574.005	1559.44	1428.01	2.17912e-33	1.36064	9.37607e-35	151.221	2.56799	32.6617	1163.35	915.117	871.942	0.0489013	-0.380808	0.0250684	5.01915	0.768007	1.31068
SH3D19	1011.57	1127.16	669.392	640.35	1.17007e-08	-0.707912	1.49617e-09	36.5393	0.612205	7.93179	356.738	400.123	439.938	0.492685	0.235826	0.377102	0.780128	1.17758	0.307431
SH3D21	132.924	126.215	91.7864	97.0743	0.224803	-0.455896	0.113296	2.50763	0.729057	0.648197	152.888	69.3854	72.1209	0.0482573	-1.11148	0.0247046	5.04447	0.462818	1.31644
SH3GL1	2951.36	2767.95	2809.22	2694.24	0.634216	-0.0555726	0.462841	0.539017	0.962212	0.197763	7071.49	1977.49	1947.99	3.35482e-79	-1.84919	8.43324e-81	362.405	0.277548	78.4743
SH3GL1P1	2.25295	10.9752	11.1256	5.10917	0.890292	0.288605	0.806926	0.059728	1.22146	0.0504676	3.51466	3.85475	5.76967	1	0.454234	0.851397	0.035095	1.37005	NA
SH3GLB1	1765.19	1718.72	1375.87	1517.42	0.0125443	-0.267503	0.00376082	8.39583	0.830756	1.90155	1005.19	1451.7	1452.52	0.00186135	0.530677	0.000706446	11.4722	1.44461	2.73017
SH3GLB2	304.148	280.966	363.437	299.738	0.50645	0.179846	0.331878	0.941555	1.13276	0.295464	527.199	233.598	232.951	5.48668e-05	-1.17633	1.66272e-05	18.5412	0.442476	4.26069
SH3KBP1	1688.58	1673.72	740.781	779.149	2.49124e-29	-1.14507	1.18973e-30	132.455	0.452168	28.6036	963.016	716.983	735.633	0.0534142	-0.406919	0.02772	4.84539	0.754232	1.27234
SH3PXD2A	9059.11	9209.32	5605.46	5767.4	7.58806e-31	-0.683684	3.49248e-32	139.461	0.622574	30.1199	9725.06	3208.69	3267.8	3.15725e-74	-1.58646	8.69628e-76	339.383	0.332989	73.5007
SH3PXD2B	2000.62	2067.73	2524.59	2594.61	0.000110846	0.33152	2.22613e-05	17.9853	1.25834	3.95528	2252.9	1172.61	1275.1	1.47527e-09	-0.880155	2.8435e-10	39.7793	0.543309	8.83113
SH3RF1	149.821	170.116	565.553	591.812	1.00453e-24	1.85469	5.52151e-26	111.137	3.61673	23.998	79.0798	572.044	646.925	9.1843e-19	2.9464	1.02468e-19	82.5608	7.70823	18.037
SH3RF2	2.25295	4.39009	0	0	1	-4.34578	0.0991569	2.71905	0.0491801	NA	0	0	1.44242	1	1.16221	0.765678	0.0888233	2.23799	NA
SH3RF3	504.66	494.983	88.0779	92.8166	2.187e-34	-2.46553	9.18294e-36	155.838	0.181051	33.6602	421.759	166.525	180.302	0.000111906	-1.28195	3.52874e-05	17.1094	0.41124	3.95115
SH3RF3-AS1	48.4384	63.6563	14.8342	11.0699	0.000634338	-2.11745	0.000144224	14.4462	0.230453	3.19768	75.5652	23.8994	30.2908	0.0836721	-1.47886	0.0460506	3.97974	0.358771	1.07742
SH3TC1	7.88532	4.39009	41.7211	23.8428	0.00722947	2.41766	0.00205401	9.50064	5.34303	2.14089	22.8453	28.5251	36.7817	0.694851	0.515877	0.594449	0.28345	1.42986	0.158108
SH3YL1	148.695	122.923	132.58	167.751	0.735853	0.146662	0.584117	0.299626	1.10701	0.133209	70.2932	105.62	98.0845	0.446092	0.534867	0.332797	0.937985	1.44881	0.350575
SHANK1	7.88532	7.68266	23.1784	17.0306	0.205621	1.36757	0.101765	2.67766	2.58036	0.686932	12.3013	3.0838	2.16363	0.360105	-2.23081	0.254988	1.29577	0.213039	0.443571
SHANK2	9.01179	15.3653	178.937	166.9	4.86948e-20	3.82286	3.17648e-21	89.4302	14.1513	19.3125	21.088	90.2011	85.1027	0.0116304	2.05526	0.00515942	7.82269	4.15619	1.9344
SHANK3	304.148	367.67	251.254	239.28	0.0459805	-0.454375	0.016636	5.73437	0.729826	1.33743	773.225	208.156	177.417	6.06759e-14	-2.0045	8.64822e-15	60.1819	0.249222	13.217
SHARPIN	572.249	523.519	338.404	361.9	0.000113164	-0.645273	2.27986e-05	17.9399	0.639372	3.94629	1718.67	309.151	312.284	2.80474e-40	-2.46757	1.52553e-41	182.299	0.180795	39.5521
SHB	123.912	131.703	418.138	392.555	1.42953e-15	1.6647	1.13947e-16	68.712	3.17047	14.8448	261.842	336.134	331.035	0.348656	0.349324	0.244874	1.35232	1.27396	0.457603
SHBG	49.5649	57.0712	2.78141	9.36681	1.66147e-05	-3.11681	2.96589e-06	21.8385	0.115278	4.77951	121.256	13.1061	5.04846	8.03912e-06	-3.74648	2.21225e-06	22.4013	0.0745072	5.09479
SHC1	6768.98	6431.49	3717.81	3966.42	1.80709e-30	-0.780362	8.37985e-32	137.723	0.582221	29.743	8753.26	2669.8	2843.73	2.19982e-71	-1.66671	6.40738e-73	326.217	0.314972	70.6576
SHC2	61.9561	54.8762	50.0653	38.3188	0.521019	-0.404186	0.345396	0.890299	0.755663	0.283147	24.6026	17.7318	14.4242	0.688781	-0.614282	0.587294	0.294591	0.653255	0.161919
SHC3	61.9561	60.3638	76.9522	76.6376	0.543403	0.328466	0.367607	0.811738	1.25568	0.264878	24.6026	38.5475	31.012	0.694512	0.498975	0.59399	0.284156	1.41321	0.15832
SHC4	13.5177	9.87771	82.515	55.3494	1.93979e-05	2.55896	3.49293e-06	21.5247	5.89283	4.71224	8.78665	6.93854	8.65451	0.948119	-0.171917	0.921224	0.00977962	0.887662	0.023137
SHCBP1	13.5177	18.6579	33.3769	36.6157	0.149149	1.12067	0.0680538	3.32935	2.17448	0.82638	35.1466	16.9609	18.0302	0.429201	-1.0062	0.317043	1.00111	0.497855	0.367339
SHE	0	0	8.34422	0	1	4.34903	0.344357	0.894143	20.3792	NA	0	13.1061	10.0969	0.103384	5.1651	0.058667	3.57467	35.8797	0.985546
SHF	10.1383	4.39009	1.85427	9.36681	0.869451	-0.362674	0.772817	0.083343	0.777722	0.0607551	12.3013	3.85475	6.49088	0.586271	-1.24807	0.474644	0.511144	0.421012	0.231902
SHFL	344.701	344.622	361.583	391.703	0.611654	0.12847	0.438402	0.600461	1.09313	0.213495	393.642	290.648	320.938	0.288503	-0.36409	0.195611	1.67484	0.776959	0.53985
SHH	0	1.09752	3.70854	5.10917	0.318045	2.99179	0.177733	1.81648	7.9546	0.497511	0	0	2.88484	1	2.16031	0.640161	0.218532	4.47011	NA
SHISA2	1.12647	1.09752	10.1985	3.40611	0.24628	2.60898	0.127643	2.32094	6.10072	0.60857	7.02932	7.70949	1.44242	0.83785	-0.622921	0.77318	0.0830695	0.649355	0.0768335
SHISA3	1.12647	0	0.927135	0.851529	1	0.66742	0.849357	0.0360767	1.58823	NA	0	0	0	1	NA	1	NA	NA	NA
SHISA4	207.271	165.726	215.095	203.515	0.633206	0.166631	0.461775	0.541589	1.12243	0.198455	386.612	122.581	143.521	1.81809e-05	-1.53837	5.21264e-06	20.7575	0.344273	4.74038
SHISA5	1614.24	1627.63	1939.57	1739.67	0.10675	0.182155	0.0452541	4.00915	1.13458	0.971631	4375.75	1549.61	1533.29	4.52642e-40	-1.50527	2.47917e-41	181.333	0.352264	39.3442
SHISAL1	36.0472	41.7059	843.693	750.197	2.99136e-94	4.35614	4.12351e-96	432.737	20.48	93.5241	10.544	60.905	85.1027	0.00456389	2.7921	0.00186162	9.68121	6.92639	2.34066
SHKBP1	370.61	421.449	582.241	605.437	0.000342159	0.584342	7.40839e-05	15.7036	1.49936	3.46577	1180.93	525.787	492.586	8.13396e-10	-1.21384	1.53635e-10	40.982	0.43112	9.0897
SHLD1	22.5295	20.8529	11.1256	13.6245	0.436576	-0.807861	0.269832	1.2176	0.571228	0.35994	17.5733	17.7318	18.0302	0.988601	0.0250894	0.98329	0.000438671	1.01754	0.00497889
SHLD2	271.48	229.382	242.909	203.515	0.60276	-0.166694	0.429065	0.625354	0.890882	0.219856	94.8958	262.894	298.581	0.000203578	1.56503	6.67336e-05	15.9013	2.95884	3.69127
SHLD2P3	1.12647	2.19505	3.70854	3.40611	0.713765	1.09634	0.55531	0.347889	2.13811	0.146445	0	4.6257	4.32726	1	3.79151	0.270993	1.21171	13.8471	NA
SHLD3	14.6442	13.1703	6.48995	15.3275	0.815811	-0.344695	0.694272	0.154499	0.787475	0.0884105	8.78665	11.5642	13.703	0.80897	0.524257	0.733218	0.116178	1.43819	0.0920678
SHMT1	1894.73	1836.16	298.538	265.677	2.87209e-119	-2.72665	2.89893e-121	548.335	0.151077	118.542	2409.3	207.385	218.526	1.11526e-88	-3.49962	2.46455e-90	406.198	0.0884114	87.9526
SHMT2	1627.76	1582.63	1912.68	1917.64	0.00922382	0.254783	0.00268128	9.01258	1.19316	2.03509	4243.95	2540.28	2639.63	7.55592e-11	-0.712409	1.3157e-11	45.791	0.6103	10.1217
SHOC1	18.0236	18.6579	13.907	11.0699	0.638492	-0.556262	0.467471	0.527947	0.680062	0.194845	3.51466	4.6257	8.65451	0.76932	0.919093	0.681345	0.168615	1.89093	0.113893
SHOC2	475.372	446.692	366.218	377.227	0.106431	-0.310329	0.045088	4.01535	0.806458	0.972932	117.741	364.659	369.98	6.95739e-06	1.64145	1.90003e-06	22.6936	3.11978	5.15755
SHOX2	125.039	118.532	77.8794	77.4891	0.0831881	-0.648582	0.0335382	4.51809	0.637907	1.07994	35.1466	41.6313	37.5029	0.886251	0.170681	0.837318	0.0421587	1.12559	0.0524431
SHPK	270.354	358.89	222.512	228.21	0.0496607	-0.481702	0.0182082	5.57601	0.716133	1.30399	608.036	234.369	212.036	2.56698e-07	-1.44613	6.03183e-08	29.3532	0.367004	6.59058
SHPRH	68.7149	99.8746	89.9321	128.581	0.434375	0.375085	0.268171	1.22608	1.29692	0.362136	24.6026	90.972	80.7754	0.0255368	1.80319	0.012221	6.27852	3.48991	1.59283
SHQ1	223.042	187.676	294.829	288.668	0.0346458	0.506892	0.0119676	6.31567	1.42099	1.46035	130.042	230.514	250.981	0.0403773	0.888705	0.0202692	5.38856	1.85151	1.39386
SHROOM1	127.292	140.483	169.666	166.048	0.338472	0.325848	0.192858	1.69565	1.2534	0.470477	226.695	115.642	127.654	0.0465605	-0.897758	0.0237534	5.11255	0.53672	1.33198
SHROOM3	12.3912	15.3653	84.3693	89.4105	2.90351e-07	2.64551	4.21844e-08	30.0463	6.25717	6.53708	1.75733	14.648	18.7514	0.15543	3.24879	0.0941063	2.80269	9.50565	0.808465
SHROOM4	10.1383	10.9752	25.9598	25.5459	0.164067	1.28622	0.0766019	3.13556	2.43887	0.784978	1.75733	24.6704	25.2423	0.0490573	3.82798	0.0251608	5.01279	14.2016	1.3093
SHTN1	15.7706	14.2678	27.8141	45.131	0.0987095	1.28249	0.0411337	4.1705	2.43258	1.00564	7.02932	63.9888	68.5149	0.00248388	3.23662	0.000965212	10.8931	9.42583	2.60487
SIAE	1312.34	1152.4	687.934	739.978	7.48164e-11	-0.786921	8.03484e-12	46.7572	0.57958	10.126	449.876	411.687	496.192	0.972258	0.0133467	0.958406	0.00272001	1.00929	0.0122186
SIAH1	234.307	254.625	167.812	191.594	0.0953461	-0.443288	0.0394847	4.23989	0.735456	1.0207	135.314	249.788	199.054	0.114607	0.729464	0.0658991	3.38232	1.65802	0.940789
SIAH2	324.425	313.892	319.862	319.323	0.994265	0.00202477	0.99071	0.00013558	1.0014	0.00249776	534.228	381.62	336.084	0.0461732	-0.574378	0.0235412	5.12812	0.671576	1.33561
SIDT2	1107.32	1184.23	828.859	750.197	8.89873e-06	-0.537932	1.53205e-06	23.1073	0.688757	5.05067	3839.76	447.151	470.95	5.83036e-109	-3.06401	1.01523e-110	499.869	0.119575	108.234
SIGIRR	33.7942	40.6084	74.1708	73.2315	0.0483686	0.985711	0.0176702	5.62855	1.98029	1.31544	80.8371	64.7597	50.4846	0.546957	-0.489025	0.432722	0.615507	0.712507	0.262047
SIGLEC15	2.25295	0	12.9799	13.6245	0.0323149	3.57444	0.0110431	6.45836	11.9128	1.4906	1.75733	6.93854	9.37572	0.472382	2.21523	0.357614	0.846255	4.64355	0.325707
SIGLEC9	0	1.09752	1.85427	0	1	0.733177	0.843048	0.0392023	1.6623	NA	1.75733	1.5419	1.44242	1	-0.23616	0.949976	0.00393596	0.849002	NA
SIGMAR1	1415.98	1505.8	1501.03	1401.62	0.952928	-0.00988511	0.916479	0.0109976	0.993172	0.0209398	2495.41	1113.25	1140.95	1.40482e-16	-1.14659	1.72656e-17	72.4346	0.451691	15.8524
SIK1	23.656	7.68266	31.5226	16.179	0.597898	0.605569	0.423115	0.641647	1.52158	0.223373	36.9039	128.749	121.884	0.00693446	1.76363	0.00293616	8.84672	3.39552	2.15899
SIK2	3572.05	3843.53	1056.01	1058.45	4.75315e-104	-1.81032	5.78449e-106	478.012	0.285127	103.323	3377.59	1278.23	1259.23	1.27374e-29	-1.41265	9.22664e-31	132.96	0.375622	28.8949
SIK3	569.996	559.737	559.063	504.105	0.689332	-0.0881583	0.525574	0.402941	0.940723	0.161572	671.3	629.095	640.434	0.781002	-0.0806968	0.696933	0.151682	0.945601	0.107348
SIKE1	316.539	339.135	313.372	326.987	0.912272	-0.0339913	0.845028	0.0382073	0.976714	0.0398757	149.373	377.765	323.823	0.000807807	1.23143	0.000289405	13.1378	2.348	3.09269
SIL1	927.088	919.724	814.025	778.297	0.128365	-0.214146	0.0567541	3.62979	0.862056	0.891553	2101.77	540.436	488.259	3.37104e-34	-2.03116	2.1772e-35	154.123	0.244659	33.4722
SIM1	104.762	89.9969	35.2311	32.3581	0.000388587	-1.52744	8.4831e-05	15.4475	0.346893	3.41051	52.7199	43.1732	46.1574	0.816409	-0.239026	0.743497	0.107076	0.847317	0.0880921
SIM2	9.01179	13.1703	25.9598	26.3974	0.179825	1.23782	0.0858259	2.95097	2.35843	0.745151	1.75733	16.9609	25.2423	0.0865473	3.58655	0.0478722	3.91447	12.0132	1.06275
SIMC1	65.3355	75.7291	150.196	135.393	0.00313865	1.01664	0.000819509	11.1965	2.0232	2.50326	65.0212	121.039	147.848	0.0836944	1.0484	0.0460682	3.9791	2.06823	1.0773
SIMC1P1	14.6442	19.7554	20.397	11.0699	0.921458	-0.132979	0.860875	0.030716	0.911947	0.0355246	12.3013	10.7933	14.4242	0.986049	0.0363015	0.979683	0.000648549	1.02548	0.00610133
SIN3A	535.075	555.347	550.718	519.432	0.91047	-0.0274811	0.842065	0.0397015	0.981132	0.0407343	381.34	460.257	457.968	0.403783	0.267758	0.292974	1.1059	1.20394	0.393852
SIN3B	1559.04	1584.82	1338.78	1244.08	0.00844226	-0.28396	0.0024312	9.19166	0.821334	2.07354	2660.6	1094.75	1022.67	1.48696e-21	-1.32962	1.46314e-22	95.5212	0.397872	20.8277
SINHCAF	82.2326	83.4118	190.99	228.21	3.10783e-06	1.34029	5.04051e-07	25.2483	2.53201	5.50754	50.9625	336.905	367.817	5.44907e-11	2.78969	9.40553e-12	46.4486	6.91481	10.2637
SIPA1	152.074	164.628	246.618	244.389	0.0127347	0.632355	0.00382379	8.36566	1.55009	1.89501	333.893	133.374	109.624	0.000162579	-1.45908	5.25012e-05	16.3556	0.363725	3.78894
SIPA1L1	153.2	150.361	344.894	420.655	5.94419e-10	1.33537	6.84655e-11	42.5623	2.5234	9.22591	82.5945	355.408	316.611	4.75959e-07	2.02419	1.14371e-07	28.1141	4.06763	6.32243
SIPA1L1-AS1	2.25295	0	7.41708	5.10917	0.300819	2.4831	0.165417	1.92399	5.59098	0.521695	0	6.1676	2.16363	1	3.68627	0.296058	1.09187	12.873	NA
SIPA1L2	78.8532	80.1192	36.1583	19.5852	0.00288815	-1.5175	0.000749774	11.3616	0.349291	2.53938	47.4479	185.799	175.975	0.000400458	1.93058	0.000136597	14.5485	3.81207	3.39744
SIPA1L3	310.907	327.062	765.814	599.476	1.32484e-10	1.09668	1.45184e-11	45.5981	2.13862	9.87783	363.767	413.229	378.635	0.743652	0.12205	0.650419	0.205373	1.08828	0.12863
SIRPA	372.863	383.036	1558.51	1614.5	4.53105e-71	2.06961	8.49342e-73	325.655	4.19773	70.3438	560.588	1076.25	1164.75	6.18647e-07	0.999263	1.50461e-07	27.5835	1.99898	6.20856
SIRPB1	1.12647	2.19505	21.3241	12.7729	0.0162518	3.354	0.00501766	7.87306	10.2248	1.7891	0	14.648	12.9818	0.0697431	5.41723	0.0374881	4.3281	42.7315	1.1565
SIRT1	186.995	171.214	209.533	264.825	0.153733	0.406539	0.0706557	3.26772	1.3255	0.813234	80.8371	398.581	353.393	1.11842e-08	2.21739	2.32352e-09	35.6816	4.65052	7.9514
SIRT2	1044.24	1134.84	458.005	449.607	7.57581e-24	-1.26384	4.28646e-25	107.075	0.416434	23.1206	3200.1	329.195	333.92	3.83506e-104	-3.2707	7.04215e-106	477.62	0.103615	103.416
SIRT3	483.257	508.153	212.314	212.031	5.41037e-12	-1.22434	5.36731e-13	52.0657	0.427993	11.2668	620.337	198.905	235.835	1.08491e-07	-1.51235	2.45175e-08	31.0992	0.35054	6.96461
SIRT4	15.7706	14.2678	13.907	10.2183	0.817963	-0.318208	0.696481	0.152158	0.802065	0.0872661	10.544	12.3352	9.37572	0.985419	0.0413554	0.978556	0.000722528	1.02908	0.00637902
SIRT5	125.039	148.166	109.402	124.323	0.591472	-0.224699	0.415682	0.662492	0.855774	0.228066	133.557	123.352	134.866	0.942314	-0.0486581	0.913614	0.0117682	0.966835	0.0258046
SIRT6	232.054	269.991	293.902	249.498	0.727738	0.113008	0.573126	0.31748	1.08148	0.138025	597.492	321.486	285.599	0.00035634	-0.977348	0.000120893	14.7787	0.507913	3.44814
SIRT7	253.457	250.235	225.294	258.013	0.866413	-0.0587621	0.768565	0.0865846	0.960088	0.0622748	416.487	324.57	310.12	0.231274	-0.392331	0.150732	2.06483	0.761898	0.635873
SIT1	4.5059	9.87771	4.63568	3.40611	0.675752	-0.842813	0.510614	0.432809	0.557556	0.170213	7.02932	0	5.76967	1	-1.27946	0.621384	0.243927	0.41195	NA
SIVA1	225.295	195.359	202.116	164.345	0.558442	-0.199928	0.382544	0.762511	0.870594	0.253022	504.353	166.525	154.339	1.30314e-07	-1.65275	2.97132e-08	30.7262	0.318034	6.88501
SIX1	431.44	387.426	229.93	237.576	2.82118e-05	-0.808207	5.21669e-06	20.756	0.571091	4.54957	184.52	242.078	243.769	0.36681	0.396743	0.260597	1.26558	1.31653	0.435559
SIX2	150.948	169.019	97.3492	101.332	0.032316	-0.687375	0.0110472	6.45771	0.620983	1.49058	140.586	57.0503	41.1089	0.0142322	-1.51936	0.00642626	7.42671	0.34884	1.84673
SIX4	47.3119	47.1935	114.965	146.463	9.19171e-05	1.469	1.82477e-05	18.364	2.7683	4.0366	19.3306	74.7821	86.5451	0.0160234	2.06129	0.00731622	7.19364	4.17359	1.79524
SIX5	364.978	368.768	217.877	199.258	5.65198e-05	-0.81547	1.09141e-05	19.3444	0.568223	4.2478	968.288	290.648	272.617	7.92148e-15	-1.78186	1.08141e-15	64.2763	0.290809	14.1012
SKA1	5.63237	0	8.34422	1.70306	0.770492	0.834358	0.628775	0.233726	1.78306	0.113232	3.51466	1.5419	3.60605	1	-0.447132	0.87444	0.0249709	0.7335	NA
SKA2	129.545	100.972	86.2236	99.6288	0.487795	-0.309285	0.314262	1.01268	0.807042	0.311763	31.6319	94.0558	81.4966	0.0587812	1.47218	0.0308663	4.66038	2.77441	1.23076
SKA3	2.25295	4.39009	16.6884	11.9214	0.128051	2.10239	0.0565292	3.6364	4.2942	0.892617	0	6.1676	6.49088	1	4.29137	0.177238	1.82063	19.5808	NA
SKAP1	2.25295	4.39009	0	0.851529	1	-2.9151	0.237514	1.39529	0.132576	NA	8.78665	2.31285	0.721209	1	-2.53973	0.291987	1.11044	0.171975	NA
SKAP2	277.113	264.503	365.291	378.079	0.0269219	0.457109	0.00892259	6.83826	1.37279	1.56989	124.77	230.514	292.811	0.0132973	1.06885	0.00596537	7.56073	2.09777	1.87624
SKI	1206.45	1342.27	2005.39	1835.04	7.34666e-09	0.591012	9.20345e-10	37.4868	1.5063	8.13391	2335.49	1779.35	1891.73	0.0142777	-0.347402	0.00644952	7.42021	0.785998	1.84534
SKIC2	945.112	994.356	819.588	805.546	0.0572134	-0.255293	0.0215086	5.2851	0.837817	1.2425	2042.02	586.692	566.149	1.75081e-29	-1.82492	1.27711e-30	132.314	0.282256	28.7568
SKIC3	588.02	620.101	678.663	734.018	0.167546	0.225956	0.0786415	3.09276	1.16955	0.775867	186.277	400.123	433.447	0.000421853	1.162	0.000144295	14.4452	2.23768	3.37484
SKIC8	339.069	366.573	274.432	276.747	0.102966	-0.356514	0.0433255	4.08266	0.78105	0.987304	296.989	191.966	220.69	0.182381	-0.525118	0.113507	2.50469	0.694902	0.73902
SKIDA1	9.01179	8.78018	2.78141	6.81223	0.621706	-0.884057	0.448153	0.575319	0.541842	0.206415	8.78665	6.93854	9.37572	0.968284	-0.106502	0.950687	0.00382462	0.928837	0.0139974
SKIL	91.2444	80.1192	458.932	474.301	2.17575e-30	2.4459	1.01271e-31	137.347	5.44864	29.6624	33.3893	427.106	381.52	2.02913e-16	3.59784	2.51312e-17	71.6939	12.1076	15.6927
SKOR1	7.88532	6.58514	2.78141	1.70306	0.389653	-1.69522	0.232628	1.42472	0.308807	0.409322	10.544	6.1676	10.0969	0.874267	-0.373423	0.8214	0.0509604	0.771949	0.0583558
SKP1	1672.81	1524.46	1506.6	1560	0.681165	-0.0599063	0.517258	0.419357	0.959326	0.166747	1133.48	1214.25	1315.49	0.437935	0.158378	0.325048	0.968527	1.11603	0.35859
SKP1P1	3.37942	2.19505	3.70854	2.55459	0.955631	0.166749	0.922229	0.00953078	1.12253	0.0197099	10.544	6.93854	2.88484	0.659251	-1.10473	0.552514	0.352833	0.464989	0.180949
SKP2	175.73	201.944	114.038	132.838	0.0416332	-0.612528	0.0148206	5.93767	0.65405	1.38056	80.8371	73.2402	87.9875	0.996956	-0.00356942	0.994999	3.92808e-05	0.997529	0.0013239
SLA	1.12647	3.29257	4.63568	3.40611	0.760169	0.859144	0.615176	0.252706	1.81396	0.11909	5.27199	1.5419	0.721209	1	-2.22364	0.448857	0.573537	0.214101	NA
SLAIN2	376.242	375.353	413.502	469.192	0.271288	0.232627	0.1445	2.12937	1.17497	0.566569	147.616	638.346	630.337	5.3446e-13	2.10339	8.06783e-14	55.7891	4.29719	12.2721
SLAMF7	0	0	0	2.55459	1	2.64805	0.442829	0.588941	6.26818	NA	10.544	1.5419	3.60605	0.442331	-2.03078	0.32915	0.952239	0.244722	0.354253
SLAMF8	9.01179	3.29257	5.56281	16.179	0.626107	0.828355	0.453107	0.562867	1.77566	0.203351	1.75733	4.6257	1.44242	1	0.78555	0.80653	0.0599787	1.72375	NA
SLAMF9	2.25295	0	2.78141	2.55459	1	1.25011	0.585299	0.297746	2.3786	NA	1.75733	2.31285	7.21209	1	1.44035	0.612871	0.256016	2.71386	NA
SLBP	414.542	404.986	614.691	563.712	0.00124674	0.523599	0.000299382	13.0743	1.43754	2.90422	279.415	448.693	541.628	0.00701769	0.825815	0.00297451	8.82304	1.77254	2.15381
SLC10A3	375.116	401.693	520.123	513.472	0.0188573	0.411809	0.00593628	7.56954	1.33035	1.72452	832.974	432.503	436.332	3.5031e-05	-0.939166	1.03809e-05	19.44	0.521534	4.45555
SLC10A7	58.5767	49.3885	63.0452	83.4498	0.420957	0.442206	0.257862	1.2802	1.35868	0.375762	28.1173	32.3799	36.7817	0.815347	0.298799	0.741779	0.108569	1.23012	0.0886573
SLC11A1	4.5059	0	0.927135	1.70306	1	-0.768695	0.745984	0.104937	0.586948	NA	10.544	1.5419	3.60605	0.442331	-2.03078	0.32915	0.952239	0.244722	0.354253
SLC11A2	394.266	419.254	373.636	390	0.721992	-0.091164	0.565959	0.329492	0.938765	0.141468	172.218	358.491	372.865	0.00185079	1.08641	0.000702204	11.4834	2.12345	2.73264
SLC12A2	109.268	120.728	125.163	152.424	0.500836	0.27219	0.326303	0.963514	1.20764	0.300304	49.2052	130.29	127.654	0.025738	1.39014	0.0123304	6.26273	2.62104	1.58943
SLC12A2-DT	165.592	177.799	157.613	188.188	0.978721	0.01098	0.962994	0.00215264	1.00764	0.00934097	272.386	235.14	214.92	0.518538	-0.27575	0.403227	0.698681	0.826021	0.285219
SLC12A4	2340.81	2468.33	2363.27	2232.71	0.585955	-0.0657062	0.410047	0.678664	0.955478	0.232135	5054.08	2228.04	2183.1	5.44744e-30	-1.19634	3.90803e-31	134.665	0.436381	29.2638
SLC12A6	99.1297	80.1192	205.824	196.703	5.47545e-05	1.16757	1.05511e-05	19.409	2.24633	4.26158	100.168	248.246	234.393	0.00402567	1.26842	0.00162424	9.93207	2.40897	2.39516
SLC12A7	262.468	282.063	407.94	369.563	0.01159	0.513156	0.0034433	8.55629	1.42717	1.93592	548.287	790.994	795.494	0.0201613	0.532845	0.00942638	6.7402	1.44678	1.69548
SLC12A8	33.7942	21.9505	72.3166	35.7642	0.156738	0.953506	0.0723664	3.22851	1.93657	0.804826	8.78665	50.1117	43.9938	0.0416581	2.42066	0.020986	5.32795	5.35418	1.3803
SLC12A9	441.578	411.571	369	380.633	0.396126	-0.18628	0.237657	1.39444	0.878869	0.402167	861.091	213.553	227.181	1.78895e-15	-1.96601	2.34819e-16	67.2862	0.255959	14.7474
SLC13A3	78.8532	60.3638	114.965	73.2315	0.39401	0.433381	0.236138	1.4035	1.35039	0.404493	80.8371	96.3687	108.181	0.634923	0.339615	0.526215	0.401695	1.26542	0.197279
SLC13A4	0	0	13.907	6.81223	0.0106964	5.66037	0.00315684	8.71453	50.5755	1.97076	12.3013	7.70949	8.65451	0.790248	-0.587956	0.709328	0.138949	0.665285	0.102237
SLC14A1	0	0	1.85427	0.851529	1	2.72323	0.388012	0.745164	6.6035	NA	0	6.1676	1.44242	1	3.55523	0.32587	0.965243	11.7553	NA
SLC15A2	10.1383	2.19505	4.63568	6.81223	0.964056	-0.102385	0.936088	0.0064301	0.931492	0.0158975	0	2.31285	2.88484	1	3.00746	0.434574	0.610567	8.04149	NA
SLC15A3	92.3709	107.557	172.447	172.009	0.0111898	0.784399	0.00331408	8.62595	1.72237	1.95118	126.528	154.19	180.302	0.46093	0.402845	0.346756	0.885295	1.32211	0.336365
SLC15A4	371.736	354.5	571.115	581.594	3.30967e-05	0.666729	6.18105e-06	20.4313	1.58747	4.48022	256.57	507.285	586.343	0.000176329	1.09195	5.71872e-05	16.1936	2.13162	3.75368
SLC16A1	1103.94	1086.55	1221.04	1233.86	0.197489	0.164492	0.0965113	2.76227	1.12077	0.704457	281.173	1242	1356.59	3.99352e-25	2.20834	3.4137e-26	112.09	4.62142	24.3986
SLC16A1-AS1	13.5177	15.3653	21.3241	11.9214	0.885546	0.199289	0.797666	0.0657252	1.14813	0.0527891	26.3599	21.5866	20.9151	0.832288	-0.310905	0.764866	0.089459	0.806136	0.0797261
SLC16A12	20.2765	1.09752	0	2.55459	0.14515	-3.03636	0.0658358	3.38391	0.121889	0.838183	10.544	1.5419	0	1	-3.78996	0.14945	2.07786	0.0722948	NA
SLC16A13	13.5177	14.2678	14.8342	22.1397	0.735244	0.414293	0.582789	0.301748	1.33265	0.133568	22.8453	20.0447	11.5393	0.742808	-0.534103	0.649399	0.206659	0.690588	0.129123
SLC16A14	1.12647	1.09752	0.927135	1.70306	1	0.246027	0.924543	0.00897045	1.18594	NA	10.544	5.39665	7.9333	0.784527	-0.66066	0.701621	0.146791	0.632589	0.105392
SLC16A2	1075.78	1191.91	754.688	761.267	1.26911e-06	-0.581107	1.96684e-07	27.0654	0.66845	5.8965	1209.04	231.285	263.963	3.30762e-25	-2.28708	2.81691e-26	112.471	0.204889	24.4805
SLC16A3	1297.7	1117.28	3252.39	2924.15	9.95853e-44	1.35483	3.34287e-45	199.064	2.55768	43.0018	2497.16	3306.6	3331.27	0.00061078	0.41044	0.000213906	13.7048	1.32909	3.21412
SLC16A4	28.1619	13.1703	32.4497	33.2096	0.444282	0.669737	0.276132	1.18603	1.59078	0.352341	14.0586	20.0447	15.1454	0.857178	0.323095	0.799574	0.0644643	1.25101	0.0669291
SLC16A5	72.0943	74.6316	116.819	136.245	0.0329722	0.787061	0.0112982	6.4178	1.72556	1.48185	89.6238	150.335	168.763	0.12583	0.832276	0.0733562	3.20628	1.78049	0.900217
SLC16A6	13.5177	10.9752	123.309	114.956	2.59513e-12	3.28309	2.50413e-13	53.5631	9.73442	11.5858	1.75733	100.994	135.587	4.39073e-08	6.07325	9.56937e-09	32.9268	67.3334	7.35746
SLC16A7	396.519	350.11	101.985	108.996	1.41688e-16	-1.82238	1.08607e-17	73.3495	0.282753	15.8487	223.181	104.849	85.1027	0.00855967	-1.23322	0.00369313	8.42885	0.425366	2.06754
SLC16A9	0	1.09752	0.927135	2.55459	1	1.6553	0.572466	0.318574	3.14989	NA	0	4.6257	0.721209	1	3.04569	0.434496	0.610775	8.25744	NA
SLC17A5	479.878	464.252	379.198	386.594	0.11065	-0.301843	0.0473477	3.93299	0.811215	0.956048	175.733	189.654	222.854	0.647689	0.231377	0.540056	0.375437	1.17395	0.188634
SLC17A7	3.37942	5.48762	6.48995	4.25764	0.908828	0.273715	0.838902	0.0413301	1.20892	0.0415183	5.27199	3.0838	1.44242	1	-1.22254	0.638857	0.22024	0.428528	NA
SLC17A9	50.6913	59.2662	232.711	213.734	7.44027e-12	2.02055	7.4583e-13	51.4198	4.05738	11.1284	107.197	245.162	217.084	0.0136886	1.10817	0.00615652	7.50391	2.15572	1.86364
SLC18B1	224.168	203.042	71.3894	90.262	9.47924e-07	-1.39975	1.4472e-07	27.6587	0.378994	6.02323	94.8958	68.6145	62.7452	0.469838	-0.531126	0.354885	0.855913	0.692014	0.328052
SLC19A1	238.813	227.187	178.937	166.9	0.109911	-0.430621	0.0469301	3.94789	0.741942	0.958957	354.981	208.156	162.993	0.0109379	-0.936385	0.00482708	7.94311	0.522541	1.96106
SLC19A2	278.239	320.477	273.505	239.28	0.404011	-0.224592	0.244345	1.35535	0.855837	0.393607	154.645	261.352	219.248	0.149562	0.635533	0.0898714	2.87667	1.55351	0.82518
SLC19A3	667.999	763.876	233.638	309.956	9.63059e-16	-1.39547	7.63204e-17	69.5024	0.380122	15.0163	722.262	370.056	372.865	8.54008e-05	-0.959293	2.65455e-05	17.6504	0.514309	4.06854
SLC1A1	119.406	118.532	270.724	253.756	3.74667e-06	1.14001	6.15009e-07	24.8646	2.20383	5.42635	68.5358	227.43	197.611	0.000881429	1.63242	0.000317232	12.9658	3.10033	3.05481
SLC1A2	0	4.39009	11.1256	6.81223	0.302162	2.02115	0.166313	1.91587	4.05908	0.51976	3.51466	19.2737	9.37572	0.370654	2.02581	0.264056	1.24737	4.07221	0.431031
SLC1A3	823.453	741.926	105.693	101.332	1.53636e-62	-2.91913	3.41158e-64	286.161	0.132207	61.8135	207.365	89.4301	90.1512	0.0116228	-1.20751	0.00515384	7.82465	0.433016	1.93469
SLC1A4	88.9915	124.02	343.04	317.62	2.10572e-11	1.6316	2.17641e-12	49.3181	3.09856	10.6766	309.29	650.681	639.713	4.4366e-05	1.06075	1.32988e-05	18.9672	2.08601	4.35295
SLC1A5	3497.7	3776.58	3779.93	3727.14	0.684797	0.0453121	0.521003	0.411907	1.03191	0.164438	10498.3	5368.89	5578.55	1.6886e-29	-0.939503	1.23066e-30	132.388	0.521412	28.7725
SLC1A7	10.1383	6.58514	24.1055	5.9607	0.56198	0.842049	0.386073	0.751273	1.79259	0.250279	1.75733	1.5419	0.721209	1	-0.637317	0.873849	0.0252084	0.642907	NA
SLC20A1	505.787	484.008	2371.61	2537.56	8.21672e-113	2.31063	8.90958e-115	518.514	4.961	112.085	400.671	2497.88	2556.69	6.09116e-59	2.65713	2.20227e-60	268.679	6.30776	58.2153
SLC20A2	241.065	242.553	666.61	631.834	9.21901e-19	1.4246	6.33282e-20	83.5121	2.6844	18.0353	282.93	747.821	807.033	4.27327e-09	1.45839	8.56656e-10	37.6267	2.74802	8.36924
SLC22A1	7.88532	7.68266	6.48995	6.81223	0.907862	-0.226516	0.837277	0.0421799	0.854697	0.0419801	0	2.31285	7.21209	1	3.88255	0.258199	1.27839	14.749	NA
SLC22A12	2.25295	2.19505	0	0	1	-3.76629	0.194969	1.67966	0.073491	NA	3.51466	1.5419	0	1	-2.19746	0.564789	0.331479	0.218021	NA
SLC22A13	2.25295	1.09752	1.85427	0	1	-0.868618	0.748378	0.102899	0.547671	NA	5.27199	1.5419	2.16363	1	-1.50735	0.575075	0.314264	0.351757	NA
SLC22A14	3.37942	2.19505	2.78141	5.10917	0.856283	0.505936	0.754746	0.0975859	1.42004	0.0673827	3.51466	3.85475	7.21209	0.843488	0.65612	0.779878	0.0781078	1.57584	0.0739209
SLC22A15	69.8414	59.2662	36.1583	54.4978	0.38865	-0.507012	0.23185	1.42948	0.703678	0.410441	29.8746	128.749	126.212	0.00170973	2.09325	0.000644681	11.6423	4.26707	2.76707
SLC22A17	333.436	282.063	208.605	252.052	0.0922223	-0.416621	0.037941	4.30766	0.749177	1.03516	646.697	80.9497	73.5633	3.31343e-22	-3.06596	3.16804e-23	98.5507	0.119414	21.4797
SLC22A18	139.683	124.02	158.54	140.502	0.656562	0.181015	0.488237	0.480409	1.13368	0.182724	337.407	68.6145	74.2846	3.58681e-08	-2.23913	7.74685e-09	33.3376	0.211814	7.44529
SLC22A18AS	1.12647	3.29257	0	0.851529	1	-2.32913	0.406608	0.688696	0.199003	NA	8.78665	0.770949	0	1	-4.54103	0.131597	2.27357	0.0429551	NA
SLC22A23	1146.75	1229.23	766.741	768.079	4.23899e-08	-0.630551	5.65264e-09	33.9507	0.645929	7.37274	1274.06	668.413	631.058	1.86334e-07	-0.971665	4.30999e-08	30.0047	0.509917	6.72971
SLC22A3	196.007	190.969	46.3568	50.2402	8.99937e-11	-2.00119	9.73747e-12	46.3806	0.249793	10.0458	256.57	36.2346	33.1756	5.96985e-09	-2.88665	1.2134e-09	36.9477	0.135217	8.22404
SLC22A31	2.25295	0	0	1.70306	1	-0.387604	0.905048	0.0142295	0.764398	NA	1.75733	0	0	1	-3.67933	0.437531	0.60275	0.0780568	NA
SLC22A4	12.3912	24.1455	92.7135	129.432	6.86027e-08	2.60228	9.338e-09	32.9744	6.07245	7.16366	22.8453	52.4246	41.8301	0.33404	1.04423	0.232663	1.42451	2.06226	0.476201
SLC22A5	111.521	117.435	57.4824	78.3406	0.0596626	-0.751142	0.0226083	5.19835	0.594133	1.2243	82.5945	57.8212	72.8421	0.678794	-0.337696	0.57448	0.315244	0.791304	0.168262
SLC23A2	491.143	492.788	575.751	502.402	0.541243	0.131223	0.365366	0.819365	1.09522	0.266607	335.65	352.324	328.15	0.964573	0.0194262	0.945456	0.00468053	1.01356	0.0156651
SLC23A3	2.25295	1.09752	2.78141	10.2183	0.381961	1.96363	0.226493	1.46275	3.90041	0.417981	3.51466	6.93854	15.1454	0.513814	1.65292	0.398233	0.713655	3.1447	0.289194
SLC24A1	135.177	167.921	188.208	172.009	0.486043	0.2481	0.312264	1.02108	1.18764	0.313325	119.498	173.464	182.466	0.260204	0.574706	0.173504	1.85241	1.48937	0.584686
SLC24A3	46.1854	59.2662	12.9799	25.5459	0.0243935	-1.4471	0.00798014	7.03793	0.366757	1.61273	119.498	13.1061	16.5878	6.23057e-05	-3.00728	1.90205e-05	18.2849	0.12437	4.20547
SLC25A1	4815.68	5023.36	1205.28	1090.81	9.30649e-148	-2.1001	7.35372e-150	679.809	0.233242	147.031	20838.4	1420.09	1346.5	0	-3.91333	0	2221.12	0.0663697	Inf
SLC25A10	806.556	773.754	76.9522	61.3101	6.00718e-79	-3.51865	1.02557e-80	362.014	0.087253	78.2213	3043.69	61.676	58.4179	7.66427e-196	-5.66438	6.30884e-198	900.883	0.0197175	195.116
SLC25A11	1546.65	1546.41	590.585	591.812	1.42649e-38	-1.3873	5.40549e-40	175.203	0.382279	37.8457	2829.3	390.1	388.732	2.19865e-77	-2.86108	5.68003e-79	354.008	0.137635	76.6578
SLC25A12	283.871	221.7	235.492	217.991	0.629292	-0.156832	0.456743	0.553865	0.896992	0.201148	96.6531	159.587	154.339	0.199221	0.699466	0.126057	2.34041	1.6239	0.700666
SLC25A13	396.519	428.034	174.301	178.821	3.88518e-10	-1.22335	4.41671e-11	43.4199	0.428288	9.41059	170.461	198.905	190.399	0.713838	0.191361	0.615257	0.25259	1.14184	0.146401
SLC25A14	51.8178	37.3158	63.9723	70.6769	0.280763	0.596547	0.151182	2.06028	1.51209	0.55166	49.2052	64.7597	63.4664	0.677125	0.381765	0.572596	0.318359	1.30293	0.169331
SLC25A15	181.362	199.749	254.035	251.201	0.118808	0.406444	0.0515236	3.79117	1.32541	0.925155	114.226	195.05	212.757	0.0777563	0.836162	0.0423122	4.12267	1.78529	1.10926
SLC25A16	460.728	413.766	242.909	232.467	2.71794e-06	-0.879527	4.37522e-07	25.5213	0.543546	5.56576	304.018	164.212	174.533	0.0274553	-0.843786	0.0132522	6.13513	0.557179	1.56137
SLC25A17	208.398	237.065	181.719	214.585	0.616883	-0.167957	0.443431	0.587387	0.890102	0.209797	133.557	181.173	219.969	0.228555	0.58704	0.148569	2.08689	1.50216	0.64101
SLC25A18	59.7031	63.6563	8.34422	13.6245	4.16625e-05	-2.48281	7.88411e-06	19.9658	0.178896	4.38025	216.151	18.5028	30.2908	5.1067e-08	-3.1443	1.12041e-08	32.6202	0.113103	7.29186
SLC25A19	112.647	111.947	93.6407	102.183	0.672076	-0.197172	0.50617	0.441977	0.872259	0.172581	254.813	168.067	156.502	0.122375	-0.651099	0.0710866	3.25775	0.636795	0.912306
SLC25A1P5	0	0	0	0	1	NA	1	NA	NA	NA	0	0	0	1	NA	1	NA	NA	NA
SLC25A20	557.605	526.811	237.347	246.943	7.23688e-12	-1.16255	7.25024e-13	51.4753	0.446723	11.1404	774.982	209.698	189.678	7.44022e-14	-1.95681	1.06612e-14	59.7701	0.257598	13.1284
SLC25A21	13.5177	7.68266	2.78141	0.851529	0.129847	-2.55933	0.0575241	3.60737	0.169654	0.886569	0	0.770949	0	1	0.240446	0.980759	0.000581643	1.18136	NA
SLC25A21-AS1	22.5295	21.9505	17.6156	9.36681	0.494961	-0.725796	0.320706	0.986067	0.604663	0.305429	14.0586	20.0447	24.5211	0.681144	0.664907	0.57703	0.311062	1.58547	0.166761
SLC25A22	583.514	600.345	514.56	422.358	0.0597303	-0.338631	0.0226409	5.19585	0.790791	1.22381	1296.91	464.112	411.089	3.77255e-15	-1.56777	5.04026e-16	65.7806	0.337329	14.4234
SLC25A23	804.303	966.918	539.593	570.524	2.39502e-06	-0.673976	3.8264e-07	25.78	0.626777	5.62069	1643.1	167.296	187.514	1.21218e-54	-3.21059	4.81251e-56	248.771	0.108023	53.9164
SLC25A24	448.337	479.618	435.754	450.459	0.789105	-0.0663462	0.65648	0.197828	0.955054	0.102865	193.306	461.028	526.483	1.39193e-05	1.35314	3.92733e-06	21.3	2.55467	4.85638
SLC25A25	266.974	242.553	218.804	202.664	0.321054	-0.274037	0.180007	1.79756	0.827002	0.493422	316.319	284.48	277.666	0.674977	-0.170493	0.569924	0.322809	0.888539	0.170711
SLC25A25-AS1	60.8296	88.8994	50.0653	56.2009	0.359011	-0.494595	0.208259	1.58349	0.709761	0.444893	72.0505	92.5139	67.7937	0.856055	0.153098	0.797772	0.0656545	1.11195	0.0674981
SLC25A26	248.951	248.04	186.354	205.218	0.200687	-0.343287	0.0986493	2.72725	0.788243	0.697482	486.78	252.871	224.296	0.000728526	-1.02912	0.000258464	13.3497	0.49001	3.13756
SLC25A27	55.1972	42.8034	20.397	34.9127	0.219219	-0.820877	0.109888	2.55583	0.566098	0.659121	19.3306	16.9609	29.5696	0.865651	0.268462	0.81002	0.0577924	1.20452	0.0626574
SLC25A28	207.271	177.799	190.063	176.266	0.854955	-0.072111	0.751698	0.10011	0.951245	0.0680566	277.658	168.067	149.29	0.0458358	-0.807525	0.0233431	5.14279	0.571361	1.3388
SLC25A29	363.851	383.036	89.005	95.3712	1.04213e-19	-2.01751	6.86421e-21	87.9059	0.246985	18.9821	504.353	40.8603	59.8604	5.26363e-18	-3.32165	6.08919e-19	79.0391	0.100019	17.2787
SLC25A3	7359.26	7370.97	4179.53	4124.8	2.01279e-41	-0.826894	7.10479e-43	188.4	0.563742	40.6962	11891.8	3935.7	3880.83	5.13206e-85	-1.6054	1.1861e-86	389.282	0.328644	84.2897
SLC25A30	98.0033	138.288	147.415	109.847	0.811345	0.120514	0.687617	0.161677	1.08712	0.0907944	56.2345	149.564	131.981	0.0260602	1.32361	0.0124996	6.23859	2.50291	1.58402
SLC25A32	261.342	257.918	450.588	381.485	0.000590676	0.679512	0.000133377	14.5934	1.6016	3.22865	124.77	353.866	416.859	7.92012e-06	1.62722	2.17749e-06	22.4317	3.08917	5.10127
SLC25A33	156.58	207.432	135.362	108.144	0.0743263	-0.581949	0.0292795	4.7511	0.668061	1.12886	200.336	163.441	135.587	0.396699	-0.422589	0.286755	1.1348	0.746084	0.401539
SLC25A34	18.0236	16.4628	22.2512	19.5852	0.810184	0.278193	0.685885	0.163576	1.21267	0.0914165	17.5733	12.3352	15.1454	0.84485	-0.354438	0.781832	0.0766913	0.782174	0.0732205
SLC25A35	155.453	162.433	55.6281	58.7555	6.0558e-06	-1.47416	1.02024e-06	23.8895	0.359943	5.21783	477.994	104.849	80.7754	2.94188e-11	-2.36576	4.9792e-12	47.6952	0.194015	10.5314
SLC25A36	319.919	322.672	279.995	292.074	0.522492	-0.167461	0.347193	0.883691	0.890408	0.281921	188.034	355.408	385.847	0.00464098	0.97913	0.0018963	9.6473	1.97128	2.33339
SLC25A37	332.31	356.695	511.779	488.777	0.00213281	0.537811	0.00053757	11.9806	1.45177	2.67105	231.967	439.441	519.271	0.000785362	1.04747	0.000280618	13.1955	2.0669	3.10493
SLC25A38	572.249	605.833	388.47	405.328	0.000359417	-0.569412	7.80486e-05	15.605	0.673891	3.4444	1135.23	386.246	410.368	2.81081e-13	-1.51084	4.17892e-14	57.0826	0.350907	12.5512
SLC25A39	1548.9	1551.9	1165.41	1202.36	0.000146214	-0.388944	2.99208e-05	17.4228	0.763688	3.83501	3957.51	957.519	882.76	1.0298e-60	-2.10494	3.60591e-62	276.873	0.232461	59.9872
SLC25A4	602.664	543.274	184.5	183.93	8.31079e-21	-1.63694	5.24877e-22	92.9927	0.321538	20.0804	562.345	255.955	255.308	5.23719e-05	-1.1374	1.5828e-05	18.6351	0.454579	4.2809
SLC25A40	63.0826	77.9241	53.7739	75.786	0.855549	-0.120524	0.752911	0.099101	0.919853	0.0677549	24.6026	68.6145	49.0422	0.195563	1.25708	0.12342	2.37337	2.39012	0.708713
SLC25A42	243.318	272.186	66.7537	57.9039	4.63036e-14	-2.04985	4.02199e-15	61.6891	0.241509	13.3344	379.583	44.7151	42.5513	4.80678e-14	-3.12124	6.80857e-15	60.6527	0.114925	13.3181
SLC25A43	226.421	215.115	383.834	433.428	6.11203e-06	0.888969	1.03007e-06	23.8711	1.85185	5.21381	107.197	306.838	287.041	0.000259798	1.46978	8.64458e-05	15.4118	2.7698	3.58536
SLC25A44	672.505	702.415	470.058	441.943	6.09871e-05	-0.592729	1.18436e-05	19.1883	0.663087	4.21476	1207.29	519.62	509.895	2.46405e-10	-1.22986	4.46534e-11	43.3985	0.42636	9.60835
SLC25A45	65.3355	73.534	35.2311	33.2096	0.0455469	-1.02153	0.0164335	5.75589	0.492592	1.34154	196.821	71.6983	68.5149	0.00307308	-1.48942	0.00121421	10.4686	0.356156	2.51243
SLC25A46	610.549	577.297	537.739	576.485	0.663888	-0.0918048	0.496825	0.461713	0.938348	0.177905	242.511	419.396	383.683	0.0271956	0.727318	0.0131004	6.1555	1.65556	1.5655
SLC25A5	4433.8	4529.48	2048.04	2042.82	1.49971e-56	-1.13166	3.79728e-58	258.417	0.456391	55.824	7577.6	1677.59	1716.48	7.98319e-107	-2.15866	1.42042e-108	490.006	0.223965	106.098
SLC25A5-AS1	22.5295	30.7306	24.1055	26.3974	0.94286	-0.0767976	0.897234	0.0166813	0.94816	0.0255528	15.816	18.5028	10.8181	0.955411	-0.110699	0.932483	0.00717763	0.926139	0.0198097
SLC25A51	660.114	654.124	184.5	158.384	5.41028e-30	-1.94005	2.54007e-31	135.521	0.260607	29.2668	708.204	77.0949	101.691	1.22831e-21	-2.98439	1.20163e-22	95.911	0.12636	20.9107
SLC25A6	21764.6	20992.3	7460.66	6830.11	3.03655e-147	-1.58126	2.45193e-149	677.404	0.33419	146.518	48706.1	4318.86	4351.78	0	-3.48987	0	2729.43	0.0890109	Inf
SLC26A1	98.0033	68.0464	76.9522	52.7948	0.521048	-0.357523	0.345542	0.889761	0.780503	0.283122	119.498	49.3408	36.7817	0.0278527	-1.47352	0.013474	6.10579	0.360103	1.55513
SLC26A10P	0	3.29257	4.63568	0.851529	1	0.725202	0.739969	0.110154	1.65313	NA	1.75733	3.0838	2.16363	1	0.577403	0.860738	0.0307775	1.49216	NA
SLC26A11	209.524	256.82	173.374	148.166	0.0522617	-0.537795	0.0193638	5.46836	0.688823	1.28182	302.261	113.33	95.9208	0.00016993	-1.53113	5.50259e-05	16.2666	0.346006	3.76973
SLC26A2	83.3591	115.24	229.002	233.319	1.17299e-05	1.21816	2.04452e-06	22.5527	2.32649	4.9307	12.3013	162.67	190.399	2.22955e-08	3.84332	4.72789e-09	34.2983	14.3534	7.65178
SLC26A6	343.575	395.108	246.618	218.843	0.00141768	-0.667358	0.000345466	12.8062	0.629659	2.84842	592.22	161.128	131.26	5.1433e-11	-2.01904	8.84519e-12	46.5689	0.246722	10.2888
SLC26A9	1.12647	2.19505	0.927135	0	1	-1.8764	0.541028	0.373638	0.272362	NA	0	0	1.44242	1	1.16221	0.765678	0.0888233	2.23799	NA
SLC26A9-AS1	0	1.09752	0	0	1	-1.76071	0.624865	0.239089	0.295103	NA	0	0	2.88484	1	2.16031	0.640161	0.218532	4.47011	NA
SLC27A1	1659.3	1640.8	493.236	471.747	1.29713e-59	-1.77434	3.05243e-61	272.617	0.292329	58.887	2653.57	397.81	403.156	2.93395e-68	-2.72805	8.97295e-70	311.773	0.150929	67.5325
SLC27A3	1099.44	1172.15	239.201	260.568	6.03362e-58	-2.1835	1.46856e-59	264.898	0.220141	57.2194	3377.59	313.776	335.362	4.74889e-112	-3.37897	7.96844e-114	514.14	0.096123	111.323
SLC27A4	746.852	709	654.558	569.673	0.126729	-0.250652	0.0557993	3.65804	0.840517	0.897124	1989.3	575.899	618.798	3.69839e-26	-1.73538	3.01389e-27	116.903	0.300331	25.432
SLC27A5	16.8971	23.048	21.3241	15.3275	0.918156	-0.126963	0.854873	0.033454	0.915757	0.0370836	52.7199	6.1676	7.21209	0.0100057	-2.97732	0.00437467	8.12136	0.126981	1.99975
SLC28A3	0	0	3.70854	11.9214	0.0349815	5.25907	0.0121057	6.29532	38.2947	1.45616	0	0.770949	0.721209	1	1.20648	0.760089	0.093247	2.30774	NA
SLC29A1	645.47	561.932	216.95	193.297	4.18311e-19	-1.55819	2.82284e-20	85.1095	0.339577	18.3785	1298.67	151.877	148.569	1.67857e-43	-3.11199	8.49222e-45	197.208	0.115664	42.7751
SLC29A2	155.453	173.409	20.397	14.476	9.52788e-17	-3.24327	7.19894e-18	74.1613	0.105603	16.021	453.391	30.838	30.2908	7.126e-22	-3.89099	6.90807e-23	97.0071	0.0674056	21.1472
SLC29A3	60.8296	75.7291	113.111	139.651	0.0187915	0.888641	0.0059134	7.5765	1.85143	1.72604	149.373	121.039	155.06	0.855359	-0.11318	0.796494	0.0665058	0.924548	0.0678514
SLC29A4	246.698	241.455	57.4824	60.4585	9.29001e-14	-2.04863	8.2248e-15	60.2807	0.241714	13.032	1070.21	113.33	109.624	8.30356e-39	-3.26331	4.72145e-40	175.472	0.104147	38.0807
SLC2A1	456.222	488.398	333.769	357.642	0.0140774	-0.449865	0.0042773	8.16218	0.732111	1.85148	1093.06	325.341	313.726	1.75105e-16	-1.77446	2.16206e-17	71.9908	0.292303	15.7567
SLC2A10	930.468	836.313	445.952	480.262	1.02003e-11	-0.931029	1.03309e-12	50.7802	0.524484	10.9914	425.274	335.363	365.653	0.407665	-0.278742	0.296644	1.08922	0.82431	0.389696
SLC2A11	82.2326	58.1687	93.6407	77.4891	0.600408	0.285306	0.426656	0.631908	1.21867	0.221554	123.013	87.8882	69.2361	0.311993	-0.647527	0.214402	1.54145	0.638373	0.505856
SLC2A12	33.7942	31.8282	6.48995	11.9214	0.027262	-1.82692	0.0090648	6.81002	0.281865	1.56444	26.3599	6.1676	5.76967	0.177265	-2.14317	0.109751	2.5578	0.226382	0.751377
SLC2A13	56.3237	53.7786	91.7864	81.7467	0.155271	0.655874	0.0715369	3.2474	1.57557	0.808909	33.3893	54.7374	56.9755	0.445428	0.742425	0.332019	0.941005	1.67299	0.351222
SLC2A14	1.12647	1.09752	4.63568	2.55459	0.578818	1.6902	0.402043	0.702208	3.22702	0.237458	0	0	0.721209	1	0.191886	1	-0.00557271	1.14226	NA
SLC2A3	275.986	301.819	547.01	591.812	4.66012e-09	0.97899	5.73578e-10	38.4093	1.97108	8.3316	107.197	673.039	719.046	2.20056e-19	2.69902	2.38824e-20	85.4401	6.49359	18.6575
SLC2A4	645.47	793.509	34.304	49.3887	1.12279e-75	-4.09717	2.00752e-77	346.898	0.0584291	74.9497	2230.05	152.648	122.606	1.30099e-90	-4.02	2.80085e-92	415.131	0.0616397	89.8857
SLC2A4RG	1105.07	1094.23	556.281	523.69	1.90057e-17	-1.02649	1.39216e-18	77.4057	0.490905	16.7211	3676.33	360.804	320.217	1.49278e-117	-3.43323	2.33469e-119	539.573	0.0925754	116.826
SLC2A5	1049.87	955.943	504.362	489.629	2.63066e-15	-1.01296	2.13633e-16	67.4726	0.495529	14.5799	2221.26	826.458	886.366	9.36032e-20	-1.37481	9.9453e-21	87.1726	0.385604	19.0287
SLC2A6	524.937	460.96	263.306	233.319	5.65048e-08	-0.989977	7.62935e-09	33.3674	0.503486	7.24791	1145.78	238.994	231.508	5.63376e-25	-2.28419	4.84789e-26	111.395	0.2053	24.2492
SLC2A8	6.75885	15.3653	14.8342	5.9607	0.954965	-0.0961	0.920705	0.00990926	0.935559	0.0200127	43.9332	11.5642	14.4242	0.133979	-1.75658	0.0788842	3.08774	0.295949	0.872964
SLC2A9	20.2765	25.243	42.6482	26.3974	0.479403	0.598048	0.306311	1.04652	1.51367	0.319299	3.51466	21.5866	25.9635	0.123592	2.75831	0.0719263	3.2385	6.76605	0.908011
SLC30A1	495.649	535.591	1103.29	1147.86	4.55514e-20	1.12623	2.9688e-21	89.564	2.18288	19.3415	224.938	1305.99	1334.96	3.39519e-32	2.55349	2.30244e-33	144.862	5.87052	31.4691
SLC30A2	0	0	0	0	1	NA	1	NA	NA	NA	0	0	0	1	NA	1	NA	NA	NA
SLC30A3	0	0	0.927135	0	1	1.16328	0.724898	0.123848	2.23966	NA	8.78665	0.770949	5.76967	0.626224	-1.42084	0.517498	0.418876	0.373495	0.20327
SLC30A4	69.8414	75.7291	63.0452	53.6463	0.570615	-0.320299	0.394244	0.725812	0.800904	0.243656	50.9625	47.7989	50.4846	0.96202	-0.0523563	0.941979	0.0052973	0.96436	0.0168159
SLC30A5	477.625	524.616	643.432	692.293	0.00829072	0.414536	0.00238278	9.22849	1.33287	2.08141	173.976	501.888	592.834	8.3944e-08	1.65388	1.87842e-08	31.6163	3.14679	7.07601
SLC30A6	324.425	308.404	298.538	299.738	0.782576	-0.0808707	0.648022	0.208403	0.945487	0.106474	126.528	345.385	356.999	6.26044e-05	1.47287	1.91187e-05	18.2751	2.77573	4.2034
SLC30A6-DT	1.12647	4.39009	1.85427	0.851529	1	-1.03669	0.621705	0.243478	0.487444	NA	10.544	8.48044	6.49088	0.834783	-0.494932	0.767918	0.0870838	0.709595	0.0784265
SLC30A7	230.927	253.528	523.831	507.511	4.86032e-10	1.08967	5.5645e-11	42.9679	2.12826	9.31334	100.168	302.983	399.55	6.75562e-06	1.81058	1.84236e-06	22.7528	3.50783	5.17033
SLC30A9	501.281	480.715	540.52	573.93	0.33698	0.182956	0.191658	1.70483	1.13521	0.472395	110.712	470.279	535.858	8.01972e-11	2.18416	1.40103e-11	45.6679	4.54462	10.0958
SLC31A1	1152.38	1276.42	1091.24	1068.67	0.205293	-0.169548	0.101533	2.68129	0.889121	0.687626	586.948	1433.19	1484.97	3.24932e-13	1.31382	4.85145e-14	56.7891	2.48598	12.4882
SLC31A2	175.73	184.384	222.512	172.86	0.724682	0.1333	0.569488	0.32354	1.0968	0.139853	198.578	225.888	227.181	0.691549	0.190037	0.590529	0.289519	1.14079	0.160177
SLC33A1	360.472	395.108	480.256	468.341	0.0840017	0.327868	0.0339146	4.499	1.25516	1.07571	161.674	398.581	367.817	0.000325613	1.24486	0.000109809	14.9601	2.36995	3.4873
SLC34A2	0	0	0	0	1	NA	1	NA	NA	NA	0	0	0	1	NA	1	NA	NA	NA
SLC35A1	145.315	183.286	177.083	154.127	0.980935	0.0101351	0.96749	0.0016611	1.00705	0.00835995	45.6906	134.145	155.06	0.00582223	1.66239	0.00243536	9.18853	3.1654	2.23491
SLC35A2	230.927	266.698	466.349	377.227	0.000215327	0.760235	4.52188e-05	16.6387	1.69377	3.6669	421.759	385.475	339.69	0.53037	-0.218396	0.415081	0.664201	0.859521	0.275421
SLC35A3	129.545	87.8018	167.812	164.345	0.0727027	0.612694	0.0285477	4.79468	1.52911	1.13845	59.7492	162.67	148.569	0.0143511	1.38087	0.00648903	7.40922	2.60424	1.84311
SLC35A4	755.864	713.39	547.937	573.93	0.00823836	-0.388791	0.00236678	9.24082	0.763769	2.08416	1931.3	573.586	551.725	5.16828e-27	-1.77939	4.1201e-28	120.851	0.291308	26.2867
SLC35A5	324.425	261.21	280.922	285.262	0.887559	-0.0482158	0.801108	0.0634606	0.967132	0.0518025	84.3518	265.978	309.399	3.27937e-05	1.77028	9.68465e-06	19.5726	3.41119	4.48421
SLC35B1	441.578	376.45	390.324	437.686	0.949872	0.0184048	0.910385	0.0126683	1.01284	0.0223349	650.212	339.218	358.441	0.000487823	-0.898236	0.000168621	14.152	0.536542	3.31174
SLC35B2	1145.62	1175.45	1273.88	1148.71	0.710907	0.0612497	0.551282	0.355025	1.04337	0.148187	1662.43	925.139	942.62	2.69559e-07	-0.831941	6.35279e-08	29.2527	0.561773	6.56935
SLC35B3	179.109	203.042	283.703	253.756	0.0510846	0.49113	0.018808	5.51928	1.40555	1.29171	79.0798	249.788	276.944	8.31245e-05	1.73587	2.57853e-05	17.7057	3.3308	4.08027
SLC35B4	272.607	317.184	270.724	312.511	0.962609	-0.0156392	0.934183	0.00681996	0.989218	0.0165499	115.984	264.436	292.811	0.00206792	1.26458	0.000792835	11.2579	2.40258	2.68447
SLC35C1	515.925	570.712	750.98	660.786	0.0184239	0.376846	0.00577916	7.6179	1.2985	1.73462	1312.72	896.614	851.748	0.00112136	-0.58668	0.000411041	12.4813	0.665873	2.95025
SLC35C2	522.684	522.421	500.653	452.162	0.529116	-0.133969	0.353273	0.861667	0.911321	0.276449	1108.87	548.916	560.38	4.66673e-07	-0.999395	1.12022e-07	28.1542	0.50021	6.33099
SLC35D1	201.639	220.602	185.427	215.437	0.845065	-0.0742452	0.734714	0.114827	0.949839	0.0731097	124.77	155.732	151.454	0.600865	0.299776	0.490341	0.475778	1.23095	0.221223
SLC35D2	120.533	122.923	176.156	165.197	0.125738	0.4872	0.0552471	3.67461	1.40172	0.900533	130.042	151.877	129.096	0.8595	0.111095	0.802954	0.0622629	1.08005	0.0657542
SLC35D2-HSD17B3	0	0	1.85427	1.70306	1	3.12013	0.293313	1.10435	8.69465	NA	0	7.70949	2.88484	1	4.03306	0.227963	1.45352	16.3709	NA
SLC35E1	955.25	1014.11	1466.73	1408.43	3.20048e-07	0.545617	4.67575e-08	29.8468	1.45964	6.49479	1061.43	1238.14	1210.91	0.295295	0.206177	0.201118	1.63424	1.15363	0.529743
SLC35E1P1	0	2.19505	2.78141	8.51529	0.360466	2.35853	0.209444	1.57527	5.12848	0.443136	1.75733	6.1676	9.37572	0.495915	2.1456	0.380391	0.769438	4.42477	0.304593
SLC35E2A	669.126	739.731	379.198	379.782	1.94056e-09	-0.892543	2.31685e-10	40.1793	0.538664	8.71207	463.935	215.866	204.102	0.000240913	-1.14381	7.97347e-05	15.5646	0.452562	3.61814
SLC35E2B	1060.01	1090.94	637.869	699.957	1.91433e-08	-0.684543	2.48207e-09	35.553	0.622203	7.71798	1783.69	1020.74	977.96	1.11218e-07	-0.835909	2.51761e-08	31.0477	0.56023	6.95382
SLC35E3	234.307	250.235	156.686	172.009	0.0303044	-0.559333	0.0102459	6.59163	0.678616	1.51849	137.072	109.475	109.624	0.595012	-0.323346	0.484311	0.489141	0.799214	0.225474
SLC35E4	103.636	66.9489	309.663	262.271	2.41778e-10	1.74619	2.70254e-11	44.3813	3.35472	9.61658	145.858	140.313	146.405	0.969498	-0.0248346	0.953598	0.00338592	0.982933	0.0134532
SLC35F1	0	2.19505	0	1.70306	1	-0.357534	0.912759	0.0120032	0.780497	NA	0	0.770949	1.44242	1	1.77646	0.68289	0.166891	3.42584	NA
SLC35F2	92.3709	88.8994	279.068	310.808	5.12318e-12	1.70286	5.07058e-13	52.1774	3.25546	11.2905	38.6612	262.894	243.048	5.40983e-08	2.70988	1.19035e-08	32.5026	6.54266	7.26682
SLC35F5	880.903	829.727	1145.94	1175.11	0.000171942	0.440491	3.5622e-05	17.0915	1.35707	3.76462	265.357	740.111	834.439	5.92067e-10	1.56913	1.10443e-10	41.6272	2.96726	9.22763
SLC35F6	661.24	706.805	621.181	630.983	0.487433	-0.127733	0.313916	1.01413	0.915268	0.312085	894.481	835.709	790.445	0.568138	-0.137777	0.45536	0.557276	0.908919	0.245546
SLC35G1	41.6795	52.6811	69.5352	57.9039	0.46951	0.431954	0.297201	1.08671	1.34906	0.328355	33.3893	87.8882	71.3997	0.123813	1.25379	0.0720706	3.23522	2.38467	0.907234
SLC35G2	93.4974	89.9969	233.638	234.17	3.64075e-07	1.35032	5.34836e-08	29.5862	2.54969	6.43881	63.2639	141.855	161.551	0.0265858	1.26204	0.0127769	6.19974	2.39834	1.57535
SLC35G6	4.5059	3.29257	0	3.40611	0.700917	-1.17779	0.539574	0.37633	0.442028	0.154334	3.51466	3.85475	0.721209	1	-0.623185	0.832922	0.0445023	0.649236	NA
SLC36A1	183.615	181.091	332.842	358.494	1.21406e-05	0.923046	2.12169e-06	22.4816	1.89611	4.91576	223.181	390.1	396.665	0.0133704	0.817754	0.00600327	7.54932	1.76266	1.87385
SLC36A4	126.165	145.971	187.281	173.712	0.20276	0.406877	0.0999768	2.70591	1.32581	0.693017	38.6612	267.519	226.46	1.40364e-07	2.67522	3.20936e-08	30.5766	6.38735	6.85275
SLC37A1	12.3912	6.58514	38.0126	34.0611	0.0164265	1.92728	0.00507632	7.85205	3.80338	1.78445	50.9625	60.1341	38.2241	0.963116	-0.052385	0.943479	0.00502652	0.964341	0.0163215
SLC37A2	3.37942	7.68266	21.3241	11.0699	0.230521	1.54465	0.117082	2.45592	2.91733	0.637289	5.27199	19.2737	12.2606	0.441932	1.57966	0.328658	0.95418	2.989	0.354645
SLC37A3	289.504	289.746	540.52	538.166	7.47237e-08	0.896994	1.0197e-08	32.8033	1.86218	7.12654	156.402	360.804	384.405	0.00035634	1.2525	0.000120889	14.7788	2.38254	3.44814
SLC37A4	121.659	153.653	54.701	91.9651	0.0205497	-0.905456	0.0065595	7.38979	0.533864	1.68719	296.989	63.2178	54.0907	1.08685e-07	-2.34083	2.45682e-08	31.0952	0.197397	6.96383
SLC38A1	73.2208	76.8266	378.271	401.07	5.95148e-25	2.37684	3.25069e-26	112.187	5.19399	24.2254	52.7199	1874.95	1948.71	4.2082e-96	5.18052	8.52672e-98	440.476	36.2652	95.3759
SLC38A10	1880.09	1916.28	1615.07	1515.72	0.00507221	-0.278423	0.00138727	10.2226	0.824492	2.2948	3518.17	1159.51	1169.08	2.19817e-37	-1.59535	1.30418e-38	168.873	0.330943	36.6579
SLC38A2	1321.35	1480.56	2995.57	3527.03	1.42164e-34	1.21918	5.92827e-36	156.708	2.32814	33.8472	688.873	6042.7	6039.41	5.12484e-143	3.13249	6.39267e-145	657.097	8.76947	142.29
SLC38A3	1.12647	2.19505	0.927135	0	1	-1.8764	0.541028	0.373638	0.272362	NA	3.51466	1.5419	0	1	-2.19746	0.564789	0.331479	0.218021	NA
SLC38A4	9.01179	17.5604	12.0528	0.851529	0.522317	-1.05484	0.346956	0.88456	0.48135	0.282066	0	2.31285	2.88484	1	3.00746	0.434574	0.610567	8.04149	NA
SLC38A4-AS1	3.37942	3.29257	7.41708	10.2183	0.427099	1.40392	0.262447	1.2558	2.6462	0.369472	3.51466	9.25139	14.4242	0.470815	1.75277	0.355891	0.85234	3.37004	0.32715
SLC38A5	109.268	117.435	561.844	596.922	3.36978e-35	2.35362	1.38772e-36	159.594	5.11106	34.4724	238.997	572.044	602.931	3.28552e-06	1.29766	8.68136e-07	24.2004	2.4583	5.4834
SLC38A6	269.227	290.844	182.646	146.463	0.00158099	-0.768753	0.000388911	12.5847	0.586925	2.80107	100.168	102.536	96.642	0.99075	-0.00849413	0.986735	0.000276406	0.99413	0.00403576
SLC38A7	459.601	423.644	716.676	660.786	2.17012e-05	0.640949	3.93646e-06	21.2955	1.55935	4.66352	943.686	631.408	639.713	0.00666582	-0.570246	0.0028127	8.92515	0.673502	2.17615
SLC38A9	91.2444	113.045	154.832	144.76	0.111803	0.551484	0.0479442	3.91194	1.46559	0.951546	42.1759	123.352	133.424	0.0116304	1.60616	0.00515828	7.8231	3.04441	1.9344
SLC39A1	1120.84	1270.93	1344.35	1319.02	0.24796	0.154875	0.128785	2.30708	1.11333	0.605618	2238.84	965.229	1029.89	2.7289e-15	-1.16611	3.6148e-16	66.4358	0.445622	14.564
SLC39A10	78.8532	82.3142	254.035	235.022	2.07478e-09	1.60095	2.48069e-10	40.0459	3.03342	8.68303	28.1173	127.978	95.1996	0.00614219	1.98816	0.00257697	9.08512	3.9673	2.21168
SLC39A11	279.366	269.991	192.844	222.249	0.108762	-0.4033	0.0463013	3.9706	0.756127	0.963523	158.16	100.994	98.8057	0.224213	-0.662883	0.145278	2.12114	0.631615	0.649339
SLC39A13	664.62	650.831	1279.45	1066.97	1.06049e-10	0.834319	1.1542e-11	46.0475	1.78301	9.97449	1138.75	799.475	802.706	0.00811546	-0.507404	0.00348554	8.5341	0.703487	2.09069
SLC39A14	672.505	710.097	2648.83	2832.18	3.1313e-96	1.98707	4.15387e-98	441.911	3.96432	95.5043	548.287	2342.92	2406.68	1.64705e-40	2.11484	8.85423e-42	183.381	4.33142	39.7833
SLC39A3	549.719	525.714	421.847	422.358	0.0440161	-0.349158	0.0157908	5.82603	0.785042	1.35639	1166.87	382.391	377.192	2.92312e-15	-1.61941	3.88689e-16	66.2927	0.325469	14.5342
SLC39A4	37.1736	25.243	45.4296	29.8035	0.761773	0.268041	0.617265	0.24973	1.20417	0.118175	126.528	50.1117	34.618	0.0169044	-1.57977	0.00776355	7.08722	0.334534	1.772
SLC39A6	894.42	867.043	1247	1218.54	1.62486e-05	0.485089	2.89585e-06	21.8844	1.39967	4.78918	244.269	972.938	1100.57	1.15225e-18	2.08572	1.28993e-19	82.1058	4.24486	17.9385
SLC39A7	2718.18	2619.79	2747.1	2658.47	0.891295	0.0180842	0.808581	0.0586884	1.01261	0.0499785	3217.67	2183.33	2136.22	1.75592e-06	-0.575179	4.4818e-07	25.4749	0.671203	5.7555
SLC39A8	152.074	134.995	132.58	145.611	0.92354	-0.0444771	0.863828	0.0294133	0.969641	0.0345441	35.1466	53.1955	50.4846	0.5803	0.560574	0.468194	0.526236	1.47486	0.236347
SLC39A9	683.77	611.32	658.266	724.651	0.637745	0.0953468	0.46652	0.530207	1.06832	0.195353	414.73	770.949	843.815	4.04626e-05	0.96124	1.20699e-05	19.1522	1.94698	4.39295
SLC3A1	11.2647	4.39009	14.8342	1.70306	0.973043	0.0729028	0.951157	0.00375201	1.05183	0.0118679	3.51466	3.85475	2.16363	1	-0.225499	0.933918	0.00687509	0.855299	NA
SLC3A2	1798.98	1961.27	3162.46	2947.99	2.847e-16	0.700107	2.21513e-17	71.9429	1.62462	15.5456	5435.42	9711.65	9303.6	5.03028e-20	0.806654	5.29369e-21	88.4199	1.74915	19.2984
SLC40A1	1093.81	984.478	137.216	137.948	1.04638e-79	-2.91683	1.7502e-81	365.541	0.132418	78.9803	188.034	121.81	96.642	0.122525	-0.784295	0.0711968	3.25521	0.580635	0.911776
SLC41A1	776.141	846.19	564.625	628.428	0.00208981	-0.442933	0.000525647	12.0224	0.735638	2.67989	862.849	449.463	463.738	3.8521e-05	-0.918089	1.1459e-05	19.2513	0.529209	4.4143
SLC41A2	87.865	85.6068	199.334	212.031	1.01897e-05	1.24609	1.76547e-06	22.8347	2.37198	4.99184	45.6906	155.732	158.666	0.00206781	1.78266	0.000792401	11.2589	3.44059	2.68449
SLC41A3	424.681	376.45	423.701	391.703	0.929891	0.0252902	0.874971	0.0247582	1.01768	0.0315678	525.441	370.827	416.138	0.155232	-0.41696	0.0939376	2.80557	0.749001	0.809017
SLC43A1	166.718	163.531	211.387	205.218	0.25952	0.335006	0.136226	2.22008	1.26138	0.58583	318.077	144.168	137.03	0.00195535	-1.17795	0.000745221	11.3729	0.44198	2.70877
SLC43A2	580.134	545.469	274.432	230.764	2.42225e-11	-1.15705	2.51893e-12	49.0314	0.44843	10.6158	1005.19	172.693	163.715	2.46268e-26	-2.57946	1.99752e-27	117.719	0.167304	25.6086
SLC43A3	800.923	636.563	1492.69	1443.34	8.86522e-17	1.03068	6.68803e-18	74.3066	2.04298	16.0523	340.922	1011.49	989.499	1.67333e-12	1.55316	2.60329e-13	53.4869	2.93459	11.7764
SLC44A1	1499.34	1434.46	822.369	888.144	3.67862e-13	-0.777802	3.38413e-14	57.4975	0.583255	12.4343	463.935	484.927	595.719	0.490021	0.220281	0.373884	0.790714	1.16496	0.309785
SLC44A2	1230.11	1367.51	1157.99	1105.28	0.119431	-0.199171	0.0518766	3.77974	0.871051	0.922882	2497.16	551.229	561.822	9.10762e-46	-2.1657	4.35976e-47	207.701	0.222875	45.0406
SLC44A3	9.01179	16.4628	20.397	32.3581	0.271158	1.05062	0.144415	2.13027	2.07142	0.566778	19.3306	7.70949	7.21209	0.4458	-1.37371	0.332494	0.93916	0.385897	0.35086
SLC44A3-AS1	3.37942	2.19505	2.78141	5.10917	0.856283	0.505936	0.754746	0.0975859	1.42004	0.0673827	3.51466	1.5419	1.44242	1	-1.2362	0.693695	0.155114	0.42449	NA
SLC45A1	29.2883	51.5836	48.211	44.2795	0.813068	0.191965	0.689624	0.159493	1.14232	0.089873	108.954	44.7151	45.4362	0.0626353	-1.27325	0.0332166	4.53458	0.413727	1.20318
SLC45A3	28.1619	13.1703	49.1382	45.9825	0.0780599	1.20441	0.0310954	4.64769	2.30443	1.10757	10.544	35.4637	31.7332	0.212572	1.67177	0.136173	2.22068	3.18605	0.672495
SLC45A4	75.4738	71.339	87.1507	85.1529	0.663152	0.230976	0.496083	0.463307	1.17363	0.178387	114.226	74.0111	113.951	0.69587	-0.28051	0.595673	0.281571	0.8233	0.157472
SLC46A1	277.113	235.967	212.314	183.079	0.164274	-0.376532	0.0767555	3.1323	0.770287	0.78443	272.386	151.106	129.096	0.0200635	-0.959629	0.00937561	6.74984	0.514189	1.69759
SLC46A2	2.25295	1.09752	4.63568	2.55459	0.713176	1.10095	0.554523	0.349276	2.14496	0.146804	1.75733	3.0838	0.721209	1	0.111405	0.975451	0.000946908	1.08028	NA
SLC46A3	86.7385	74.6316	86.2236	62.1616	0.842481	-0.12269	0.731134	0.118073	0.918473	0.07444	19.3306	40.0894	61.3028	0.193335	1.39175	0.121696	2.39536	2.62397	0.71369
SLC47A1	43.9325	71.339	66.7537	62.1616	0.815764	0.15995	0.694107	0.154675	1.11725	0.0884354	36.9039	57.8212	75.0058	0.342683	0.848215	0.239832	1.38158	1.80027	0.465108
SLC47A1P1	2.25295	3.29257	4.63568	0.851529	0.993	-0.0250371	0.988401	0.000211351	0.982795	0.00305056	0	3.0838	8.65451	1	4.18387	0.200985	1.6352	18.1748	NA
SLC48A1	359.345	391.816	158.54	173.712	1.106e-08	-1.17621	1.40977e-09	36.6553	0.442514	7.95624	660.756	159.587	144.963	1.58061e-13	-2.11784	2.31091e-14	58.2478	0.230391	12.8012
SLC49A3	167.845	136.093	349.53	337.205	1.08655e-07	1.17645	1.50593e-08	32.0456	2.2602	6.96395	467.45	110.246	125.49	4.23129e-09	-1.98712	8.47705e-10	37.6471	0.252243	8.37353
SLC49A4	132.924	115.24	167.812	160.939	0.227475	0.405826	0.115211	2.48124	1.32485	0.643067	121.256	159.587	158.666	0.481137	0.392108	0.3654	0.81925	1.31231	0.317731
SLC4A11	54.0708	58.1687	65.8266	65.5677	0.715494	0.227119	0.557687	0.343724	1.1705	0.145394	68.5358	22.3575	42.5513	0.243884	-1.07669	0.160571	1.96884	0.474114	0.612817
SLC4A1AP	289.504	248.04	357.874	373.821	0.0381519	0.445446	0.0133789	6.11831	1.36173	1.41848	131.8	441.754	411.089	7.25546e-07	1.69381	1.777e-07	27.2617	3.23509	6.13934
SLC4A2	2486.13	2447.48	2426.31	2317.01	0.631936	-0.0569095	0.460084	0.545691	0.961321	0.199327	6957.27	2312.85	2250.17	2.06995e-61	-1.6086	7.19562e-63	280.085	0.327917	60.684
SLC4A3	159.959	122.923	168.739	120.917	0.947883	0.0329466	0.90615	0.0138995	1.0231	0.0232455	249.541	74.0111	75.727	0.000125187	-1.73675	3.97606e-05	16.8828	0.300046	3.90244
SLC4A4	6.75885	6.58514	11.1256	18.7336	0.37112	1.16455	0.217625	1.51997	2.24164	0.430486	1.75733	6.1676	2.16363	1	1.24317	0.672988	0.178127	2.36718	NA
SLC4A5	7.88532	10.9752	12.9799	12.7729	0.762272	0.448391	0.618435	0.248073	1.36452	0.11789	1.75733	23.1285	30.2908	0.0388065	3.92634	0.0194094	5.46425	15.2036	1.4111
SLC4A7	108.142	139.385	872.434	927.315	5.75914e-63	2.86113	1.26888e-64	288.133	7.26583	62.2396	43.9332	637.575	635.385	2.99517e-27	3.85673	2.37065e-28	121.947	14.4874	26.5236
SLC4A8	3.37942	2.19505	17.6156	23.8428	0.0142717	2.89823	0.00434394	8.13414	7.45512	1.84552	7.02932	7.70949	1.44242	0.83785	-0.622921	0.77318	0.0830695	0.649355	0.0768335
SLC50A1	252.33	287.551	269.796	281.004	0.932621	0.0288437	0.879655	0.0229239	1.02019	0.0302949	576.404	316.86	306.514	0.00115827	-0.887074	0.000425448	12.417	0.54071	2.93619
SLC52A1	0	0	0.927135	1.70306	1	2.68671	0.396585	0.718657	6.43841	NA	7.02932	0	2.88484	1	-2.27641	0.419702	0.651149	0.20641	NA
SLC52A2	1090.43	1061.3	1178.39	1028.65	0.848616	0.0360569	0.740772	0.109449	1.02531	0.071289	2616.66	977.564	998.154	5.31531e-24	-1.40529	4.77244e-25	106.862	0.377542	23.2745
SLC5A3	148.695	164.628	712.967	653.122	1.76934e-34	2.1236	7.39863e-36	156.268	4.3578	33.7522	82.5945	472.592	555.331	7.68674e-14	2.63779	1.10339e-14	59.7025	6.22379	13.1143
SLC5A6	1250.39	1319.22	699.987	653.974	4.17035e-16	-0.924901	3.27124e-17	71.1737	0.526717	15.3798	3187.8	709.273	724.094	1.42745e-55	-2.15307	5.54965e-57	253.074	0.224833	54.8454
SLC66A1	362.725	312.794	251.254	238.428	0.0371644	-0.464221	0.0129597	6.1746	0.724863	1.42987	581.676	432.503	415.417	0.0938513	-0.456387	0.0524849	3.76024	0.728809	1.02756
SLC66A1L	164.465	145.971	51.9196	62.1616	1.63615e-05	-1.44231	2.9188e-06	21.8692	0.367979	4.78618	87.8665	49.3408	58.4179	0.356501	-0.705117	0.25172	1.31373	0.613393	0.447939
SLC66A2	1022.84	1011.92	695.352	699.105	6.91813e-06	-0.545099	1.1739e-06	23.6195	0.685344	5.16001	2556.91	556.625	561.101	1.05177e-47	-2.1938	4.85493e-49	216.654	0.218574	46.9781
SLC66A3	177.983	188.774	190.063	183.079	0.951528	0.0245358	0.913441	0.0118156	1.01715	0.0215784	98.4104	119.497	134.145	0.562886	0.366159	0.449787	0.571188	1.28892	0.249579
SLC6A12	1.12647	2.19505	0	0	1	-3.34578	0.284355	1.14616	0.0983601	NA	1.75733	5.39665	2.88484	1	1.23523	0.673116	0.177979	2.3542	NA
SLC6A13	0	0	0	0.851529	1	1.10134	0.745745	0.105142	2.14553	NA	0	1.5419	2.16363	1	2.51945	0.536744	0.381607	5.73365	NA
SLC6A15	225.295	177.799	317.08	396.812	0.000316601	0.826039	6.80934e-05	15.8631	1.77281	3.49949	94.8958	652.223	697.409	5.25377e-20	2.83019	5.53221e-21	88.3327	7.11166	19.2795
SLC6A16	4.5059	2.19505	5.56281	10.2183	0.519467	1.24092	0.343955	0.895636	2.36349	0.284442	14.0586	6.1676	3.60605	0.484529	-1.5264	0.368719	0.807976	0.347142	0.31468
SLC6A17	3.37942	4.39009	41.7211	28.952	0.000429208	3.18242	9.41446e-05	15.2506	9.07826	3.36733	1.75733	3.0838	4.32726	1	1.07701	0.720208	0.128294	2.10966	NA
SLC6A19	0	0	0	0	1	NA	1	NA	NA	NA	0	0	0	1	NA	1	NA	NA	NA
SLC6A3	0	0	0	0	1	NA	1	NA	NA	NA	0	1.5419	2.88484	1	2.77645	0.484115	0.48958	6.85167	NA
SLC6A6	371.736	376.45	536.811	532.205	0.00212258	0.514739	0.000534623	11.9909	1.42874	2.67314	251.298	613.676	583.458	5.34701e-06	1.25202	1.44332e-06	23.2221	2.38175	5.27189
SLC6A7	0	0	0	0	1	NA	1	NA	NA	NA	0	0	0	1	NA	1	NA	NA	NA
SLC6A8	1056.63	1180.93	801.972	742.533	1.58584e-05	-0.535383	2.82082e-06	21.9347	0.689975	4.79974	3672.82	1507.21	1512.38	5.92379e-27	-1.28253	4.73738e-28	120.574	0.411074	26.2274
SLC6A9	118.28	120.728	394.96	325.284	2.48697e-12	1.59059	2.39546e-13	53.6503	3.01173	11.6043	920.841	1051.57	1055.13	0.364553	0.193971	0.258717	1.27561	1.14391	0.438239
SLC7A1	505.787	581.687	1779.17	1835.04	7.7883e-55	1.73238	2.02591e-56	250.495	3.32276	54.1086	999.92	3103.07	3183.42	1.0813e-34	1.6524	6.92201e-36	156.4	3.14357	33.9661
SLC7A10	268.101	297.429	7.41708	10.2183	5.64187e-44	-4.99546	1.87759e-45	200.212	0.0313484	43.2486	1414.65	50.8827	31.7332	1.68755e-19	-5.09979	1.81866e-20	85.9789	0.0291615	18.7727
SLC7A11	118.28	105.362	152.977	137.096	0.306599	0.374905	0.169338	1.88879	1.29675	0.51343	75.5652	429.419	460.853	3.46873e-12	2.55857	5.53925e-13	52.0038	5.89123	11.4598
SLC7A14	30.4148	49.3885	19.4698	15.3275	0.101142	-1.20037	0.0423865	4.1197	0.435164	0.995069	29.8746	12.3352	18.0302	0.488626	-0.975363	0.372418	0.795582	0.508612	0.311023
SLC7A2	25.9089	28.5356	17.6156	13.6245	0.37495	-0.803664	0.220606	1.50043	0.572892	0.426027	8.78665	13.1061	11.5393	0.823243	0.487662	0.752711	0.0992672	1.40217	0.084472
SLC7A4	9.01179	14.2678	1.85427	0	0.0392625	-3.68945	0.0138318	6.05949	0.0775111	1.40602	14.0586	0	0.721209	0.0708627	-5.2453	0.0381706	4.2974	0.0263638	1.14958
SLC7A5	252.33	362.183	2152.81	2204.61	5.12345e-25	2.82559	2.78069e-26	112.497	7.08903	24.2904	1312.72	4543.98	4631.61	1.31049e-52	1.80526	5.40196e-54	239.368	3.49492	51.8826
SLC7A5P1	1.12647	1.09752	8.34422	2.55459	0.36111	2.28859	0.210068	1.57096	4.8858	0.442361	7.02932	14.648	13.703	0.625862	1.01181	0.51712	0.419633	2.01644	0.203521
SLC7A5P2	39.4266	34.0232	34.304	26.3974	0.746386	-0.276491	0.598383	0.277442	0.825596	0.127037	15.816	30.067	32.4544	0.46688	0.983126	0.351764	0.867085	1.97674	0.330795
SLC7A6	4006.87	4395.58	602.638	544.127	9.07437e-206	-2.87437	3.82068e-208	947.887	0.136373	205.042	4402.11	579.754	694.525	1.74414e-87	-2.78781	3.92053e-89	400.678	0.144806	86.7584
SLC7A6OS	370.61	425.839	256.817	242.686	0.000696212	-0.673731	0.000159657	14.2547	0.626883	3.15726	344.437	446.38	314.447	0.734959	0.142734	0.639419	0.219503	1.104	0.133737
SLC7A7	21.403	17.5604	14.8342	8.51529	0.514746	-0.742596	0.339671	0.911674	0.597663	0.288407	61.5065	20.0447	23.0787	0.113592	-1.51176	0.0652725	3.39808	0.350682	0.944652
SLC7A8	734.461	823.142	382.907	390.852	2.69747e-12	-1.0094	2.60443e-13	53.486	0.496754	11.569	878.665	27.7542	30.2908	1.72531e-53	-4.91899	6.96984e-55	243.447	0.0330549	52.7631
SLC7A9	1.12647	4.39009	3.70854	0.851529	0.933418	-0.285839	0.881418	0.0222523	0.820264	0.029924	1.75733	0.770949	3.60605	1	0.319629	0.927202	0.00834761	1.24801	NA
SLC8A1	54.0708	34.0232	187.281	137.096	4.37181e-07	1.88107	6.47779e-08	29.2149	3.68348	6.35934	8.78665	127.207	129.818	1.61627e-06	3.87048	4.10796e-07	25.6429	14.6262	5.79149
SLC8A2	0	2.19505	0.927135	4.25764	1	1.23948	0.599798	0.2753	2.36113	NA	10.544	27.7542	8.65451	0.68244	0.785926	0.578602	0.308499	1.7242	0.165936
SLC8B1	241.065	203.042	243.837	209.476	0.939482	0.0291078	0.892069	0.018411	1.02038	0.0271117	474.479	176.547	192.563	1.51707e-05	-1.36201	4.29963e-06	21.1264	0.38904	4.81899
SLC9A1	698.414	684.854	1266.47	1072.07	2.4887e-09	0.75697	2.98994e-10	39.6812	1.68994	8.60403	1602.68	1132.52	1074.6	0.00104141	-0.538438	0.000379492	12.6306	0.688516	2.98238
SLC9A3	69.8414	72.4365	67.6809	97.0743	0.712024	0.213498	0.552929	0.352096	1.1595	0.147506	61.5065	102.536	90.1512	0.370309	0.647188	0.263622	1.24964	1.56611	0.431436
SLC9A3-AS1	60.8296	61.4613	32.4497	34.0611	0.110296	-0.878268	0.0471514	3.93998	0.54402	0.957442	50.9625	25.4413	23.7999	0.310292	-1.04977	0.213037	1.55066	0.483044	0.508229
SLC9A3-OT1	36.0472	57.0712	79.7336	45.9825	0.518282	0.429559	0.342931	0.899445	1.34682	0.285434	50.9625	61.676	67.7937	0.706329	0.345312	0.606558	0.265218	1.27043	0.150993
SLC9A5	94.6238	139.385	112.183	97.9258	0.756591	-0.156947	0.610559	0.259362	0.896921	0.121139	137.072	57.8212	69.2361	0.0656546	-1.1089	0.0350327	4.44358	0.463647	1.18273
SLC9A6	404.404	414.864	231.784	191.594	1.62496e-06	-0.953865	2.54362e-07	26.5685	0.516248	5.78916	79.0798	193.508	207.708	0.00609588	1.34313	0.00255677	9.09951	2.53702	2.21496
SLC9A7	40.5531	42.8034	266.088	295.48	4.60275e-22	2.75221	2.78214e-23	98.808	6.73751	21.337	22.8453	194.279	194.726	1.9883e-07	3.08983	4.61792e-08	29.8709	8.51394	6.70152
SLC9A7P1	0	1.09752	2.78141	5.10917	0.372475	2.83275	0.218612	1.51346	7.12432	0.428903	0	3.85475	17.309	0.137229	5.03461	0.0811746	3.04123	32.777	0.862555
SLC9A8	227.548	228.285	308.736	329.542	0.0297487	0.486018	0.0100409	6.62762	1.40057	1.52653	325.106	343.843	344.738	0.836496	0.0827237	0.770553	0.0850604	1.05902	0.0775359
SLC9A9	155.453	145.971	105.693	133.69	0.37486	-0.330828	0.220466	1.50133	0.79508	0.426131	68.5358	26.9832	35.3393	0.200106	-1.13627	0.126693	2.33256	0.454934	0.698739
SLC9B1	4.5059	3.29257	0.927135	1.70306	0.582284	-1.56099	0.406101	0.690186	0.338918	0.234865	0	0.770949	0	1	0.240446	0.980759	0.000581643	1.18136	NA
SLC9B2	177.983	170.116	262.379	315.917	0.0021339	0.733306	0.000537968	11.9792	1.66244	2.67083	100.168	290.648	311.562	8.50538e-05	1.58797	2.64268e-05	17.659	3.00627	4.07031
SLCO2A1	5.63237	6.58514	14.8342	26.3974	0.110249	1.75662	0.0471252	3.94091	3.37905	0.957624	8.78665	7.70949	13.703	0.903822	0.286327	0.859756	0.0312177	1.21953	0.043917
SLCO2B1	4.5059	2.19505	0.927135	0	1	-2.89481	0.243149	1.36224	0.134454	NA	3.51466	2.31285	0.721209	1	-1.2158	0.701006	0.147427	0.430536	NA
SLCO3A1	211.777	228.285	397.741	384.891	2.50522e-05	0.83026	4.59341e-06	20.9998	1.77801	4.60115	191.549	314.547	306.514	0.063086	0.696972	0.0334824	4.52094	1.6211	1.20007
SLCO4A1	1.12647	5.48762	15.7613	22.1397	0.0442233	2.51372	0.0158778	5.81635	5.7109	1.35435	1.75733	7.70949	7.21209	0.513653	2.08581	0.39803	0.714269	4.24513	0.28933
SLCO4A1-AS2	1.12647	5.48762	0.927135	5.9607	0.982034	0.0639897	0.96963	0.00144952	1.04535	0.00787345	3.51466	16.9609	15.1454	0.299081	2.19119	0.204204	1.61205	4.56682	0.524211
SLCO4C1	1.12647	1.09752	12.0528	7.66376	0.0902856	3.14657	0.036962	4.35216	8.85548	1.04438	0	1.5419	0.721209	1	1.80632	0.677408	0.173058	3.4975	NA
SLCO5A1	3.37942	0	2.78141	1.70306	1	0.410488	0.854187	0.0337744	1.32913	NA	3.51466	2.31285	1.44242	1	-0.905951	0.763204	0.0907672	0.533681	NA
SLED1	5.63237	1.09752	0	0	1	-4.36221	0.102365	2.6683	0.0486232	NA	21.088	0	0.721209	0.0165203	-5.82883	0.00756644	7.13332	0.0175934	1.78198
SLF1	13.5177	28.5356	34.304	32.3581	0.445373	0.662509	0.276939	1.18205	1.58283	0.351276	1.75733	38.5475	38.9453	0.00647182	4.46261	0.00272675	8.98185	22.0485	2.18897
SLF2	173.477	197.554	210.46	265.677	0.215809	0.360698	0.107743	2.58702	1.28405	0.66593	84.3518	299.128	292.09	1.35343e-05	1.80916	3.81272e-06	21.3568	3.50438	4.86856
SLFN11	92.3709	99.8746	236.42	318.472	9.51928e-09	1.53013	1.20405e-09	36.9628	2.88811	8.0214	40.4186	294.503	300.023	6.60046e-10	2.87868	1.23709e-10	41.4055	7.35477	9.18043
SLFN12	31.5413	30.7306	38.9397	62.1616	0.287154	0.701501	0.155833	2.0142	1.6262	0.541885	5.27199	33.1508	54.0907	0.023353	3.04938	0.011071	6.45389	8.27857	1.63166
SLFN13	4.5059	0	4.63568	2.55459	0.834801	0.676542	0.719967	0.128525	1.5983	0.078417	0	7.70949	6.49088	1	4.45684	0.14976	2.0747	21.9606	NA
SLFN5	408.91	453.277	970.711	984.367	3.21529e-19	1.18092	2.15676e-20	85.6417	2.26721	18.4928	253.055	1861.84	2025.16	6.34789e-52	2.94125	2.67292e-53	236.183	7.68074	51.1974
SLFNL1	9.01179	2.19505	3.70854	1.70306	0.658806	-1.05444	0.491083	0.474152	0.481483	0.181243	0	10.7933	10.0969	0.126595	5.01391	0.0738823	3.19459	32.3101	0.897585
SLFNL1-AS1	7.88532	7.68266	20.397	11.9214	0.400249	1.05125	0.241037	1.37452	2.07233	0.39767	1.75733	16.9609	19.4726	0.126364	3.37404	0.0737317	3.19793	10.3678	0.898377
SLIRP	185.868	150.361	146.487	153.275	0.673226	-0.164907	0.507541	0.439134	0.891986	0.171839	253.055	166.525	128.375	0.0749287	-0.779894	0.0405791	4.19351	0.58241	1.12535
SLIT1	0	2.19505	0	0	1	-2.74945	0.457265	0.55258	0.148708	NA	0	0	5.04846	1	2.96757	0.485598	0.486266	7.82216	NA
SLIT2	79.9797	93.2895	491.382	498.144	3.86666e-33	2.51306	1.67932e-34	150.063	5.70829	32.4127	33.3893	380.849	334.641	6.88651e-14	3.42127	9.84597e-15	59.9266	10.7129	13.162
SLIT3	3121.46	3108.19	1853.34	1598.32	2.36322e-21	-0.852486	1.4598e-22	95.5257	0.55383	20.6265	4022.53	976.022	1096.24	9.83929e-52	-1.95655	4.18044e-53	235.292	0.257644	51.007
SLIT3-AS2	3.37942	6.58514	0	0	0.0909038	-4.93074	0.0372675	4.33814	0.0327867	1.04142	1.75733	0.770949	0	1	-2.20421	0.675379	0.175374	0.217003	NA
SLITRK2	104.762	87.8018	16.6884	15.3275	5.71647e-08	-2.58944	7.72175e-09	33.344	0.16615	7.24287	22.8453	23.8994	15.1454	0.886721	-0.227853	0.837873	0.0418671	0.853905	0.0522132
SLITRK4	0	0	2.78141	2.55459	1	3.7051	0.171374	1.87088	13.0421	NA	1.75733	5.39665	2.88484	1	1.23523	0.673116	0.177979	2.3542	NA
SLK	298.516	349.012	690.716	728.057	3.29829e-13	1.13141	3.02473e-14	57.7183	2.19073	12.4817	137.072	636.033	617.355	1.40478e-13	2.19278	2.04762e-14	58.4858	4.57186	12.8524
SLMAP	259.089	234.87	322.643	355.939	0.0383815	0.458873	0.0134749	6.10566	1.37447	1.41588	103.682	297.586	300.744	0.000141801	1.52879	4.54234e-05	16.6301	2.88544	3.84832
SLMO2-ATP5E	205.018	173.409	161.322	149.018	0.385671	-0.286345	0.229516	1.44386	0.819977	0.413783	43.9332	171.922	124.048	0.00460747	1.75152	0.00188173	9.66147	3.36713	2.33654
SLTM	862.879	880.214	712.967	727.205	0.0474377	-0.275328	0.0172727	5.66845	0.826263	1.32388	370.796	871.173	824.342	2.3748e-07	1.19293	5.55768e-08	29.5118	2.28616	6.62437
SLU7	341.322	352.305	455.223	464.083	0.0285404	0.406413	0.00958204	6.71099	1.32539	1.54454	151.13	493.408	461.574	2.45138e-07	1.65956	5.74933e-08	29.4461	3.15921	6.61059
SLX1A	101.383	105.362	171.52	127.729	0.138741	0.531945	0.0622085	3.4775	1.44588	0.857796	441.09	0	100.969	0.659195	-3.12682	0.552383	0.353065	0.114481	0.180986
SLX1A-SULT1A3	286.124	252.43	199.334	246.943	0.340383	-0.269658	0.194261	1.68501	0.829516	0.468032	288.202	117.955	102.412	0.000734273	-1.38764	0.000260736	13.3333	0.382191	3.13414
SLX1B	99.1297	100.972	168.739	137.948	0.0702242	0.614949	0.0273963	4.86566	1.5315	1.15351	418.244	200.447	103.854	0.0897278	-1.45924	0.0499346	3.84365	0.363686	1.04707
SLX4	154.327	171.214	257.744	240.983	0.0156127	0.614792	0.0048014	7.95276	1.53134	1.80652	196.821	232.056	229.345	0.624287	0.229111	0.515463	0.422963	1.17211	0.204616
SLX4IP	52.9443	63.6563	63.9723	71.5284	0.727573	0.21694	0.572785	0.318045	1.16227	0.138123	19.3306	91.743	77.1694	0.0114665	2.12701	0.00507797	7.85146	4.36812	1.94057
SLX9	269.227	198.652	222.512	199.258	0.669605	-0.149724	0.503165	0.448256	0.901423	0.174181	820.673	255.955	240.884	2.95192e-12	-1.72425	4.67844e-13	52.3355	0.302656	11.5299
SMAD1	99.1297	92.1919	153.904	147.314	0.0498063	0.654779	0.0182702	5.57006	1.57437	1.30272	28.1173	148.022	161.551	8.55817e-05	2.4609	2.66071e-05	17.646	5.50561	4.06762
SMAD1-AS1	0	0	0	0	1	NA	1	NA	NA	NA	0	0	0	1	NA	1	NA	NA	NA
SMAD2	654.481	589.37	687.007	685.481	0.43651	0.142182	0.269766	1.21794	1.10357	0.360006	305.775	679.206	756.549	1.35352e-06	1.23145	3.41016e-07	26.0023	2.34803	5.86853
SMAD3	1217.72	1161.18	2565.38	2665.28	1.28214e-38	1.13694	4.81414e-40	175.434	2.19913	37.8921	1303.94	2632.79	2778.1	1.00999e-14	1.05307	1.38584e-15	63.7876	2.07494	13.9957
SMAD4	484.384	469.74	572.043	592.664	0.0921886	0.287975	0.0379112	4.309	1.22093	1.03532	281.173	655.307	707.506	9.04042e-07	1.27719	2.23418e-07	26.8191	2.42367	6.04381
SMAD5	361.598	339.135	476.548	595.218	0.000825218	0.614112	0.00019224	13.9055	1.53062	3.08343	138.829	481.843	521.434	7.59989e-09	1.85348	1.55722e-09	36.4614	3.6137	8.11919
SMAD5-AS1	12.3912	3.29257	0	0	0.0261723	-5.58307	0.00863755	6.89628	0.0208606	1.58216	10.544	0.770949	7.21209	0.604074	-1.39635	0.493725	0.468399	0.37989	0.21891
SMAD6	572.249	583.882	702.769	660.786	0.14511	0.237705	0.0658094	3.38457	1.17912	0.838302	702.932	585.151	558.216	0.23861	-0.298276	0.156631	2.00645	0.813223	0.622311
SMAD7	254.583	221.7	777.867	780.852	2.9842e-28	1.71096	1.47334e-29	127.46	3.27379	27.5252	91.3811	564.335	528.646	8.94817e-15	2.58012	1.2244e-15	64.0316	5.9799	14.0483
SMAD9	20.2765	24.1455	153.904	167.751	8.55277e-14	2.85558	7.5425e-15	60.4512	7.23793	13.0679	7.02932	104.078	96.642	2.84245e-05	3.83553	8.35834e-06	19.8541	14.2761	4.54631
SMAGP	61.9561	49.3885	149.269	123.472	0.000395645	1.29238	8.64861e-05	15.4109	2.44932	3.40269	87.8665	99.4525	98.0845	0.821225	0.168708	0.749574	0.101889	1.12405	0.0855377
SMAP1	343.575	322.672	335.623	355.939	0.853939	0.0542807	0.750156	0.1014	1.03834	0.0685732	140.586	256.726	276.944	0.024144	0.92464	0.0114903	6.38787	1.89821	1.61719
SMAP2	646.596	722.17	788.065	784.258	0.21103	0.199774	0.104919	2.62914	1.14852	0.675655	1045.61	548.916	540.186	3.525e-06	-0.941251	9.34316e-07	24.0589	0.520781	5.45284
SMARCA1	506.913	446.692	681.445	798.734	4.44593e-05	0.635211	8.44157e-06	19.8352	1.55316	4.35204	228.453	391.642	431.283	0.00928727	0.849049	0.0040347	8.26813	1.80131	2.03211
SMARCA2	912.444	1050.33	1154.28	1141.9	0.0944155	0.226047	0.0390176	4.2601	1.16963	1.02496	435.818	642.201	701.015	0.0135476	0.624061	0.00608623	7.52459	1.54121	1.86814
SMARCA4	1957.81	2043.59	2340.09	1990.87	0.378317	0.113636	0.22335	1.48271	1.08195	0.422144	3154.41	1659.85	1610.46	2.06844e-14	-0.948008	2.87352e-15	62.3512	0.518348	13.6844
SMARCA5	569.996	564.127	860.382	876.223	2.74578e-06	0.614804	4.42796e-07	25.4982	1.53135	5.56133	159.917	794.849	789.003	6.32617e-18	2.30803	7.36244e-19	78.664	4.95207	17.1989
SMARCA5-AS1	38.3001	37.3158	39.8668	41.7249	0.897844	0.110081	0.818512	0.0526516	1.07929	0.0467993	1.75733	36.2346	32.4544	0.0125271	4.28843	0.00559767	7.67546	19.5409	1.90215
SMARCAD1	182.489	207.432	338.404	355.939	8.68344e-05	0.83236	1.71836e-05	18.4785	1.7806	4.06131	72.0505	260.581	316.611	5.28234e-06	2.00229	1.42419e-06	23.2477	4.00637	5.27717
SMARCAL1	243.318	222.797	321.716	315.066	0.0466508	0.450218	0.0169198	5.70468	1.36625	1.33114	205.608	239.765	254.587	0.552754	0.265776	0.439039	0.598792	1.20228	0.257468
SMARCB1	931.594	852.775	927.135	877.926	0.935452	0.0165252	0.884264	0.0211894	1.01152	0.0289785	1880.34	674.581	683.706	1.06532e-19	-1.46917	1.13729e-20	86.9073	0.361191	18.9725
SMARCC1	680.39	667.294	1005.01	1059.3	4.7461e-07	0.615464	7.05975e-08	29.0483	1.53205	6.32366	223.181	744.737	767.367	8.45399e-12	1.76032	1.38429e-12	50.2059	3.38774	11.0729
SMARCC2	1801.23	1854.81	1216.4	1256.86	3.01636e-09	-0.563732	3.64998e-10	39.2917	0.67655	8.52052	1975.24	728.547	695.246	2.25168e-20	-1.47243	2.33823e-21	90.0364	0.360375	19.6475
SMARCD1	731.082	808.875	562.771	567.97	0.00196371	-0.445741	0.000491664	12.147	0.734207	2.70692	1444.52	434.815	478.883	1.99939e-18	-1.66049	2.26994e-19	80.9889	0.316332	17.6991
SMARCD2	1311.22	1232.52	638.796	652.271	6.90614e-18	-0.978144	4.92727e-19	79.4574	0.507632	17.1608	2627.21	494.179	481.047	8.23659e-57	-2.42984	3.12921e-58	258.803	0.185586	56.0843
SMARCD3	503.534	537.786	326.352	313.363	3.2189e-05	-0.703323	6.00226e-06	20.4875	0.614156	4.49229	908.539	164.212	167.321	1.70583e-22	-2.45431	1.6137e-23	99.8867	0.182465	21.7681
SMARCE1	1034.1	957.04	945.678	954.564	0.697136	-0.067224	0.534734	0.385388	0.954473	0.156682	279.415	643.743	654.858	3.54363e-06	1.21651	9.39479e-07	24.0483	2.32383	5.45055
SMARCE1P5	1.12647	1.09752	2.78141	0.851529	1	0.701831	0.772758	0.0833875	1.62657	NA	0	0	2.16363	1	1.74575	0.696231	0.152423	3.3537	NA
SMBD1P	182.489	161.336	72.3166	58.7555	1.1768e-05	-1.39305	2.05387e-06	22.544	0.380758	4.9293	72.0505	29.2961	43.2726	0.254816	-0.988547	0.169114	1.89078	0.503985	0.593773
SMC1A	1165.9	1121.67	1371.23	1379.48	0.0184592	0.266092	0.00579498	7.61298	1.20255	1.73379	502.596	904.324	891.415	0.000114055	0.837079	3.59795e-05	17.0725	1.78643	3.94288
SMC2	56.3237	61.4613	140.925	154.978	9.5999e-05	1.32911	1.91024e-05	18.2768	2.51248	4.01773	29.8746	90.2011	88.7087	0.0408073	1.58221	0.0205057	5.36832	2.99428	1.38926
SMC3	177.983	181.091	319.862	327.839	8.27767e-05	0.851117	1.63424e-05	18.5741	1.8039	4.08209	128.285	282.167	301.465	0.00278597	1.18583	0.00109354	10.6621	2.27495	2.55502
SMC4	141.936	156.946	315.226	343.166	2.67735e-07	1.13945	3.87597e-08	30.2105	2.20298	6.57229	63.2639	130.29	111.066	0.143915	0.931403	0.0858406	2.9507	1.90713	0.841894
SMC5	103.636	107.557	174.301	253.756	0.000685102	1.02064	0.000156951	14.2869	2.02881	3.16424	50.9625	220.492	161.551	0.000530874	1.90572	0.000184409	13.9836	3.74696	3.27501
SMC6	118.28	120.728	153.904	224.804	0.0393764	0.665624	0.0138901	6.05206	1.58625	1.40476	65.0212	184.257	152.175	0.0121811	1.37099	0.00543072	7.73012	2.58647	1.91431
SMCHD1	141.936	175.604	233.638	230.764	0.0443319	0.547849	0.015922	5.81147	1.4619	1.35328	131.8	271.374	251.702	0.0173592	0.98853	0.00800747	7.0318	1.98416	1.76047
SMCO4	15.7706	15.3653	40.794	56.2009	0.0128114	1.64082	0.00384977	8.35335	3.11843	1.8924	29.8746	25.4413	38.2241	0.947526	0.0924946	0.920393	0.00998785	1.06621	0.0234088
SMCR8	642.09	669.489	769.522	786.812	0.100888	0.246871	0.0422333	4.12583	1.18663	0.996162	815.401	1188.8	1218.84	0.00260971	0.562089	0.00101824	10.7941	1.47641	2.58341
SMDT1	330.057	340.232	116.819	131.987	1.20923e-10	-1.42866	1.32165e-11	45.7821	0.371477	9.91749	704.689	114.871	105.297	5.43185e-20	-2.67884	5.7266e-21	88.2644	0.156167	19.2651
SMG1	471.993	478.52	519.196	549.236	0.390781	0.168994	0.23368	1.41832	1.12427	0.408067	288.202	814.893	796.936	9.28478e-10	1.48351	1.75842e-10	40.7182	2.79628	9.03223
SMG1P1	54.0708	88.8994	50.9924	68.9738	0.694465	-0.252242	0.531803	0.390944	0.839591	0.15835	29.8746	68.6145	76.4482	0.133857	1.27989	0.0787566	3.09038	2.42821	0.873358
SMG1P2	43.9325	42.8034	59.3367	44.2795	0.722808	0.254927	0.566875	0.32794	1.19328	0.140977	59.7492	77.8659	111.066	0.378552	0.661559	0.270977	1.2118	1.58179	0.421874
SMG1P3	56.3237	69.144	56.5553	59.607	0.871992	-0.111287	0.776424	0.0806462	0.925762	0.0594875	54.4772	103.307	87.9875	0.260327	0.811753	0.173684	1.85085	1.75534	0.584481
SMG1P4	0	7.68266	13.907	19.5852	0.137525	2.11785	0.0615524	3.49506	4.34045	0.861618	12.3013	0	0	1	-6.48676	0.0245409	5.05599	0.0111504	NA
SMG1P5	19.1501	60.3638	56.5553	37.4673	0.795049	0.238305	0.664503	0.1881	1.17961	0.0996059	63.2639	130.29	123.327	0.103703	1.00309	0.058894	3.56826	2.00429	0.984208
SMG1P6	12.3912	5.48762	4.63568	14.476	0.95507	0.103587	0.920972	0.00984259	1.07444	0.019965	12.3013	10.7933	20.1939	0.863613	0.334178	0.807705	0.0592379	1.26066	0.0636809
SMG1P7	45.059	53.7786	57.4824	68.9738	0.559444	0.356095	0.383557	0.75927	1.27996	0.252243	52.7199	115.642	90.1512	0.170148	0.964305	0.104526	2.63509	1.95112	0.769173
SMG5	1383.31	1359.83	1605.8	1535.31	0.0810341	0.195274	0.0325314	4.57027	1.14494	1.09133	3664.03	2078.48	2224.93	8.29825e-11	-0.767817	1.45284e-11	45.5967	0.587305	10.081
SMG6	724.323	772.656	793.628	776.594	0.719744	0.0686707	0.56302	0.334503	1.04875	0.142822	850.547	523.475	484.653	0.000775027	-0.754982	0.000276483	13.2233	0.592554	3.11068
SMG7	738.967	774.851	946.605	856.638	0.0816655	0.251839	0.0328254	4.55486	1.19072	1.08796	924.355	985.273	1088.3	0.462908	0.165791	0.34836	0.879421	1.12178	0.334506
SMG7-AS1	15.7706	8.78018	11.1256	5.10917	0.698207	-0.601003	0.5364	0.382252	0.659295	0.156016	3.51466	7.70949	10.8181	0.601702	1.39889	0.491214	0.473867	2.63698	0.220619
SMG8	357.092	333.647	385.688	375.524	0.571864	0.140158	0.395502	0.721959	1.10203	0.242708	163.432	394.726	424.071	8.31601e-05	1.32495	2.58068e-05	17.7041	2.50524	4.08009
SMG9	238.813	274.381	482.11	458.974	1.85106e-06	0.874225	2.9157e-07	26.3048	1.83302	5.73258	539.5	471.821	460.132	0.482686	-0.211424	0.366943	0.813992	0.863684	0.316336
SMIM10	95.7503	93.2895	81.5879	85.1529	0.727814	-0.180739	0.573387	0.317049	0.882251	0.137979	26.3599	47.0279	40.3877	0.514495	0.729233	0.398845	0.711805	1.65776	0.288619
SMIM10L1	349.207	305.111	300.392	319.323	0.794029	-0.0777542	0.663095	0.189786	0.947532	0.100164	149.373	282.167	317.332	0.00983038	1.00506	0.00429162	8.15612	2.00703	2.00743
SMIM10L2A	15.7706	2.19505	0.927135	3.40611	0.299324	-2.03738	0.164256	1.9346	0.243606	0.523859	15.816	3.85475	3.60605	0.320828	-2.08427	0.22151	1.49456	0.235816	0.493728
SMIM10L2B	42.806	43.9009	13.907	11.9214	0.0107701	-1.74895	0.00318047	8.70093	0.297518	1.96778	73.8078	6.1676	9.37572	0.00110177	-3.24465	0.00040323	12.5172	0.105503	2.95791
SMIM11	87.865	72.4365	3.70854	62.1616	0.588389	-1.28178	0.412162	0.672556	0.411288	0.230336	45.6906	13.8771	48.321	0.660948	-0.552737	0.554354	0.349574	0.681725	0.179833
SMIM12	759.244	701.317	605.419	549.236	0.0277991	-0.339483	0.00927704	6.7687	0.790324	1.55597	1017.49	457.173	483.21	1.1103e-07	-1.11354	2.51193e-08	31.0521	0.462158	6.95456
SMIM13	145.315	173.409	211.387	209.476	0.173813	0.400566	0.0822548	3.01978	1.32003	0.759919	73.8078	264.436	277.666	1.86148e-05	1.8768	5.34764e-06	20.7086	3.6726	4.73014
SMIM14	469.74	493.885	557.208	617.358	0.102419	0.285992	0.0430546	4.09326	1.21925	0.989618	281.173	367.743	331.756	0.396007	0.314653	0.286129	1.13775	1.24371	0.402298
SMIM14-DT	5.63237	12.0728	7.41708	3.40611	0.697196	-0.717126	0.53482	0.385225	0.608308	0.156645	5.27199	6.93854	5.04846	0.953476	0.184308	0.92987	0.00774541	1.13627	0.0206901
SMIM15	260.216	308.404	470.985	525.393	9.83987e-06	0.809281	1.70146e-06	22.9057	1.75234	5.00701	84.3518	447.151	476.719	5.87534e-12	2.45331	9.52376e-13	50.9399	5.4767	11.231
SMIM17	0	4.39009	4.63568	3.40611	0.774944	0.866421	0.635546	0.224615	1.82313	0.11073	1.75733	0	0	1	-3.67933	0.437531	0.60275	0.0780568	NA
SMIM19	121.659	130.605	118.673	105.59	0.703926	-0.170658	0.543108	0.369809	0.888437	0.152473	91.3811	135.687	170.927	0.185702	0.7469	0.116009	2.47039	1.67818	0.731184
SMIM20	185.868	165.726	165.957	154.127	0.72464	-0.135683	0.569336	0.323795	0.910239	0.139878	112.469	186.57	185.351	0.143791	0.725454	0.0857572	2.95227	1.65342	0.84227
SMIM26	237.686	223.895	167.812	162.642	0.0706996	-0.482239	0.0276184	4.85173	0.715866	1.15058	296.989	150.335	162.993	0.0177842	-0.9225	0.00822829	6.9831	0.527594	1.74996
SMIM27	27.0354	21.9505	13.907	12.7729	0.359411	-0.876923	0.208603	1.5811	0.544528	0.444408	24.6026	13.8771	10.0969	0.506197	-1.03831	0.39039	0.737728	0.486898	0.29568
SMIM29	158.833	149.263	182.646	126.026	0.995582	0.000872562	0.993344	6.95896e-05	1.0006	0.00192302	319.834	93.2849	98.0845	1.22351e-05	-1.74077	3.42812e-06	21.5607	0.299209	4.91239
SMIM3	2169.59	2082	1160.77	1098.47	5.79972e-23	-0.912441	3.39527e-24	102.974	0.531285	22.2366	3788.8	834.167	832.997	1.41675e-65	-2.18435	4.61098e-67	299.33	0.220011	64.8487
SMIM30	196.007	142.678	239.201	263.122	0.0375316	0.569833	0.0131094	6.15428	1.48435	1.4256	50.9625	164.983	171.648	0.00190607	1.72373	0.000724626	11.425	3.3029	2.71986
SMIM38	2.25295	2.19505	0	0	1	-3.76629	0.194969	1.67966	0.073491	NA	19.3306	20.0447	12.9818	0.895512	-0.228314	0.849753	0.0358851	0.853632	0.0479284
SMIM43	1.12647	1.09752	0	3.40611	1	0.625245	0.812319	0.0563758	1.54247	NA	0	0.770949	1.44242	1	1.77646	0.68289	0.166891	3.42584	NA
SMIM5	15.7706	12.0728	4.63568	17.0306	0.81923	-0.354265	0.697938	0.150626	0.782268	0.086594	3.51466	6.1676	8.65451	0.716584	1.07699	0.618438	0.248068	2.10963	0.144733
SMIM7	869.638	905.457	648.995	693.996	0.00270051	-0.402116	0.000696701	11.498	0.756747	2.56855	1658.92	593.631	632.501	8.16722e-17	-1.43594	9.93946e-18	73.5245	0.369607	16.0879
SMIM8	61.9561	62.5588	26.8869	33.2096	0.0547594	-1.04914	0.0204534	5.37277	0.483255	1.26154	38.6612	22.3575	57.6967	0.969272	0.0517919	0.953131	0.00345459	1.03655	0.0135544
SMKR1	0	0	1.85427	0	1	2.17492	0.553824	0.350511	4.5156	NA	0	0	0.721209	1	0.191886	1	-0.00557271	1.14226	NA
SMN1	241.065	195.359	353.239	321.026	0.00517268	0.627644	0.00141773	10.1826	1.54504	2.28628	94.8958	314.547	312.284	1.61354e-05	1.72365	4.5904e-06	21.001	3.30271	4.79222
SMN2	38.3001	108.655	51.9196	16.179	0.453045	-1.1116	0.283121	1.15205	0.462782	0.343858	93.1384	360.804	323.823	1.62631e-06	1.87768	4.13554e-07	25.63	3.67485	5.7888
SMNDC1	275.986	265.601	267.942	260.568	0.916005	-0.0353489	0.851682	0.0349588	0.975796	0.0381022	219.666	227.43	229.345	0.911264	0.0561894	0.870354	0.0266369	1.03972	0.0403557
SMO	236.56	237.065	231.784	227.358	0.900882	-0.0449281	0.823445	0.0497811	0.969338	0.0453319	391.884	104.078	83.6603	4.7916e-08	-2.06259	1.04794e-08	32.7502	0.239386	7.31952
SMOC1	481.004	518.031	360.656	412.991	0.048814	-0.368175	0.0178555	5.61027	0.774762	1.31146	934.899	85.5754	90.8724	3.87642e-36	-3.40514	2.37597e-37	163.102	0.0943951	35.4116
SMOC2	10.1383	14.2678	23.1784	17.0306	0.521937	0.717696	0.346537	0.886099	1.64455	0.282382	0	13.1061	8.65451	0.118518	5.07227	0.0684032	3.32093	33.6438	0.926216
SMOX	228.674	181.091	976.274	820.874	5.57896e-37	2.13313	2.20095e-38	167.832	4.38668	36.2534	525.441	476.447	497.634	0.735448	-0.10939	0.639937	0.218825	0.92698	0.133448
SMPD1	933.847	984.478	1308.19	1353.93	1.73871e-05	0.472767	3.10878e-06	21.7482	1.38777	4.75977	1456.83	586.692	552.446	7.8835e-14	-1.35506	1.13263e-14	59.651	0.390917	13.1033
SMPD2	94.6238	93.2895	95.4949	89.4105	0.966829	-0.0236659	0.939891	0.00568626	0.98373	0.0146501	272.386	56.2793	49.7634	2.84867e-07	-2.36159	6.72801e-08	29.1415	0.194576	6.54536
SMPD3	7.88532	0	8.34422	0.851529	0.94392	0.21835	0.898994	0.0161118	1.1634	0.0250647	12.3013	2.31285	7.9333	0.592802	-1.26021	0.482146	0.494005	0.417484	0.227091
SMPD4	870.765	852.775	910.447	843.013	0.903784	0.0244748	0.829348	0.0464564	1.01711	0.0439355	1451.55	896.614	841.651	1.91622e-05	-0.740102	5.52432e-06	20.6463	0.598697	4.71755
SMPD4BP	266.974	277.673	248.472	217.14	0.411696	-0.22712	0.250764	1.31904	0.854339	0.385424	335.65	232.827	184.63	0.0683263	-0.685904	0.036666	4.36586	0.621616	1.16541
SMPDL3A	235.433	186.579	218.804	224.804	0.84758	0.0726387	0.738819	0.111168	1.05164	0.0718194	50.9625	62.4469	36.7817	0.971472	-0.0398063	0.957324	0.00286348	0.972786	0.0125696
SMS	343.575	390.718	775.085	741.681	1.50248e-12	1.04604	1.42466e-13	54.6714	2.06485	11.8232	191.549	693.854	748.615	1.45741e-12	1.91288	2.26276e-13	53.7623	3.76561	11.8364
SMTN	499.028	454.375	2354	2088.8	4.80502e-88	2.22031	7.28873e-90	404.035	4.65993	87.3183	887.451	782.514	843.815	0.608273	-0.125962	0.498273	0.458613	0.916393	0.215902
SMTNL1	0	0	0	0.851529	1	1.10134	0.745745	0.105142	2.14553	NA	3.51466	7.70949	7.9333	0.688693	1.1541	0.587175	0.294778	2.22546	0.161974
SMTNL2	0	0	0	0	1	NA	1	NA	NA	NA	0	0	0	1	NA	1	NA	NA	NA
SMU1	619.561	629.978	633.233	648.865	0.867817	0.0372121	0.770564	0.085052	1.02613	0.0615718	460.42	667.642	607.979	0.0730407	0.469997	0.0394271	4.24237	1.38511	1.13644
SMUG1	315.413	234.87	190.063	240.983	0.226062	-0.350603	0.114231	2.49469	0.784256	0.645772	597.492	239.765	235.835	1.64904e-06	-1.32922	4.19647e-07	25.6018	0.397983	5.78277
SMUG1-AS1	12.3912	15.3653	11.1256	4.25764	0.541731	-0.858953	0.365974	0.817287	0.551352	0.266216	21.088	3.85475	5.04846	0.2152	-2.24273	0.138334	2.19639	0.211286	0.667158
SMURF1	435.946	412.669	606.347	626.725	0.000573946	0.539373	0.000129269	14.6524	1.45334	3.24113	451.634	712.357	674.331	0.0121421	0.618314	0.00541178	7.73643	1.53508	1.91571
SMURF2	172.351	162.433	739.854	737.424	7.07092e-39	2.14187	2.6468e-40	176.623	4.41334	38.1505	89.6238	838.022	983.008	4.39621e-30	3.34495	3.13439e-31	135.103	10.1609	29.3569
SMURF2P1	14.6442	4.39009	11.1256	5.10917	0.903588	-0.231947	0.828301	0.0470376	0.851485	0.0440297	0	10.0223	6.49088	0.187944	4.67414	0.117636	2.44851	25.5302	0.72597
SMURF2P1-LRRC37BP1	164.465	138.288	91.7864	107.293	0.07783	-0.603362	0.0309919	4.65341	0.658218	1.10885	47.4479	124.123	110.345	0.0467809	1.30475	0.023887	5.10282	2.47041	1.32993
SMYD2	289.504	215.115	253.108	314.214	0.598258	0.170495	0.423639	0.640199	1.12544	0.223111	126.528	262.123	277.666	0.00772879	1.09305	0.00330185	8.63268	2.13325	2.11189
SMYD3	188.121	151.458	508.997	556.048	4.0964e-18	1.65014	2.90372e-19	80.5023	3.13865	17.3876	145.858	102.536	139.193	0.662809	-0.27048	0.556545	0.345722	0.829044	0.178611
SMYD4	212.904	259.015	171.52	192.445	0.188206	-0.374377	0.0906944	2.862	0.771438	0.725367	274.143	198.905	173.811	0.173871	-0.557194	0.107286	2.59375	0.679623	0.759773
SMYD5	319.919	332.549	406.085	394.258	0.158788	0.294458	0.0735223	3.20258	1.22642	0.799183	634.396	463.341	462.295	0.0797586	-0.454944	0.0435635	4.0734	0.729539	1.09822
SNAI1	32.6678	28.5356	144.633	133.69	1.07495e-08	2.18535	1.36709e-09	36.7152	4.54837	7.96861	45.6906	57.8212	36.7817	0.967182	0.0490139	0.949054	0.00408247	1.03456	0.0144919
SNAI2	1500.46	1468.49	1066.21	1214.28	0.0007788	-0.379954	0.000180663	14.0222	0.768462	3.10857	509.625	600.57	598.604	0.404509	0.234524	0.29386	1.10185	1.17652	0.393072
SNAI3	11.2647	8.78018	2.78141	0	0.12189	-2.87946	0.0532257	3.73682	0.135893	0.914033	17.5733	6.93854	7.21209	0.488933	-1.31238	0.372775	0.794392	0.402657	0.310751
SNAI3-AS1	58.5767	58.1687	11.1256	25.5459	0.00731912	-1.66303	0.00208243	9.47542	0.315774	2.13554	86.1091	17.7318	20.1939	0.00878877	-2.1824	0.00379977	8.37711	0.220309	2.05607
SNAP23	438.198	502.666	429.264	468.341	0.791136	-0.0676955	0.659265	0.194418	0.954161	0.101749	198.578	376.994	418.301	0.00280344	1.00198	0.00110075	10.6499	2.00274	2.55231
SNAP25	31.5413	25.243	5.56281	2.55459	0.00356765	-2.81753	0.000944692	10.9329	0.141853	2.44762	17.5733	1.5419	2.88484	0.158968	-2.98518	0.0964807	2.76278	0.126291	0.798691
SNAP25-AS1	3.37942	2.19505	0	0	1	-4.09149	0.136887	2.21261	0.0586595	NA	1.75733	0	0	1	-3.67933	0.437531	0.60275	0.0780568	NA
SNAP29	522.684	486.203	437.608	373.821	0.101305	-0.315013	0.0424665	4.11651	0.803844	0.994369	360.252	480.301	506.289	0.127181	0.453549	0.0742488	3.1865	1.36941	0.895577
SNAP47	297.389	354.5	319.862	307.402	0.856613	-0.0561331	0.755478	0.0969856	0.961839	0.0672153	632.639	291.419	323.823	9.41901e-05	-1.03993	2.94564e-05	17.4526	0.486351	4.02599
SNAPC1	59.7031	49.3885	193.771	169.454	6.68532e-08	1.73547	9.09216e-09	33.0263	3.32988	7.17488	17.5733	307.609	247.375	1.37491e-12	3.98066	2.12683e-13	53.884	15.7869	11.8617
SNAPC2	358.219	349.012	298.538	284.411	0.215952	-0.279076	0.107827	2.58579	0.824119	0.665643	991.134	391.642	408.204	1.30493e-09	-1.30923	2.50277e-10	40.0286	0.403537	8.88441
SNAPC3	469.74	476.325	434.826	416.397	0.478027	-0.152692	0.305101	1.05176	0.89957	0.320548	182.762	310.693	333.199	0.0270106	0.816986	0.0130016	6.16889	1.76172	1.56847
SNAPC4	326.678	394.011	638.796	548.384	3.78726e-05	0.719069	7.13633e-06	20.1563	1.64612	4.42168	618.58	572.815	486.095	0.439667	-0.224796	0.326584	0.962397	0.855716	0.356876
SNAPC5	170.098	185.481	101.058	112.402	0.015012	-0.735555	0.00459763	8.03128	0.600587	1.82356	86.1091	179.631	152.175	0.0781481	0.945786	0.0425502	4.11318	1.92624	1.10708
SNAPIN	416.795	453.277	245.691	252.904	1.55938e-05	-0.803199	2.77285e-06	21.9676	0.573077	4.80705	701.174	217.408	206.266	9.52138e-11	-1.72701	1.67301e-11	45.3204	0.302077	10.0213
SNCA	3.37942	5.48762	0	0.851529	0.263757	-3.33024	0.139165	2.18717	0.0994253	0.578796	0	0	0	1	NA	1	NA	NA	NA
SNCAIP	2.25295	0	9.27135	15.3275	0.0473163	3.46252	0.0172203	5.67378	11.0236	1.32499	0	0.770949	0	1	0.240446	0.980759	0.000581643	1.18136	NA
SNCG	82.2326	94.387	32.4497	28.1004	0.000683568	-1.54614	0.000156442	14.293	0.342424	3.16522	228.453	60.1341	67.0725	0.000125165	-1.84429	3.97457e-05	16.8835	0.278492	3.90252
SND1	5850.91	6102.23	4391.84	4267.01	2.1775e-12	-0.465274	2.08607e-13	53.922	0.724333	11.662	9280.46	3610.36	3711.34	2.29835e-53	-1.34196	9.34301e-55	242.863	0.394483	52.6386
SND1-IT1	2.25295	7.68266	1.85427	2.55459	0.640235	-1.17125	0.469167	0.523937	0.444037	0.19366	3.51466	2.31285	5.76967	1	0.203456	0.936458	0.00635575	1.15145	NA
SNED1	4169.08	4004.86	2570.95	2619.3	1.50158e-19	-0.655102	9.95971e-21	87.1697	0.63503	18.8235	2962.86	500.346	504.125	2.71511e-68	-2.56052	8.28648e-70	311.932	0.169515	67.5662
SNED1-AS1	7.88532	19.7554	24.1055	17.0306	0.630113	0.569731	0.457811	0.55124	1.48425	0.200582	7.02932	16.9609	16.5878	0.514857	1.25476	0.399354	0.71027	2.38627	0.288313
SNF8	672.505	678.269	557.208	492.184	0.0213951	-0.364983	0.00686898	7.30692	0.776478	1.66969	1676.49	500.346	490.422	1.22214e-23	-1.7589	1.11202e-24	105.186	0.295474	22.9129
SNHG1	268.101	189.871	203.97	258.013	0.972978	0.0142629	0.950841	0.0038008	1.00994	0.011897	289.959	417.084	333.92	0.308877	0.372551	0.211851	1.55873	1.29464	0.510214
SNHG10	41.6795	32.9257	29.6683	25.5459	0.590723	-0.434824	0.414747	0.665153	0.739784	0.228616	47.4479	23.1285	21.6363	0.314724	-1.08418	0.216638	1.5265	0.471659	0.50207
SNHG11	65.3355	51.5836	43.5754	63.0131	0.856727	-0.130745	0.755677	0.096822	0.91336	0.0671574	152.888	77.8659	62.7452	0.0494905	-1.12141	0.0253986	4.9965	0.459644	1.30548
SNHG12	94.6238	116.337	125.163	109.847	0.748394	0.154527	0.600425	0.274356	1.11306	0.12587	108.954	100.994	82.9391	0.731414	-0.24501	0.635222	0.225046	0.84381	0.135837
SNHG14	199.386	200.847	204.897	163.493	0.746194	-0.120953	0.598143	0.277805	0.91958	0.127148	93.1384	99.4525	93.036	0.952572	0.0471712	0.928486	0.00805509	1.03324	0.021102
SNHG15	92.3709	88.8994	142.779	149.869	0.0406304	0.691387	0.0144051	5.98781	1.61483	1.39115	182.762	289.877	276.223	0.110736	0.630992	0.0633932	3.44631	1.54863	0.955709
SNHG16	1030.72	924.114	809.389	763.821	0.0213543	-0.313469	0.0068541	7.31081	0.804705	1.67052	929.627	679.206	682.264	0.0349017	-0.449548	0.0172398	5.67179	0.732272	1.45715
SNHG17	111.521	120.728	106.621	120.917	0.954531	-0.028958	0.919351	0.0102518	0.980128	0.0202101	133.557	164.212	155.781	0.646619	0.260472	0.538774	0.377817	1.19787	0.189352
SNHG18	61.9561	73.534	60.2638	66.4192	0.885223	-0.096719	0.79715	0.0660682	0.935157	0.0529474	87.8665	24.6704	23.7999	0.0204522	-1.85835	0.00958052	6.71128	0.275791	1.68926
SNHG19	224.168	197.554	45.4296	50.2402	1.61732e-12	-2.13874	1.53542e-13	54.5242	0.227078	11.7912	451.634	41.6313	38.9453	5.74253e-19	-3.48722	6.33777e-20	83.5105	0.0891749	18.2409
SNHG20	110.394	80.1192	64.8995	53.6463	0.129538	-0.685243	0.0573275	3.61306	0.621901	0.887603	108.954	87.8882	71.3997	0.513081	-0.452608	0.397197	0.716796	0.730721	0.289814
SNHG21	37.1736	29.6331	18.5427	17.8821	0.271061	-0.874944	0.144317	2.13132	0.545275	0.566933	24.6026	16.9609	15.1454	0.687442	-0.616262	0.585542	0.29736	0.652359	0.162764
SNHG26	1.12647	1.09752	0.927135	3.40611	1	0.968561	0.677349	0.173125	1.95689	NA	0	1.5419	5.76967	1	3.50122	0.336147	0.925071	11.3232	NA
SNHG28	0	24.1455	16.6884	8.51529	0.987717	0.0608255	0.980368	0.000605505	1.04306	0.00536732	29.8746	4.6257	7.9333	0.13729	-2.24773	0.0812292	3.04013	0.210555	0.862362
SNHG29	3802.98	3693.17	3303.38	3459.76	0.0808597	-0.148256	0.0324502	4.57455	0.90234	1.09227	3337.17	3451.54	3458.2	0.728354	0.0500099	0.631735	0.229715	1.03527	0.137658
SNHG3	264.721	251.333	353.239	375.524	0.0167153	0.498376	0.00517522	7.81717	1.41262	1.77688	347.951	399.352	416.859	0.506755	0.230148	0.390888	0.736178	1.17296	0.295202
SNHG30	45.059	70.2415	24.1055	24.6943	0.0357106	-1.24096	0.0123848	6.25493	0.423091	1.4472	61.5065	49.3408	51.2059	0.760401	-0.290852	0.670027	0.18157	0.817419	0.118957
SNHG32	2368.98	2247.73	1452.82	1591.51	7.06492e-11	-0.600236	7.57509e-12	46.8727	0.659646	10.1509	2520.01	2584.99	2585.54	0.821434	0.0368827	0.750021	0.101514	1.02589	0.0854274
SNHG33	29.2883	27.4381	25.9598	17.0306	0.675558	-0.402795	0.510351	0.433348	0.756391	0.170337	19.3306	23.8994	13.703	0.98081	-0.0413175	0.971893	0.00124143	0.971767	0.00841508
SNHG4	137.43	207.432	178.937	181.376	0.889736	0.0625291	0.805857	0.0604048	1.04429	0.0507387	135.314	168.838	207.708	0.352388	0.476927	0.24803	1.33437	1.39178	0.452979
SNHG5	1823.76	1509.09	1794.93	1932.97	0.220848	0.162062	0.110844	2.54215	1.11889	0.655907	797.827	802.558	804.87	0.970296	0.0106116	0.955121	0.00316711	1.00738	0.0130956
SNHG6	521.558	413.766	480.256	425.764	0.872658	-0.0461019	0.777329	0.0799769	0.96855	0.0591561	203.85	449.463	425.513	0.00054906	1.10163	0.000191109	13.9165	2.14598	3.26038
SNHG7	514.799	445.594	242.909	241.834	6.2835e-08	-0.986202	8.5203e-09	33.1526	0.504805	7.2018	817.158	255.184	267.569	1.99414e-11	-1.64432	3.34356e-12	48.476	0.319897	10.7002
SNHG8	442.704	415.961	217.877	256.31	8.96276e-06	-0.855352	1.54411e-06	23.0923	0.55273	5.04756	486.78	378.536	354.114	0.174289	-0.410307	0.107566	2.58962	0.752463	0.75873
SNHG9	11.2647	9.87771	4.63568	3.40611	0.370807	-1.39742	0.217377	1.5216	0.379607	0.430852	14.0586	6.1676	1.44242	0.413212	-1.89038	0.302197	1.06447	0.269736	0.383827
SNIP1	256.836	181.091	255.889	286.114	0.292524	0.308799	0.159591	1.9781	1.23868	0.533839	156.402	255.184	312.284	0.0345505	0.859649	0.0170488	5.69134	1.8146	1.46155
SNN	715.311	800.094	400.522	342.314	1.53993e-11	-1.02984	1.57741e-12	49.9497	0.489766	10.8125	750.38	427.106	395.944	0.00030641	-0.866843	0.000102965	15.0816	0.548346	3.5137
SNORC	7.88532	9.87771	5.56281	6.81223	0.772795	-0.520371	0.631813	0.22961	0.697193	0.111936	5.27199	24.6704	11.5393	0.365032	1.77866	0.259125	1.27343	3.43108	0.437669
SNORD3A	5.63237	6.58514	0.927135	3.40611	0.504687	-1.48404	0.33022	0.948034	0.357486	0.296978	7.02932	2.31285	1.44242	1	-1.90648	0.439473	0.597659	0.266743	NA
SNPH	196.007	227.187	228.075	230.764	0.733504	0.116409	0.58044	0.305524	1.08403	0.134598	490.295	163.441	170.205	7.1577e-07	-1.55519	1.75034e-07	27.2909	0.340285	6.14523
SNRK	173.477	221.7	115.892	148.166	0.0621551	-0.580489	0.0236711	5.11857	0.668737	1.20652	93.1384	191.195	188.957	0.036995	1.02911	0.018405	5.55719	2.04076	1.43186
SNRK-AS1	7.88532	8.78018	10.1985	11.0699	0.831887	0.352055	0.716446	0.131924	1.27638	0.0799358	12.3013	10.7933	15.8666	0.956472	0.116748	0.934064	0.00684478	1.08429	0.0193277
SNRNP200	2916.44	2992.95	2534.79	2480.5	0.00467983	-0.236801	0.00127023	10.3853	0.848625	2.32977	2767.79	2461.64	2503.32	0.257306	-0.156924	0.17111	1.87319	0.896935	0.589551
SNRNP25	326.678	266.698	195.626	155.83	0.00205407	-0.756788	0.000516302	12.0558	0.591813	2.68738	804.857	127.207	85.1027	2.77716e-21	-2.92452	2.75553e-22	94.2681	0.131714	20.5564
SNRNP27	246.698	229.382	248.472	254.607	0.810707	0.0798908	0.686468	0.162935	1.05694	0.091136	133.557	201.218	209.151	0.188443	0.619544	0.118068	2.44277	1.53639	0.72482
SNRNP35	176.856	194.262	191.917	198.406	0.850786	0.0727773	0.744647	0.106085	1.05174	0.0701794	253.055	117.184	92.3148	0.00408171	-1.27324	0.00164917	9.90403	0.413729	2.38916
SNRNP40	341.322	349.012	353.239	346.572	0.948062	0.0195079	0.907094	0.01362	1.01361	0.0231633	253.055	377.765	361.326	0.112034	0.546209	0.0642567	3.42396	1.46024	0.950649
SNRNP48	100.256	120.728	140.925	149.018	0.28458	0.391673	0.153913	2.03304	1.31191	0.545796	43.9332	165.754	137.03	0.00286001	1.78457	0.00112441	10.6106	3.44516	2.54363
SNRNP70	3573.18	3553.78	2486.58	2368.1	2.30366e-13	-0.55412	2.08203e-14	58.453	0.681073	12.6376	4140.27	1793.23	1673.93	5.14672e-27	-1.25613	4.09639e-28	120.862	0.418665	26.2885
SNRPA	404.404	390.718	336.55	301.441	0.130384	-0.31827	0.0578447	3.59813	0.802031	0.884777	880.422	283.709	287.762	5.18123e-12	-1.62346	8.36254e-13	51.1951	0.324556	11.2856
SNRPA1	308.654	222.797	247.545	292.926	0.946889	0.0256474	0.904017	0.0145416	1.01794	0.0237011	152.888	287.564	271.175	0.0291702	0.869588	0.014163	6.01771	1.82714	1.53506
SNRPA1-DT	2.25295	4.39009	0.927135	0	1	-2.88417	0.245761	1.34724	0.13545	NA	0	1.5419	5.04846	1	3.35126	0.36615	0.81669	10.2054	NA
SNRPB	1053.25	897.774	1183.02	1221.94	0.0203092	0.302191	0.00647651	7.4127	1.23302	1.69231	1892.64	1414.69	1313.32	0.00220455	-0.472705	0.000848848	11.1313	0.720612	2.65668
SNRPB2	299.642	297.429	359.729	356.79	0.243464	0.263074	0.125692	2.34492	1.20003	0.613566	175.733	366.201	371.423	0.00202497	1.06953	0.0007747	11.3009	2.09875	2.69358
SNRPC	414.542	413.766	437.608	431.725	0.782297	0.0696661	0.647522	0.209038	1.04947	0.106628	646.697	498.804	517.107	0.182653	-0.348303	0.113734	2.50155	0.785508	0.738374
SNRPD1	353.713	304.014	403.304	383.188	0.24796	0.258009	0.128771	2.30725	1.19583	0.605618	233.725	354.637	375.029	0.062481	0.642536	0.0331296	4.53907	1.56107	1.20425
SNRPD2	1429.5	1408.12	918.791	854.083	2.2474e-10	-0.679011	2.50172e-11	44.5325	0.624593	9.64832	3906.54	822.603	740.682	3.39264e-68	-2.32169	1.04402e-69	311.471	0.200032	67.4695
SNRPD3	930.468	870.336	792.701	653.122	0.0375181	-0.317578	0.0131025	6.15521	0.802416	1.42576	848.79	778.659	747.173	0.530128	-0.153973	0.414824	0.664932	0.898772	0.275619
SNRPE	495.649	419.254	386.615	427.467	0.46764	-0.167587	0.295774	1.09315	0.890331	0.330089	302.261	359.262	356.999	0.50732	0.244679	0.39158	0.734029	1.18483	0.294718
SNRPF	265.848	233.772	192.844	212.882	0.281947	-0.299437	0.152152	2.05054	0.812569	0.549833	281.173	135.687	170.205	0.03284	-0.877824	0.0161195	5.78979	0.544188	1.4836
SNRPG	259.089	226.09	222.512	246.092	0.892087	-0.0492669	0.80966	0.0580157	0.966427	0.0495926	261.842	242.849	228.623	0.738424	-0.151664	0.64421	0.213278	0.900212	0.131694
SNRPGP10	29.2883	32.9257	28.7412	31.5066	0.962154	-0.046004	0.932559	0.00716149	0.968616	0.0167554	12.3013	23.8994	29.5696	0.449733	1.12031	0.336538	0.923576	2.17394	0.347045
SNRPGP15	7.88532	17.5604	2.78141	4.25764	0.203165	-1.85044	0.100267	2.70129	0.277308	0.692151	8.78665	2.31285	3.60605	0.574073	-1.5683	0.461716	0.541732	0.337206	0.241033
SNRPGP2	13.5177	6.58514	12.0528	6.81223	0.956766	-0.0936941	0.924011	0.00909772	0.93712	0.0191942	12.3013	13.8771	10.8181	0.998249	0.004832	0.997301	1.14424e-05	1.00335	0.000761049
SNRPN	549.719	474.13	338.404	361.9	0.00216998	-0.547267	0.000547688	11.9459	0.684315	2.66354	864.606	292.19	330.314	6.53651e-10	-1.47357	1.22428e-10	41.4258	0.36009	9.18465
SNTA1	1488.07	1402.63	438.535	410.437	1.97749e-51	-1.76817	5.41762e-53	234.776	0.293581	50.7039	4326.54	290.648	315.89	2.96414e-162	-3.83393	3.13437e-164	745.894	0.0701246	161.528
SNTB1	785.152	814.362	390.324	424.913	4.13234e-12	-0.971768	4.05654e-13	52.6156	0.509881	11.3838	421.759	731.631	725.537	0.00101702	0.78866	0.000369314	12.6814	1.72747	2.99267
SNTB2	902.306	806.679	549.791	539.018	1.83769e-06	-0.650334	2.89359e-07	26.3195	0.637133	5.73573	412.972	409.374	431.283	0.947526	0.0255873	0.92047	0.00996844	1.01789	0.0234088
SNTG2	0	0	1.85427	4.25764	1	3.90375	0.138696	2.19237	14.9674	NA	0	0	0	1	NA	1	NA	NA	NA
SNU13	1170.41	1101.91	1120.91	1053.34	0.698804	-0.0638514	0.537182	0.380788	0.956707	0.155645	2265.2	1051.57	1009.69	4.81615e-15	-1.13621	6.48334e-16	65.2844	0.454953	14.3173
SNUPN	189.248	216.212	254.035	198.406	0.652863	0.156623	0.484168	0.48946	1.11467	0.185178	228.453	181.173	196.169	0.555662	-0.275831	0.441877	0.591403	0.825974	0.255189
SNURF	547.466	537.786	316.153	342.314	1.40783e-05	-0.720244	2.48712e-06	22.1764	0.606995	4.85145	899.753	275.229	263.963	1.71326e-13	-1.73888	2.51245e-14	58.0833	0.299602	12.7662
SNW1	479.878	471.935	547.937	562.009	0.224137	0.221915	0.112805	2.51448	1.16628	0.649487	231.967	724.692	716.882	3.12521e-10	1.63563	5.709e-11	42.9178	3.10724	9.50512
SNX1	2469.23	2470.52	1552.02	1603.43	2.01326e-14	-0.646418	1.72319e-15	63.3584	0.638865	13.6961	1194.98	1063.14	1080.37	0.444917	-0.156981	0.331572	0.94275	0.8969	0.351721
SNX10	50.6913	59.2662	89.005	74.9345	0.240366	0.574884	0.123427	2.37329	1.48956	0.619127	36.9039	33.9218	28.8484	0.849673	-0.234092	0.788287	0.0721115	0.85022	0.0707479
SNX11	266.974	253.528	220.658	252.052	0.65694	-0.138027	0.488783	0.479204	0.908761	0.182475	548.287	312.235	315.168	0.00385767	-0.805512	0.00154986	10.0184	0.572159	2.41367
SNX12	873.017	816.557	808.462	898.363	0.942374	0.0152918	0.896582	0.0168949	1.01066	0.0257768	1107.12	737.799	705.343	0.00155018	-0.617704	0.000579808	11.8397	0.651707	2.80962
SNX13	273.733	242.553	323.57	279.301	0.406498	0.223169	0.246295	1.3442	1.16729	0.390941	65.0212	188.883	209.872	0.00135769	1.61671	0.000502998	12.1045	3.06675	2.8672
SNX14	376.242	403.888	452.442	488.777	0.16849	0.271063	0.0792404	3.08041	1.2067	0.773425	173.976	444.067	470.228	1.30012e-05	1.39388	3.65018e-06	21.4403	2.62784	4.88602
SNX15	217.41	234.87	122.382	99.6288	0.000136536	-1.02838	2.78617e-05	17.5584	0.49026	3.86475	528.956	154.19	149.29	5.50964e-09	-1.80167	1.11428e-09	37.1139	0.286843	8.25888
SNX16	65.3355	83.4118	62.1181	68.1223	0.750683	-0.191606	0.602737	0.270888	0.87563	0.124544	36.9039	65.5307	59.1392	0.409713	0.756058	0.298756	1.07974	1.68887	0.38752
SNX17	1724.63	1748.35	1518.65	1606.83	0.177485	-0.151853	0.0845045	2.97606	0.900094	0.750838	5771.07	1404.67	1482.09	7.26878e-76	-1.99923	1.92386e-77	346.983	0.250134	75.1385
SNX18	761.497	667.294	603.565	587.555	0.106591	-0.262393	0.0451741	4.01213	0.833704	0.972281	253.055	528.871	569.034	8.91421e-05	1.11736	2.77818e-05	17.5639	2.1695	4.04992
SNX19	1481.31	1678.11	1631.76	1746.49	0.485925	0.0966816	0.312104	1.02175	1.06931	0.313431	1351.39	1584.3	1675.37	0.110609	0.270386	0.0633119	3.44843	1.20613	0.956209
SNX2	649.976	547.664	536.811	630.131	0.888771	-0.0364381	0.80342	0.0619626	0.975059	0.0512103	209.122	429.419	412.532	0.00175685	1.00931	0.000663673	11.5883	2.01295	2.75526
SNX21	722.07	647.539	382.907	390	4.51841e-08	-0.825088	6.04869e-09	33.8189	0.564448	7.34501	1400.59	251.329	271.175	3.84932e-32	-2.42217	2.61772e-33	144.607	0.186575	31.4146
SNX22	68.7149	41.7059	31.5226	49.3887	0.521057	-0.444969	0.345583	0.889611	0.7346	0.283114	96.6531	36.2346	41.8301	0.0754033	-1.30767	0.0408647	4.18162	0.403973	1.12261
SNX24	55.1972	35.1207	88.0779	91.1136	0.0331394	0.989851	0.0113631	6.40762	1.98598	1.47965	19.3306	99.4525	117.557	0.00109444	2.48909	0.00040027	12.5309	5.61422	2.96081
SNX25	145.315	149.263	300.392	254.607	0.00016202	0.912987	3.34077e-05	17.2134	1.88294	3.79043	45.6906	235.911	210.593	6.96677e-06	2.28851	1.90304e-06	22.6905	4.88551	5.15697
SNX27	501.281	474.13	332.842	363.603	0.00677577	-0.485317	0.00191143	9.63271	0.71434	2.16904	386.612	291.419	294.975	0.240658	-0.398989	0.158127	1.99204	0.75839	0.6186
SNX29	499.028	488.398	401.45	292.926	0.0123671	-0.509573	0.00369916	8.42589	0.70243	1.90773	627.367	234.369	259.635	9.23377e-07	-1.34446	2.28491e-07	26.7757	0.3938	6.03462
SNX29P1	3.37942	0	3.70854	4.25764	0.680028	1.24403	0.51612	0.421639	2.3686	0.167473	3.51466	10.7933	5.76967	0.664247	1.23529	0.558173	0.342878	2.35429	0.17767
SNX29P2	3.37942	9.87771	7.41708	9.36681	0.861787	0.339199	0.761979	0.091738	1.26505	0.0646001	5.27199	6.1676	6.49088	0.9319	0.263811	0.898148	0.0163844	1.20065	0.0306307
SNX3	2830.83	2704.3	1878.38	1899.76	1.73312e-11	-0.550826	1.7833e-12	49.709	0.682629	10.7612	1467.37	1362.27	1486.41	0.839119	-0.0427762	0.774882	0.0817933	0.970785	0.0761766
SNX30	216.283	243.65	394.033	420.655	2.50522e-05	0.82481	4.59488e-06	20.9991	1.7713	4.60115	96.6531	180.402	256.75	0.0166593	1.17783	0.00763714	7.11665	2.26237	1.77834
SNX32	46.1854	30.7306	13.907	13.6245	0.0454266	-1.48174	0.0163754	5.76211	0.358057	1.34269	121.256	16.9609	11.5393	4.50717e-05	-3.09142	1.35218e-05	18.9354	0.117325	4.3461
SNX33	952.997	1006.43	750.053	711.026	0.000877401	-0.423807	0.000205105	13.7837	0.745455	3.0568	1564.02	1045.41	1039.26	0.000370945	-0.585456	0.00012606	14.6998	0.666439	3.43069
SNX4	288.377	311.697	285.558	273.341	0.728196	-0.102987	0.574255	0.315615	0.931103	0.137752	70.2932	237.452	310.841	1.82524e-05	1.96392	5.23544e-06	20.7492	3.90121	4.73868
SNX5	696.161	728.755	737.073	688.887	0.99684	0.000602964	0.995747	2.84109e-05	1.00042	0.00137474	347.951	554.313	598.604	0.00747938	0.728477	0.0031863	8.69759	1.65689	2.12613
SNX6	914.697	928.505	1107	1196.4	0.00850475	0.321872	0.00245067	9.17706	1.24995	2.07034	393.642	934.391	1051.52	1.90264e-09	1.33504	3.70337e-10	39.2633	2.52282	8.72064
SNX7	149.821	132.8	173.374	233.319	0.0881216	0.526732	0.0359338	4.40025	1.44066	1.05492	52.7199	141.084	109.624	0.0512826	1.24913	0.026458	4.92584	2.37698	1.29003
SNX8	782.9	704.61	648.068	524.542	0.0410882	-0.34405	0.0145935	5.9649	0.787827	1.38628	1316.24	676.894	646.203	6.20147e-08	-0.992627	1.3716e-08	32.2272	0.502562	7.20751
SNX9	956.377	938.382	4413.16	4539.5	1.06226e-171	2.24043	6.67819e-174	790.375	4.72539	170.974	356.738	2223.42	2283.35	1.29027e-53	2.65919	5.18789e-55	244.035	6.3168	52.8893
SOAT1	722.07	712.292	604.492	581.594	0.0745575	-0.274408	0.0293964	4.74425	0.826789	1.12751	202.093	545.832	566.87	5.04891e-07	1.46105	1.21771e-07	27.9927	2.75308	6.2968
SOBP	207.271	160.238	186.354	183.93	0.977926	0.0113113	0.961682	0.00230816	1.00787	0.00969401	200.336	87.8882	106.018	0.0327813	-1.04651	0.0160843	5.79364	0.484138	1.48437
SOCS1	24.7824	9.87771	5.56281	3.40611	0.116981	-1.95443	0.0505963	3.82159	0.258023	0.931886	31.6319	8.48044	3.60605	0.112028	-2.39185	0.064246	3.42424	0.190537	0.950674
SOCS2	147.568	117.435	176.156	209.476	0.079651	0.542612	0.0319068	4.6035	1.45661	1.09881	49.2052	153.419	129.096	0.0119734	1.52113	0.00532902	7.76426	2.87017	1.92178
SOCS3	170.098	128.41	738.927	668.45	2.20877e-34	2.23792	9.28707e-36	155.816	4.71715	33.6558	184.52	376.994	375.029	0.00267219	1.02699	0.00104482	10.7464	2.03777	2.57313
SOCS3-DT	1.12647	0	2.78141	0.851529	1	1.69546	0.561692	0.336783	3.2388	NA	0	0	0.721209	1	0.191886	1	-0.00557271	1.14226	NA
SOCS4	96.8768	106.46	208.605	157.533	0.00680138	0.846995	0.00191983	9.62465	1.79875	2.1674	40.4186	167.296	204.102	8.82e-05	2.20021	2.74681e-05	17.5855	4.59547	4.05453
SOCS5	260.216	243.65	979.055	994.585	3.17032e-44	1.97006	1.04044e-45	201.387	3.91783	43.4989	52.7199	704.648	786.118	2.49795e-30	3.82173	1.76674e-31	136.242	14.1402	29.6024
SOCS5P4	4.5059	1.09752	3.70854	5.9607	0.758992	0.793061	0.613393	0.255264	1.73275	0.119763	1.75733	7.70949	6.49088	0.536487	2.01414	0.421363	0.646511	4.03939	0.270441
SOCS6	129.545	107.557	318.935	334.651	2.29901e-10	1.46369	2.56448e-11	44.484	2.75814	9.63846	56.2345	254.413	276.223	1.25869e-06	2.23834	3.15689e-07	26.1513	4.71853	5.90008
SOCS7	369.484	309.502	293.902	341.463	0.751912	-0.094649	0.604591	0.268126	0.9365	0.123833	321.591	382.391	359.162	0.576641	0.205189	0.464146	0.535878	1.15284	0.239094
SOD1	1974.71	1732.99	1201.57	1109.54	8.755e-11	-0.682168	9.468e-12	46.4356	0.623228	10.0577	1743.27	1070.08	1039.26	4.1685e-06	-0.725074	1.11333e-06	23.7215	0.604966	5.38002
SOD1-DT	21.403	27.4381	9.27135	12.7729	0.230608	-1.14526	0.117193	2.45444	0.452108	0.637125	24.6026	9.25139	13.703	0.484529	-1.09882	0.368743	0.807896	0.466897	0.31468
SOD2	4980.14	4718.25	10200.3	10361.4	2.68938e-71	1.08424	5.0102e-73	326.708	2.12025	70.5703	1418.16	6229.27	6128.12	9.16173e-83	2.12326	2.19283e-84	378.87	4.35677	82.038
SOD2-OT1	10.1383	5.48762	0	2.55459	0.221496	-2.58478	0.111221	2.53679	0.166688	0.654634	3.51466	1.5419	10.8181	0.808205	0.817114	0.731956	0.117323	1.76188	0.0924782
SOD3	962.009	828.63	621.181	589.258	4.47834e-05	-0.56502	8.50828e-06	19.8201	0.675946	4.34888	963.016	302.212	241.605	7.68674e-14	-1.82518	1.10332e-14	59.7026	0.282205	13.1143
SOGA3-KIAA0408	28.1619	52.6811	0	0	4.32858e-09	-7.95092	5.31523e-10	38.5579	0.00404142	8.36365	0	0	16.5878	0.581041	4.68158	0.468828	0.524737	25.6624	0.235794
SOHLH2	3.37942	1.09752	1.85427	1.70306	1	-0.330029	0.873194	0.025473	0.79552	NA	1.75733	3.85475	8.65451	0.595012	1.83299	0.484374	0.488999	3.56275	0.225474
SON	2192.12	2292.73	2897.3	2953.1	2.50214e-06	0.383471	4.00331e-07	25.6927	1.30448	5.60169	2128.13	3427.64	3608.21	1.44963e-09	0.725213	2.79283e-10	39.8144	1.65315	8.83874
SONP1	11.2647	10.9752	24.1055	16.179	0.438168	0.855109	0.271119	1.21108	1.8089	0.35836	12.3013	18.5028	20.9151	0.692375	0.6803	0.591323	0.288284	1.60247	0.159658
SORBS1	414.542	392.913	195.626	183.079	2.28757e-08	-1.09278	2.97919e-09	35.1974	0.468858	7.64063	293.474	185.028	181.745	0.0808993	-0.678394	0.0443094	4.04473	0.62486	1.09206
SORBS2	98.0033	98.7771	71.3894	74.083	0.326432	-0.435589	0.183587	1.76834	0.739392	0.486208	84.3518	47.0279	62.7452	0.434739	-0.619214	0.322318	0.979518	0.651026	0.361771
SORBS3	1356.27	1344.47	1094.95	1081.44	0.0048427	-0.311473	0.00132142	10.3124	0.805819	2.31491	3664.03	872.715	874.106	1.31797e-58	-2.06869	4.80688e-60	267.123	0.238375	57.8801
SORCS2	1.12647	4.39009	47.2839	40.8734	5.45716e-06	3.98976	9.14353e-07	24.1005	15.8869	5.26303	8.78665	25.4413	23.0787	0.357172	1.46501	0.252347	1.31026	2.76065	0.447123
SORD	390.887	391.816	250.327	263.122	0.00186239	-0.607889	0.000465006	12.251	0.656156	2.72993	140.586	205.073	202.66	0.258213	0.536142	0.171837	1.86685	1.45009	0.588022
SORD2P	14.6442	7.68266	0.927135	5.9607	0.30662	-1.68127	0.169368	1.88853	0.311807	0.513399	1.75733	3.85475	8.65451	0.595012	1.83299	0.484374	0.488999	3.56275	0.225474
SORL1	1.12647	0	2.78141	0	1	1.30489	0.699874	0.148603	2.47065	NA	10.544	1.5419	0.721209	1	-3.22522	0.169547	1.88694	0.106933	NA
SORT1	3737.64	4054.25	659.193	689.738	4.48242e-176	-2.52978	2.55946e-178	810.689	0.173165	175.348	2813.48	862.692	906.56	4.28218e-33	-1.66906	2.83617e-34	149.022	0.314457	32.3683
SOS1	933.847	1011.92	571.115	594.367	5.89166e-09	-0.739274	7.32294e-10	37.9326	0.599041	8.22976	539.5	511.91	501.962	0.779784	-0.089863	0.695649	0.153038	0.939612	0.108025
SOS2	128.418	137.19	157.613	129.432	0.803392	0.110691	0.676845	0.173699	1.07975	0.0950725	112.469	178.089	221.411	0.0904125	0.82908	0.0503557	3.82957	1.77655	1.04377
SOWAHC	153.2	92.1919	155.759	162.642	0.337027	0.376961	0.191704	1.70448	1.2986	0.472336	45.6906	317.631	303.629	8.30422e-10	2.76515	1.56904e-10	40.9409	6.79821	9.0807
SOWAHCP2	2.25295	8.78018	0.927135	6.81223	0.845204	-0.503854	0.735154	0.114432	0.70522	0.0730382	10.544	6.93854	4.32726	0.711682	-0.905869	0.612754	0.256184	0.533711	0.147714
SOWAHD	7.88532	5.48762	0.927135	5.10917	0.599621	-1.13496	0.425075	0.636243	0.455347	0.222123	10.544	10.7933	12.9818	0.938144	0.173464	0.907908	0.0133812	1.12776	0.0277304
SOX12	752.485	685.952	416.284	392.555	1.71225e-08	-0.830842	2.21215e-09	35.7773	0.562201	7.76643	1395.32	467.966	439.216	1.38724e-17	-1.62134	1.63644e-18	77.0864	0.325033	16.8578
SOX13	376.242	431.327	291.121	252.904	0.00493326	-0.571061	0.00134727	10.2766	0.673121	2.30687	622.095	175.006	196.169	1.09024e-09	-1.74462	2.07722e-10	40.3926	0.298412	8.96248
SOX15	0	6.58514	7.41708	11.0699	0.448911	1.48454	0.280061	1.16679	2.79827	0.34784	5.27199	14.648	8.65451	0.625985	1.14305	0.517261	0.41935	2.20847	0.203436
SOX18	23.656	26.3406	18.5427	19.5852	0.702111	-0.390814	0.540939	0.373802	0.762699	0.153594	29.8746	13.8771	13.703	0.425247	-1.11533	0.313234	1.01699	0.461586	0.371358
SOX4	1285.31	1153.5	1248.85	1191.29	0.995582	0.000757515	0.993403	6.8367e-05	1.00053	0.00192302	783.769	707.732	757.991	0.718075	-0.0967418	0.620305	0.245439	0.935143	0.14383
SOX5	87.865	80.1192	11.1256	12.7729	7.24306e-08	-2.81105	9.87158e-09	32.8664	0.142491	7.14008	47.4479	20.8156	18.0302	0.235488	-1.28906	0.153985	2.03233	0.409219	0.628032
SOX7	18.0236	6.58514	6.48995	5.9607	0.514713	-0.981997	0.33956	0.912093	0.506279	0.288435	7.02932	9.25139	4.32726	0.98526	-0.0518679	0.978336	0.000737428	0.964687	0.00644895
SOX8	7.88532	4.39009	25.0327	18.7336	0.0841876	1.83507	0.0339994	4.49473	3.56788	1.07475	15.816	18.5028	13.703	0.989082	0.0252378	0.984134	0.000395454	1.01765	0.00476774
SOX9	94.6238	84.5093	168.739	141.354	0.0175792	0.791104	0.0054793	7.71404	1.7304	1.755	52.7199	57.8212	44.715	0.969985	-0.0408764	0.9542	0.00329857	0.972064	0.0132351
SP1	753.611	815.46	659.193	821.725	0.700891	-0.0825969	0.53915	0.377117	0.944356	0.15435	534.228	866.547	876.99	0.00123834	0.706512	0.000456586	12.2851	1.63185	2.90716
SP100	437.072	359.988	692.57	704.214	2.18912e-07	0.809879	3.13128e-08	30.6244	1.75306	6.65973	181.005	586.692	650.531	8.06792e-10	1.77318	1.52337e-10	40.9986	3.41806	9.09324
SP110	102.509	118.532	166.884	140.502	0.174206	0.474472	0.0825312	3.01434	1.38941	0.758937	68.5358	131.832	151.454	0.0732619	1.0476	0.039565	4.23644	2.06709	1.13512
SP140	10.1383	4.39009	19.4698	13.6245	0.341732	1.18858	0.195208	1.67787	2.27928	0.466315	10.544	5.39665	14.4242	0.971207	-0.0872806	0.956878	0.0029237	0.941295	0.0126882
SP140L	157.706	140.483	163.176	175.415	0.625403	0.184005	0.452261	0.564979	1.13603	0.20384	112.469	255.184	240.884	0.00805341	1.1409	0.00345634	8.54941	2.20519	2.09402
SP2	230.927	232.675	286.485	341.463	0.0632293	0.438623	0.0241714	5.08229	1.35531	1.19908	569.375	362.346	344.738	0.011827	-0.687625	0.00525711	7.7888	0.620875	1.92713
SP2-AS1	6.75885	21.9505	25.0327	12.7729	0.771195	0.391662	0.62985	0.232265	1.3119	0.112836	8.78665	10.0223	10.8181	0.917613	0.246186	0.878917	0.0232083	1.18607	0.0373405
SP2-DT	29.2883	36.2183	24.1055	23.8428	0.600408	-0.45068	0.426665	0.631883	0.731698	0.221554	72.0505	17.7318	7.21209	0.0112801	-2.53432	0.00498975	7.88315	0.172621	1.94769
SP3	501.281	541.079	643.432	571.376	0.228548	0.220131	0.115895	2.47193	1.16484	0.641023	207.365	584.38	597.882	9.45808e-08	1.51135	2.12781e-08	31.3743	2.85076	7.0242
SP4	9.01179	3.29257	30.5955	11.9214	0.123609	1.78884	0.0540977	3.70968	3.45538	0.90795	8.78665	37.7765	36.0605	0.115421	2.07088	0.0663967	3.36993	4.20141	0.937714
SP6	1.12647	0	0.927135	1.70306	1	1.23633	0.696422	0.15222	2.35599	NA	5.27199	5.39665	0.721209	1	-0.7896	0.756262	0.0963442	0.578504	NA
SP9	134.05	150.361	48.211	15.3275	0.0167902	-2.1655	0.00520228	7.80774	0.222905	1.77494	108.954	32.3799	23.7999	0.00727697	-1.95684	0.0030927	8.75196	0.257592	2.13805
SPA17	25.9089	28.5356	57.4824	51.0917	0.0950951	0.99493	0.0393642	4.24508	1.99298	1.02184	17.5733	67.0726	59.8604	0.0530242	1.8524	0.0274908	4.85972	3.61101	1.27553
SPAAR	21.403	18.6579	2.78141	5.9607	0.0514576	-2.18671	0.0189828	5.5031	0.219652	1.28855	31.6319	5.39665	10.0969	0.16262	-2.02714	0.0990775	2.72033	0.245342	0.788825
SPACA6	38.3001	58.1687	78.8065	74.083	0.199054	0.662965	0.0974406	2.74694	1.58333	0.701029	73.8078	49.3408	55.5331	0.559738	-0.49288	0.445756	0.581421	0.710605	0.252016
SPACA6-AS1	3.37942	4.39009	0.927135	3.40611	0.771195	-0.833336	0.629714	0.232448	0.56123	0.112836	0	2.31285	1.44242	1	2.53739	0.533171	0.388345	5.80539	NA
SPACA9	42.806	53.7786	68.608	76.6376	0.261423	0.588614	0.137572	2.20491	1.5038	0.582657	128.285	53.9665	59.8604	0.0599606	-1.17218	0.0315863	4.62081	0.443749	1.22213
SPAG1	19.1501	30.7306	59.3367	44.2795	0.0998998	1.05198	0.0417162	4.14668	2.07337	1.00044	7.02932	43.9441	36.7817	0.0537738	2.52126	0.0279407	4.83172	5.74084	1.26943
SPAG16	127.292	152.556	93.6407	126.026	0.382571	-0.347829	0.227054	1.45922	0.785766	0.417288	33.3893	97.1396	95.9208	0.0381413	1.53157	0.0190404	5.4978	2.89101	1.4186
SPAG4	13.5177	7.68266	25.0327	16.179	0.383275	0.958496	0.227582	1.45591	1.94328	0.41649	36.9039	19.2737	28.8484	0.620264	-0.616012	0.511473	0.431052	0.652472	0.207424
SPAG5	36.0472	30.7306	51.9196	55.3494	0.263859	0.684583	0.139251	2.18622	1.60724	0.578628	24.6026	46.257	37.5029	0.504293	0.767022	0.388605	0.743302	1.70175	0.297317
SPAG7	546.34	525.714	452.442	455.568	0.191321	-0.239478	0.0926923	2.82698	0.847052	0.718237	720.505	327.653	344.017	8.9768e-06	-1.10111	2.48051e-06	22.1815	0.466157	5.04688
SPAG8	6.75885	12.0728	3.70854	5.9607	0.578161	-0.958752	0.401189	0.70476	0.514502	0.237951	17.5733	3.0838	1.44242	0.163076	-2.96156	0.0994277	2.7147	0.128375	0.787609
SPAG9	733.335	785.827	1353.62	1479.96	1.06861e-15	0.899522	8.48081e-17	69.2944	1.86545	14.9712	362.01	1040.01	1045.75	1.21072e-12	1.52648	1.86748e-13	54.1395	2.88083	11.917
SPARC	77659.1	79405.8	49037.1	49942.2	2.07446e-43	-0.666156	7.03532e-45	197.583	0.630184	42.6831	68579.8	19914.4	21661.5	8.34776e-137	-1.72199	1.12586e-138	628.378	0.30313	136.078
SPART	830.211	726.56	671.246	745.939	0.463362	-0.134783	0.291973	1.1105	0.910807	0.33408	346.194	781.743	926.033	9.06075e-08	1.30273	2.03498e-08	31.4609	2.46695	7.04284
SPAST	59.7031	61.4613	86.2236	96.2227	0.190801	0.591024	0.0923412	2.83308	1.50632	0.719419	21.088	79.4078	92.3148	0.0140583	2.02586	0.00633706	7.45187	4.07234	1.85207
SPATA1	4.5059	2.19505	0	5.9607	0.962136	-0.156424	0.932392	0.00719716	0.897246	0.0167636	1.75733	3.85475	2.16363	1	0.774722	0.807762	0.0592017	1.71086	NA
SPATA13	126.165	108.655	250.327	248.646	1.90599e-05	1.08783	3.42435e-06	21.5628	2.12554	4.71988	36.9039	207.385	212.036	2.82953e-06	2.50659	7.42812e-07	24.5007	5.68276	5.54829
SPATA17	2.25295	10.9752	2.78141	3.40611	0.615313	-1.09673	0.441915	0.591305	0.467575	0.210904	0	1.5419	7.21209	1	3.76115	0.285695	1.1398	13.5587	NA
SPATA18	299.642	284.258	314.299	316.769	0.692512	0.112237	0.52935	0.39564	1.0809	0.159573	170.461	331.508	335.362	0.00768745	0.967988	0.00328078	8.64434	1.95611	2.11422
SPATA2	192.627	187.676	216.95	192.445	0.772831	0.105699	0.632309	0.228942	1.07602	0.111916	284.687	196.592	191.842	0.16426	-0.551772	0.100302	2.70074	0.682182	0.784468
SPATA20	433.693	479.618	483.965	473.45	0.782576	0.0677062	0.648241	0.208125	1.04805	0.106474	1548.21	352.324	372.865	1.81882e-28	-2.09394	1.37509e-29	127.597	0.23424	27.7402
SPATA20P1	2.25295	2.19505	6.48995	4.25764	0.59237	1.27078	0.416518	0.660119	2.41291	0.227407	0	2.31285	2.88484	1	3.00746	0.434574	0.610567	8.04149	NA
SPATA22	9.01179	1.09752	6.48995	0.851529	0.866226	-0.468284	0.768002	0.0870186	0.722824	0.0623689	0	0.770949	0	1	0.240446	0.980759	0.000581643	1.18136	NA
SPATA24	22.5295	16.4628	20.397	10.2183	0.775209	-0.352758	0.636201	0.223746	0.783086	0.110581	45.6906	43.9441	46.1574	0.985428	-0.0202267	0.978626	0.000717765	0.986078	0.0063753
SPATA25	7.88532	14.2678	10.1985	14.476	0.921267	0.156222	0.860586	0.0308453	1.11437	0.0356145	19.3306	6.93854	11.5393	0.55198	-1.06354	0.438145	0.601135	0.478457	0.258076
SPATA2L	75.4738	65.8514	88.0779	96.2227	0.4208	0.383888	0.257655	1.28132	1.30485	0.375924	175.733	147.251	152.175	0.671834	-0.231102	0.566632	0.32835	0.851984	0.172738
SPATA31F1	0	3.29257	0	1.70306	1	-0.939797	0.750688	0.100953	0.521306	NA	0	4.6257	0.721209	1	3.04569	0.434496	0.610775	8.25744	NA
SPATA31G1	3.37942	4.39009	8.34422	5.10917	0.70786	0.78868	0.547165	0.362421	1.72749	0.150052	7.02932	9.25139	14.4242	0.741881	0.752862	0.648494	0.207804	1.68513	0.129666
SPATA31H1	32.6678	37.3158	28.7412	36.6157	0.916014	-0.0974093	0.851822	0.0348921	0.93471	0.038098	52.7199	25.4413	40.3877	0.513814	-0.678425	0.398254	0.713592	0.624847	0.289194
SPATA33	42.806	36.2183	60.2638	45.9825	0.522492	0.425981	0.347188	0.883709	1.34349	0.281921	72.0505	40.0894	27.406	0.207909	-1.09535	0.132734	2.26023	0.468024	0.682127
SPATA41	3.37942	2.19505	0.927135	2.55459	0.843422	-0.670503	0.732531	0.1168	0.628287	0.0739549	5.27199	0.770949	0	1	-3.79886	0.293613	1.10298	0.0718504	NA
SPATA6	47.3119	55.9737	39.8668	43.428	0.653202	-0.310106	0.484508	0.488699	0.806582	0.184952	15.816	20.8156	15.1454	0.919331	0.184338	0.881202	0.0223338	1.1363	0.0365282
SPATA7	40.5531	52.6811	36.1583	33.2096	0.547155	-0.42773	0.370934	0.800532	0.743431	0.26189	19.3306	41.6313	34.618	0.418902	0.979471	0.307474	1.04149	1.97174	0.377888
SPATA9	36.0472	42.8034	6.48995	10.2183	0.00325244	-2.23308	0.000852411	11.1235	0.212704	2.48779	24.6026	2.31285	6.49088	0.154862	-2.4779	0.0936642	2.81024	0.179505	0.810056
SPATC1L	138.556	116.337	78.8065	78.3406	0.0581	-0.697493	0.0218922	5.25433	0.616643	1.23582	388.37	92.5139	77.1694	8.52061e-09	-2.19537	1.75074e-09	36.2331	0.218337	8.06953
SPATS2	243.318	243.65	178.937	195.852	0.158763	-0.377141	0.0734936	3.20322	0.769962	0.799251	112.469	162.67	170.205	0.286806	0.56555	0.19417	1.68569	1.47995	0.542411
SPATS2L	544.087	560.834	1064.35	1000.55	4.3614e-13	0.901787	4.03489e-14	57.1516	1.86838	12.3604	316.319	786.368	783.233	5.3472e-08	1.31094	1.17453e-08	32.5286	2.48103	7.27187
SPC24	20.2765	25.243	5.56281	10.2183	0.131409	-1.52268	0.0584058	3.58208	0.348038	0.881374	22.8453	2.31285	1.44242	0.0595182	-3.60867	0.0313174	4.63548	0.0819749	1.22535
SPC25	3.37942	1.09752	1.85427	5.10917	0.833761	0.645268	0.718781	0.129664	1.56403	0.0789584	1.75733	0.770949	0.721209	1	-1.2362	0.776134	0.0808611	0.424489	NA
SPCS1	686.023	657.416	788.992	801.288	0.102212	0.243521	0.042947	4.09749	1.18388	0.990497	980.59	588.234	552.446	0.000181856	-0.781987	5.91409e-05	16.13	0.581565	3.74027
SPCS2	1056.63	1061.3	1029.12	1084	0.986196	-0.00303121	0.976611	0.000859516	0.997901	0.0060367	585.191	966.771	1029.89	0.000199435	0.770722	6.51988e-05	15.9453	1.70612	3.7002
SPCS2P4	12.3912	25.243	30.5955	22.9913	0.616775	0.506662	0.44328	0.587778	1.42076	0.209873	5.27199	14.648	22.3575	0.342865	1.81209	0.239998	1.3806	3.51151	0.464876
SPCS3	624.067	606.93	949.387	863.45	2.598e-05	0.55806	4.77404e-06	20.9259	1.47229	4.58536	237.239	686.916	664.955	1.21969e-08	1.51048	2.54009e-09	35.508	2.84906	7.91375
SPCS3-AS1	1.12647	2.19505	0	4.25764	1	0.367097	0.873419	0.0253819	1.28975	NA	0	2.31285	2.88484	1	3.00746	0.434574	0.610567	8.04149	NA
SPDL1	131.797	108.655	692.57	738.275	3.47947e-46	2.57414	1.09574e-47	210.45	5.95515	45.4585	47.4479	278.313	300.023	1.43333e-08	2.60762	3.00043e-09	35.1836	6.09497	7.84366
SPDYE1	6.75885	9.87771	4.63568	8.51529	0.860992	-0.335835	0.760978	0.0925356	0.792325	0.065001	12.3013	7.70949	2.88484	0.600339	-1.21845	0.489798	0.476971	0.429744	0.221603
SPDYE10	7.88532	2.19505	0	6.81223	0.848036	-0.551806	0.73994	0.110179	0.682165	0.071586	0	1.5419	23.0787	0.125034	5.25317	0.072845	3.21772	38.1385	0.90297
SPDYE12	2.25295	4.39009	12.9799	3.40611	0.509657	1.29526	0.33497	0.92959	2.45421	0.292722	17.5733	4.6257	6.49088	0.392212	-1.65937	0.282841	1.15339	0.316577	0.406479
SPDYE14	12.3912	7.68266	12.9799	4.25764	0.902413	-0.225227	0.826162	0.0482357	0.85546	0.0445946	12.3013	20.0447	0	0.967492	-0.296032	0.949666	0.00398499	0.81449	0.0143527
SPDYE18	14.6442	13.1703	3.70854	11.9214	0.565587	-0.823333	0.389204	0.741428	0.565135	0.247501	10.544	3.85475	2.88484	0.518261	-1.6468	0.402979	0.699419	0.319348	0.285451
SPDYE19P	2.25295	10.9752	2.78141	8.51529	0.922464	-0.224184	0.862396	0.0300415	0.856079	0.0350504	12.3013	9.25139	6.49088	0.772442	-0.645145	0.686055	0.163389	0.639428	0.112134
SPDYE2	139.683	182.189	155.759	90.262	0.343751	-0.39078	0.196698	1.66672	0.762717	0.463756	238.997	152.648	151.454	0.133928	-0.652456	0.0788148	3.08917	0.636196	0.87313
SPDYE21	1.12647	7.68266	2.78141	4.25764	0.907039	-0.323855	0.835158	0.0433018	0.798932	0.0423741	1.75733	3.0838	7.9333	1	1.64998	0.544664	0.366963	3.1383	NA
SPDYE2B	63.0826	35.1207	0	22.1397	0.58182	-2.14742	0.405677	0.691434	0.225717	0.235211	0	31.6089	27.406	0.00465905	6.51205	0.00190516	9.63874	91.2687	2.3317
SPDYE3	15.7706	13.1703	29.6683	20.4367	0.416233	0.790445	0.253994	1.3012	1.72961	0.380664	12.3013	16.9609	25.9635	0.628618	0.803842	0.519914	0.414063	1.74574	0.201613
SPDYE5	18.0236	23.048	12.9799	16.179	0.661147	-0.493084	0.493698	0.468456	0.710505	0.179702	22.8453	12.3352	12.2606	0.576829	-0.893499	0.464499	0.535032	0.538307	0.238953
SPDYE6	34.9207	64.7539	23.1784	26.3974	0.12821	-1.00756	0.0566289	3.63346	0.497387	0.892078	89.6238	31.6089	37.5029	0.0745855	-1.37437	0.0403649	4.20248	0.385721	1.12735
SPDYE9	0	0	0	0.851529	1	1.10134	0.745745	0.105142	2.14553	NA	0	0	0	1	NA	1	NA	NA	NA
SPECC1	254.583	276.576	197.48	177.969	0.0441332	-0.501404	0.0158353	5.82107	0.706419	1.35523	274.143	262.123	275.502	0.952572	-0.0282174	0.928506	0.00805048	0.980631	0.021102
SPECC1L	937.227	792.412	930.844	948.603	0.485947	0.120211	0.312146	1.02157	1.08689	0.313411	423.516	882.737	894.299	1.44047e-06	1.06901	3.63926e-07	25.8768	2.09799	5.8415
SPECC1L-ADORA2A	0	4.39009	7.41708	17.8821	0.132618	2.52076	0.0590656	3.56343	5.73884	0.877396	0	0	9.37572	1	3.85881	0.519426	0.415033	14.5084	NA
SPECC1P1	0	0	0.927135	2.55459	1	3.09242	0.302688	1.06231	8.52923	NA	0	3.85475	2.88484	1	3.38144	0.355588	0.853414	10.4212	NA
SPEF2	9.01179	10.9752	8.34422	17.0306	0.822084	0.347717	0.702455	0.14593	1.27255	0.0850839	0	20.0447	12.9818	0.0446309	5.67414	0.0226729	5.19339	51.0608	1.35036
SPEG	350.333	356.695	563.698	500.699	0.000609475	0.589588	0.000138044	14.5287	1.50482	3.21504	476.236	273.687	246.654	0.00413571	-0.872505	0.00167178	9.87898	0.546198	2.38345
SPEN	1467.8	1488.24	1153.36	1152.12	0.000618502	-0.35863	0.000140338	14.4976	0.779905	3.20866	1968.21	1568.11	1624.16	0.0473795	-0.302228	0.0242252	5.07843	0.810999	1.32441
SPEN-AS1	47.3119	31.8282	21.3241	15.3275	0.128733	-1.11267	0.0569344	3.62451	0.462436	0.890309	47.4479	31.6089	20.1939	0.425087	-0.874554	0.313062	1.01771	0.545422	0.371523
SPESP1	4.5059	3.29257	19.4698	6.81223	0.236716	1.74996	0.121143	2.40248	3.3635	0.625773	8.78665	29.2961	26.6847	0.259736	1.67137	0.173086	1.85601	3.18518	0.585467
SPG11	421.301	437.912	357.874	411.288	0.495504	-0.158997	0.3214	0.98324	0.895648	0.304953	202.093	412.458	409.647	0.00170073	1.02429	0.000640749	11.6537	2.03396	2.76936
SPG21	755.864	784.729	649.922	715.284	0.291485	-0.173909	0.158856	1.98508	0.886438	0.535384	922.598	531.184	595.719	0.00113988	-0.711132	0.000418116	12.4494	0.610841	2.94314
SPG7	1480.19	1352.15	1092.17	1004.8	0.000121113	-0.433979	2.45048e-05	17.8026	0.740217	3.91681	2100.01	798.704	840.209	9.05701e-19	-1.35751	1.00933e-19	82.5907	0.390255	18.043
SPHK1	537.328	429.132	6188.63	5451.49	3.62753e-77	3.59051	6.3395e-79	353.789	12.0463	76.4404	855.819	3151.64	3295.93	1.048e-43	1.91344	5.28212e-45	198.153	3.76705	42.9796
SPHK2	476.499	448.887	257.744	225.655	3.60561e-07	-0.937753	5.29466e-08	29.6058	0.522045	6.44302	922.598	253.642	240.884	1.13004e-15	-1.89985	1.45825e-16	68.2255	0.267971	14.9469
SPI1	5.63237	0	0	0	1	-4.10499	0.170371	1.87968	0.0581133	NA	8.78665	0.770949	0.721209	1	-3.55842	0.175704	1.83359	0.0848804	NA
SPICE1	9.01179	15.3653	28.7412	50.2402	0.0290257	1.69632	0.00976508	6.67726	3.24072	1.53722	0	47.0279	31.012	0.00103555	6.91477	0.00037703	12.6427	120.657	2.98483
SPIDR	394.266	384.133	303.173	271.638	0.0320078	-0.438099	0.0109327	6.47623	0.738106	1.49474	184.52	231.285	206.987	0.607306	0.247815	0.497212	0.460882	1.18741	0.216592
SPIN1	539.581	458.765	646.213	734.869	0.00395672	0.469057	0.00106027	10.7192	1.3842	2.40266	181.005	687.687	710.391	1.02285e-12	1.9494	1.56992e-13	54.4806	3.86214	11.9902
SPIN2A	6.75885	7.68266	0.927135	6.81223	0.674839	-0.888468	0.509418	0.435262	0.540187	0.1708	8.78665	0.770949	2.88484	1	-2.25957	0.336517	0.923655	0.208834	NA
SPIN2B	78.8532	121.825	71.3894	66.4192	0.237541	-0.543459	0.121634	2.39615	0.686124	0.624261	77.3225	38.5475	33.8968	0.182744	-1.09441	0.113826	2.50028	0.468327	0.738156
SPIN3	165.592	174.506	137.216	145.611	0.447329	-0.265741	0.278636	1.17373	0.831771	0.349373	121.256	236.681	199.054	0.0681467	0.845069	0.0365566	4.37095	1.79635	1.16656
SPIN4	27.0354	31.8282	28.7412	48.5371	0.634734	0.395023	0.46345	0.537549	1.31496	0.197409	7.02932	18.5028	25.9635	0.32867	1.66188	0.228236	1.45182	3.16429	0.48324
SPINDOC	316.539	260.113	216.023	248.646	0.242752	-0.3103	0.12517	2.35141	0.806474	0.614838	623.852	168.067	170.205	4.92429e-11	-1.88297	8.46231e-12	46.6556	0.271125	10.3077
SPINT2	0	2.19505	2.78141	4.25764	0.604437	1.67552	0.43064	0.621097	3.19434	0.218649	0	2.31285	2.16363	1	2.79149	0.479943	0.498994	6.92345	NA
SPIRE1	306.401	251.333	389.397	401.07	0.0153154	0.503729	0.00470028	7.99129	1.41787	1.81487	105.44	495.72	559.658	2.83779e-12	2.32347	4.49037e-13	52.4161	5.00534	11.547
SPIRE2	116.027	109.752	40.794	41.7249	0.000208398	-1.45179	4.37037e-05	16.7034	0.365566	3.68111	237.239	82.4916	63.4664	0.000339358	-1.70173	0.000114853	14.8754	0.307418	3.46934
SPMAP2L	0	0	0.927135	0.851529	1	2.12011	0.534301	0.386206	4.34726	NA	3.51466	3.85475	2.88484	1	-0.0614574	0.981425	0.000542092	0.958296	NA
SPMIP1	7.88532	15.3653	22.2512	19.5852	0.44037	0.844994	0.272888	1.20217	1.79626	0.356182	17.5733	42.4022	30.2908	0.405174	1.04778	0.294369	1.09953	2.06735	0.392359
SPMIP11	23.656	39.5108	3.70854	11.0699	0.0220246	-2.0852	0.00709974	7.24756	0.235663	1.65709	22.8453	3.0838	1.44242	0.0776849	-3.34078	0.0422587	4.12481	0.098702	1.10966
SPMIP4	15.7706	21.9505	9.27135	31.5066	0.930425	0.117242	0.875902	0.0243878	1.08466	0.0313187	7.02932	11.5642	7.21209	0.867648	0.416431	0.812654	0.0561706	1.33462	0.0616565
SPMIP6	1.12647	4.39009	3.70854	5.9607	0.753405	0.808621	0.606555	0.265223	1.75154	0.122972	1.75733	3.85475	3.60605	1	1.0858	0.717243	0.13115	2.12255	NA
SPN	4.5059	0	1.85427	0	1	-1.29412	0.634103	0.226538	0.407784	NA	10.544	2.31285	2.88484	0.43916	-2.01947	0.326179	0.964007	0.246649	0.357377
SPNS1	989.044	1055.82	1082.89	959.673	0.989535	-0.00228282	0.983257	0.000440422	0.998419	0.00456898	2221.26	1131.75	1021.23	3.17501e-12	-1.04529	5.05212e-13	52.1846	0.484549	11.4983
SPNS2	9.01179	2.19505	8.34422	8.51529	0.760177	0.592477	0.615255	0.252594	1.50783	0.119085	17.5733	10.0223	10.8181	0.683028	-0.753769	0.579447	0.307129	0.593052	0.165561
SPNS3	0	0	0	0	1	NA	1	NA	NA	NA	0	0	0	1	NA	1	NA	NA	NA
SPOCD1	410.037	448.887	766.741	756.157	7.13395e-09	0.825922	8.92463e-10	37.5468	1.77267	8.14667	752.137	366.201	361.326	1.35903e-05	-1.04803	3.82934e-06	21.3484	0.483627	4.86677
SPOCK1	1625.5	1539.82	2112.94	2178.21	1.47589e-06	0.439226	2.30177e-07	26.7615	1.35588	5.83095	592.22	948.268	1114.27	0.000199832	0.800473	6.53412e-05	15.9412	1.74167	3.69933
SPOCK2	12.3912	23.048	7.41708	2.55459	0.134889	-1.84086	0.0602169	3.5314	0.279154	0.870024	24.6026	13.1061	15.1454	0.60202	-0.800059	0.49155	0.473131	0.574326	0.220389
SPON1	2521.05	2139.07	920.645	935.83	1.33379e-37	-1.32755	5.14654e-39	170.722	0.398445	36.8749	790.798	394.726	498.356	0.00102162	-0.823986	0.000371244	12.6716	0.564879	2.99071
SPON2	5360.89	4966.29	5659.23	5276.92	0.384144	0.0825705	0.228209	1.45199	1.0589	0.415506	7289.4	2733.02	2726.17	1.67793e-51	-1.41712	7.1503e-53	234.223	0.374459	50.7752
SPOP	461.854	439.009	447.806	427.467	0.874953	-0.0417403	0.781291	0.0770821	0.971482	0.0580151	263.599	406.29	387.289	0.0740342	0.589933	0.040029	4.21666	1.50518	1.13057
SPOPL	88.9915	61.4613	133.507	96.2227	0.157929	0.610007	0.0730255	3.21367	1.52627	0.801538	38.6612	160.357	143.521	0.00105738	1.97434	0.000386046	12.5986	3.92948	2.97577
SPOPL-DT	4.5059	9.87771	6.48995	6.81223	0.954905	-0.114131	0.920593	0.00993747	0.923939	0.0200398	3.51466	14.648	9.37572	0.463208	1.77218	0.348645	0.878382	3.41569	0.334224
SPOUT1	466.36	409.376	484.892	506.66	0.390046	0.179695	0.232997	1.42247	1.13264	0.408884	676.572	423.251	396.665	0.0039545	-0.722934	0.00159226	9.96867	0.605864	2.40291
SPP1	6.75885	6.58514	10.1985	10.2183	0.711208	0.613656	0.551873	0.353973	1.53013	0.148003	17.5733	5.39665	7.21209	0.440431	-1.47791	0.327319	0.959477	0.359008	0.356122
SPPL2A	398.772	413.766	574.824	688.035	0.000111099	0.636866	2.2325e-05	17.9799	1.55495	3.95429	149.373	579.754	634.664	1.17344e-11	2.02342	1.93777e-12	49.546	4.06548	10.9305
SPPL2B	794.164	762.779	690.716	625.022	0.116479	-0.243332	0.0503457	3.82991	0.844792	0.933753	1449.8	552	571.919	4.21776e-14	-1.3672	5.95288e-15	60.9171	0.387642	13.3749
SPPL3	357.092	330.354	422.774	369.563	0.379851	0.204328	0.224607	1.47469	1.15215	0.420386	578.161	378.536	418.301	0.0508611	-0.536943	0.0262019	4.94265	0.68923	1.29361
SPR	476.499	504.861	327.279	357.642	0.00355842	-0.518359	0.000942043	10.9381	0.698165	2.44874	917.326	343.072	333.199	2.10342e-10	-1.43993	3.79316e-11	43.7177	0.368586	9.67707
SPRED1	215.157	209.627	381.98	421.507	2.89859e-06	0.920081	4.68776e-07	25.3882	1.89222	5.53781	47.4479	373.14	361.326	2.76367e-12	2.95223	4.36609e-13	52.4712	7.73942	11.5585
SPRED2	505.787	511.446	722.238	804.695	4.69587e-05	0.586452	8.95678e-06	19.7219	1.50155	4.32828	400.671	554.313	587.786	0.0619476	0.511312	0.0327997	4.5562	1.42535	1.20798
SPRED3	34.9207	12.0728	55.6281	36.6157	0.199963	0.973795	0.0981133	2.73595	1.964	0.69905	65.0212	67.0726	72.8421	0.907659	0.105756	0.864727	0.0290226	1.07606	0.0420775
SPRING1	416.795	415.961	495.09	575.633	0.0456168	0.363351	0.0164703	5.75196	1.28641	1.34087	328.621	501.888	532.252	0.0226053	0.654052	0.0106879	6.51649	1.57358	1.64579
SPRN	6.75885	15.3653	16.6884	15.3275	0.691716	0.530695	0.528462	0.397349	1.44462	0.160072	17.5733	13.8771	18.0302	0.940152	-0.138856	0.910625	0.0126001	0.908239	0.026802
SPRTN	110.394	77.9241	121.455	105.59	0.56656	0.269833	0.390364	0.737808	1.20567	0.246754	50.9625	141.084	141.357	0.0137269	1.47044	0.00617812	7.4976	2.77107	1.86243
SPRY1	401.025	318.282	92.7135	111.55	1.82468e-14	-1.81406	1.55652e-15	63.5588	0.28439	13.7388	279.415	144.168	129.818	0.0111552	-1.02862	0.00493097	7.90458	0.490178	1.95252
SPRY2	395.392	380.841	1153.36	1158.08	2.94378e-36	1.57437	1.18003e-37	164.494	2.97805	35.5311	279.415	730.86	739.239	2.72473e-08	1.39545	5.82798e-09	33.8913	2.63071	7.56468
SPRY3	92.3709	122.923	19.4698	18.7336	3.37541e-08	-2.49546	4.47186e-09	34.4067	0.177334	7.47167	28.1173	21.5866	37.5029	0.960821	0.0726354	0.940075	0.00565141	1.05164	0.0173577
SPRY4	693.908	727.658	626.744	568.821	0.120556	-0.25043	0.0525228	3.75904	0.840646	0.918812	1010.46	393.184	434.889	2.71777e-09	-1.28689	5.36568e-10	38.5395	0.409834	8.56579
SPRYD3	766.002	746.316	1130.18	1112.1	1.13646e-06	0.568187	1.75182e-07	27.2893	1.48266	5.94445	1660.68	1046.18	1104.89	0.000107095	-0.626591	3.37091e-05	17.1963	0.647705	3.97023
SPRYD4	226.421	217.31	144.633	168.603	0.0699653	-0.501295	0.027267	4.87382	0.706472	1.15512	435.818	133.374	149.29	1.53262e-06	-1.62423	3.88275e-07	25.7518	0.324382	5.81456
SPRYD7	173.477	165.726	166.884	175.415	0.973799	0.0135208	0.954034	0.00332262	1.00942	0.0115308	144.101	151.106	143.521	0.961143	0.0316911	0.940602	0.00555231	1.02221	0.017212
SPSB1	348.081	367.67	541.447	505.808	0.0013597	0.548612	0.000329377	12.8955	1.46268	2.86656	420.002	276.771	288.484	0.0754966	-0.571388	0.0409344	4.17873	0.672969	1.12207
SPSB2	170.098	162.433	161.322	126.878	0.588997	-0.207805	0.412923	0.67037	0.865854	0.229887	217.909	71.6983	62.024	0.000481671	-1.70502	0.00016625	14.1786	0.306717	3.31725
SPSB3	354.839	282.063	193.771	176.266	0.000699704	-0.783681	0.000160579	14.2439	0.580883	3.15509	613.308	232.827	217.084	1.9468e-07	-1.4472	4.51908e-08	29.9129	0.366732	6.71068
SPTA1	4.5059	7.68266	0.927135	0.851529	0.230602	-2.7788	0.117161	2.45487	0.145713	0.637137	7.02932	0.770949	0	1	-4.21683	0.196379	1.6691	0.0537783	NA
SPTAN1	4492.38	4825.81	3282.06	3279.24	2.4948e-12	-0.506142	2.40443e-13	53.643	0.704103	11.603	4535.67	3279.62	3368.77	2.34587e-05	-0.448264	6.83724e-06	20.2382	0.732924	4.6297
SPTBN1	5950.04	6465.51	3530.53	3625.81	3.57373e-30	-0.794827	1.66958e-31	136.354	0.576412	29.4469	3421.52	4063.67	3908.95	0.0606207	0.220362	0.0319773	4.59971	1.16503	1.21738
SPTBN1-AS1	3.37942	1.09752	1.85427	1.70306	1	-0.330029	0.873194	0.025473	0.79552	NA	0	4.6257	5.76967	1	4.00747	0.229085	1.44653	16.0831	NA
SPTBN2	20.2765	19.7554	19.4698	16.179	0.890292	-0.168489	0.806869	0.0597645	0.889774	0.0504676	49.2052	13.8771	18.7514	0.145138	-1.59158	0.0868181	2.93241	0.331807	0.838219
SPTBN4	18.0236	17.5604	29.6683	19.5852	0.651439	0.466783	0.482473	0.493267	1.38202	0.186127	49.2052	17.7318	7.9333	0.0943325	-1.94197	0.052778	3.75094	0.260261	1.02534
SPTBN5	6.75885	10.9752	5.56281	4.25764	0.629292	-0.855824	0.456698	0.553975	0.55255	0.201148	14.0586	19.2737	15.1454	0.873174	0.291218	0.81982	0.0518821	1.22367	0.0588994
SPTLC1	781.773	869.238	917.864	907.729	0.359011	0.144757	0.208255	1.58352	1.10554	0.444893	314.562	835.709	926.754	3.46544e-10	1.48635	6.36125e-11	42.7061	2.80179	9.46024
SPTLC2	182.489	145.971	534.03	556.048	3.727e-20	1.73156	2.42046e-21	89.968	3.32088	19.4286	86.1091	304.525	344.017	2.28696e-06	1.91317	5.93425e-07	24.9335	3.76636	5.64074
SPTLC3	38.3001	31.8282	66.7537	79.1922	0.0366082	1.05876	0.0127468	6.20392	2.08315	1.43642	14.0586	28.5251	23.7999	0.546478	0.895679	0.432091	0.617198	1.86049	0.262428
SPTSSA	704.046	677.172	343.04	425.764	1.33994e-07	-0.843823	1.87567e-08	31.6192	0.557165	6.87291	247.783	296.045	323.823	0.41156	0.323068	0.300415	1.07235	1.25099	0.385567
SPTY2D1	198.259	162.433	378.271	357.642	1.23199e-06	1.02908	1.90646e-07	27.1257	2.04072	5.90939	61.5065	410.916	486.816	1.29793e-13	2.86774	1.88612e-14	58.6474	7.29919	12.8867
SPX	0	0	0.927135	1.70306	1	2.68671	0.396585	0.718657	6.43841	NA	3.51466	13.8771	24.5211	0.215599	2.45055	0.138677	2.19258	5.46623	0.666354
SQLE	628.573	647.539	664.756	733.166	0.474753	0.131971	0.301971	1.06547	1.09579	0.323532	251.298	891.217	946.948	4.58854e-15	1.87089	6.16822e-16	65.3826	3.65759	14.3383
SQOR	642.09	602.54	796.409	766.376	0.024461	0.32835	0.00800365	7.03266	1.25558	1.61153	558.831	467.966	520.713	0.561372	-0.176673	0.448017	0.575663	0.884741	0.250749
SQSTM1	7667.91	7260.12	10139.2	9382.99	5.8281e-09	0.387012	7.24059e-10	37.9547	1.30768	8.23447	15364.3	20221.2	19807.3	2.20229e-07	0.381431	5.13446e-08	29.6653	1.30263	6.65712
SRA1	460.728	474.13	390.324	412.14	0.274762	-0.220031	0.146796	2.10524	0.858547	0.561044	1142.26	550.458	473.113	2.16657e-08	-1.15869	4.58611e-09	34.3576	0.44792	7.66423
SRBD1	99.1297	121.825	143.706	195	0.0692273	0.617188	0.0269249	4.89562	1.53388	1.15972	52.7199	142.626	126.212	0.0270909	1.35009	0.0130454	6.16294	2.54927	1.56718
SRC	465.234	471.935	959.585	857.489	1.88283e-12	0.954741	1.79943e-13	54.2125	1.93823	11.7252	574.647	672.268	589.949	0.649362	0.134955	0.541636	0.372517	1.09806	0.187513
SRCAP	2266.47	2728.44	2374.39	2346.81	0.55261	-0.0815239	0.37629	0.782788	0.945059	0.257581	4793.99	2309.76	2220.6	5.57808e-24	-1.08168	5.0119e-25	106.765	0.472477	23.2535
SRCIN1	371.736	409.376	7.41708	2.55459	1.80267e-69	-6.31884	3.54545e-71	318.215	0.0125268	68.7441	476.236	16.9609	5.04846	0.000101811	-5.43864	3.19752e-05	17.2966	0.0230572	3.9922
SRD5A1	150.948	167.921	258.671	228.21	0.0194341	0.609698	0.00615447	7.50451	1.52594	1.71143	93.1384	208.156	186.793	0.0261453	1.08401	0.0125503	6.23142	2.11993	1.58261
SRD5A3	633.078	566.322	403.304	407.882	0.000457235	-0.563939	0.000100978	15.1183	0.676453	3.33986	479.751	211.24	218.526	0.000152917	-1.15863	4.92069e-05	16.4784	0.447938	3.81554
SREBF1	12038.6	11851.1	2169.5	2195.24	0	-2.45233	0	1577.46	0.182715	Inf	28897.5	2790.07	2528.56	0	-3.4421	0	1800.81	0.0920077	Inf
SREBF2	2537.95	2614.3	1732.82	1703.06	2.19535e-12	-0.584654	2.10443e-13	53.9048	0.666809	11.6585	4788.72	2371.44	2334.55	3.16993e-22	-1.02517	3.02882e-23	98.6397	0.491351	21.499
SREBF2-AS1	32.6678	18.6579	9.27135	13.6245	0.223855	-1.16035	0.112637	2.51682	0.447405	0.650034	24.6026	15.419	10.8181	0.558625	-0.908234	0.444553	0.584501	0.532837	0.25288
SREK1	364.978	399.498	453.369	537.315	0.0521683	0.374555	0.0192991	5.47421	1.29644	1.28259	191.549	474.134	440.659	7.21724e-05	1.2556	2.2228e-05	17.9882	2.38766	4.14163
SREK1IP1	109.268	127.313	176.156	143.908	0.21231	0.434611	0.105677	2.6177	1.35155	0.673029	24.6026	135.687	163.715	6.63515e-05	2.60551	2.03554e-05	18.1557	6.08608	4.17815
SRF	920.329	837.41	1121.83	1057.6	0.0160252	0.310153	0.00493659	7.90252	1.23984	1.7952	1384.78	1013.03	1014.02	0.0100062	-0.45027	0.00437552	8.12101	0.731906	1.99973
SRFBP1	93.4974	76.8266	351.384	294.629	1.43654e-14	1.92335	1.21548e-15	64.046	3.79304	13.8427	47.4479	278.313	287.762	2.47907e-08	2.57664	5.28057e-09	34.0832	5.96547	7.60571
SRGAP1	493.396	515.836	1135.74	1131.68	5.04952e-22	1.16766	3.05802e-23	98.6207	2.24646	21.2968	456.906	1181.09	1143.84	1.9751e-11	1.34717	3.31038e-12	48.4956	2.54412	10.7044
SRGAP2	572.249	539.981	415.357	488.777	0.107193	-0.297824	0.0454602	4.00148	0.813479	0.969834	643.182	504.972	520.713	0.214204	-0.32664	0.137463	2.20613	0.797391	0.669172
SRGAP2B	175.73	201.944	199.334	168.603	0.924664	-0.038954	0.866533	0.0282456	0.97336	0.034016	103.682	165.754	168.763	0.189463	0.689946	0.118875	2.43208	1.61322	0.722476
SRGAP2C	185.868	155.848	214.168	198.406	0.3932	0.271844	0.235517	1.40723	1.20735	0.405386	61.5065	181.944	149.29	0.00997511	1.42869	0.00435941	8.1277	2.69201	2.00108
SRGAP2D	67.5885	93.2895	60.2638	95.3712	0.945449	-0.0459974	0.901498	0.0153189	0.96862	0.0243618	28.1173	81.7206	56.2543	0.149666	1.2942	0.0899436	2.87538	2.45242	0.824877
SRGAP3	49.5649	73.534	25.0327	23.8428	0.0186843	-1.33373	0.00587321	7.5888	0.396741	1.72852	63.2639	30.067	25.9635	0.202001	-1.17563	0.128318	2.31273	0.44269	0.694646
SRGN	209.524	209.627	530.321	481.114	2.03098e-12	1.27044	1.94453e-13	54.0601	2.41235	11.6923	181.005	1336.06	1517.42	4.06817e-39	2.9788	2.28228e-40	176.918	7.88328	38.3906
SRI	746.852	753.998	681.445	646.31	0.275701	-0.177116	0.147487	2.09805	0.884469	0.559562	952.472	456.402	465.901	1.05374e-06	-1.04638	2.62216e-07	26.5097	0.484182	5.97727
SRM	1584.95	1527.75	1644.74	1456.97	0.973799	-0.00554258	0.953541	0.00339433	0.996166	0.0115308	5098.01	1192.66	1179.9	1.18136e-77	-2.10353	3.03698e-79	355.257	0.232688	76.9276
SRMS	1.12647	4.39009	0.927135	0	1	-2.61432	0.326328	0.963415	0.163309	NA	12.3013	0.770949	0	1	-5.02973	0.0591239	3.56179	0.0306126	NA
SRP14	2225.91	2045.78	1997.98	2047.93	0.525501	-0.0781255	0.34992	0.873746	0.947288	0.279426	2437.42	1535.73	1490.02	3.99459e-07	-0.688126	9.53814e-08	28.4655	0.620659	6.39853
SRP14-DT	33.7942	36.2183	14.8342	12.7729	0.078307	-1.34416	0.031209	4.64143	0.393884	1.1062	40.4186	30.067	41.8301	0.887965	-0.168302	0.839814	0.0408569	0.88989	0.0516044
SRP19	342.448	307.306	318.935	338.908	0.952843	0.0184287	0.91616	0.0110822	1.01286	0.0209788	165.189	426.335	352.671	0.000455832	1.23719	0.000156726	14.2896	2.35739	3.34119
SRP54	490.016	464.252	596.148	711.026	0.00594828	0.454864	0.00166015	9.89182	1.37065	2.22561	233.725	589.776	574.083	2.59235e-06	1.31599	6.77428e-07	24.6783	2.48972	5.58631
SRP68	1412.6	1255.57	1353.62	1378.62	0.839988	0.0345086	0.727444	0.121472	1.02421	0.0757268	901.51	1585.84	1580.89	9.04042e-07	0.812575	2.2342e-07	26.8191	1.75634	6.04381
SRP72	976.653	963.625	1281.3	1300.28	0.000193703	0.41209	4.03761e-05	16.8536	1.33061	3.71286	256.57	1328.35	1401.31	2.69138e-30	2.41138	1.90525e-31	136.092	5.31981	29.57
SRP9	1268.41	1247.88	1066.21	1260.26	0.472231	-0.112435	0.29955	1.0762	0.925025	0.325845	511.383	908.949	1083.26	1.54581e-05	0.962163	4.38401e-06	21.0892	1.94823	4.81084
SRP9P1	5.63237	7.68266	7.41708	6.81223	0.962404	0.0945074	0.933486	0.00696552	1.0677	0.0166427	0	5.39665	5.04846	1	4.0139	0.227629	1.45561	16.1549	NA
SRPK1	266.974	227.187	467.276	431.725	5.44645e-06	0.863409	9.11931e-07	24.1056	1.81933	5.26389	121.256	317.631	344.738	0.000137465	1.44973	4.39475e-05	16.6928	2.73157	3.86181
SRPK2	449.463	459.862	473.766	467.489	0.845117	0.0496634	0.734828	0.114725	1.03502	0.0730831	161.674	363.117	414.695	0.000273163	1.26657	9.11696e-05	15.3113	2.40589	3.56358
SRPRA	2134.67	2141.27	2321.55	2351.07	0.202199	0.128038	0.0995718	2.71239	1.09281	0.694221	2688.71	2660.55	2615.83	0.865729	-0.027399	0.810199	0.0576815	0.981188	0.0626183
SRPRB	870.765	868.141	1157.99	1175.11	0.000239333	0.424145	5.06881e-05	16.4222	1.34178	3.621	699.417	950.581	1014.02	0.0188291	0.490132	0.00875108	6.87293	1.40457	1.72517
SRPX	7725.36	8129.35	2777.7	2760.66	6.73434e-120	-1.51745	6.75842e-122	551.242	0.349303	119.172	7762.12	1129.44	1253.46	4.25342e-139	-2.70336	5.60192e-141	638.968	0.153535	138.371
SRPX2	2022.02	2072.12	1459.31	1569.37	3.6493e-06	-0.43455	5.97973e-07	24.9188	0.739924	5.43779	2381.18	743.195	910.166	1.77819e-20	-1.52578	1.83302e-21	90.518	0.347291	19.75
SRR	201.639	151.458	131.653	114.956	0.115516	-0.51821	0.0498697	3.84583	0.698238	0.937356	98.4104	80.1787	95.1996	0.826242	-0.166005	0.756049	0.096518	0.891307	0.0828928
SRRD	144.189	199.749	165.03	178.821	0.997174	-0.000570765	0.996141	2.33955e-05	0.999604	0.00122924	240.754	206.614	214.199	0.676841	-0.194293	0.572132	0.319128	0.874001	0.169513
SRRM1	852.741	822.045	854.819	676.965	0.502642	-0.129699	0.328233	0.955855	0.914022	0.298742	806.614	642.201	586.343	0.093965	-0.393208	0.0525545	3.75803	0.761435	1.02703
SRRM2	9731.61	10474.8	9137.85	8431.84	0.00577746	-0.201888	0.00160681	9.95192	0.869412	2.23826	13438.3	7919.19	7786.9	6.36665e-24	-0.775047	5.73252e-25	106.499	0.58437	23.1961
SRRM3	34.9207	47.1935	97.3492	95.3712	0.00474808	1.22975	0.00129204	10.3539	2.34526	2.32348	123.013	114.101	78.6118	0.599346	-0.353211	0.488797	0.479172	0.78284	0.222322
SRRM5	18.0236	6.58514	10.1985	13.6245	0.977936	-0.0430931	0.961748	0.00230022	0.970572	0.00968972	22.8453	20.0447	30.2908	0.927772	0.140597	0.892923	0.018119	1.10236	0.0325586
SRRT	1609.73	1601.29	1706.86	1568.52	0.856283	0.028272	0.754693	0.0976294	1.01979	0.0673827	2159.76	912.033	974.354	1.8471e-15	-1.19507	2.42569e-16	67.2222	0.436766	14.7335
SRSF1	2345.32	2339.92	2041.55	2169.69	0.124225	-0.153612	0.0544314	3.69942	0.898997	0.905791	1022.77	1709.19	1593.87	2.5888e-05	0.691215	7.58133e-06	20.0407	1.61464	4.5869
SRSF10	938.353	771.559	971.638	1011.62	0.165552	0.214435	0.0775148	3.11625	1.16025	0.781065	281.173	774.033	864.73	4.25765e-10	1.54326	7.87205e-11	42.2893	2.91453	9.37083
SRSF11	1100.57	1027.28	1238.65	1279	0.0453861	0.242962	0.0163529	5.76453	1.18342	1.34308	463.935	955.977	907.281	3.51444e-06	1.00574	9.31294e-07	24.0652	2.00797	5.45414
SRSF11P1	3.37942	0	1.85427	0	1	-0.876928	0.763771	0.0903198	0.544526	NA	0	2.31285	2.16363	1	2.79149	0.479943	0.498994	6.92345	NA
SRSF12	1.12647	0	7.41708	21.2882	0.0101999	4.69117	0.00299678	8.80943	25.8334	1.9914	0	6.1676	0.721209	1	3.41114	0.361845	0.83148	10.6379	NA
SRSF2	1546.65	1568.36	1657.72	1580.44	0.693595	0.0556947	0.530657	0.393132	1.03936	0.158894	1296.91	945.184	927.475	0.00917634	-0.470032	0.00398244	8.29181	0.721949	2.03733
SRSF3	2215.77	2054.56	2863.92	2821.97	9.09038e-07	0.413106	1.38521e-07	27.7434	1.33155	6.04142	1377.75	3290.41	3324.77	1.37048e-23	1.26349	1.24946e-24	104.955	2.40075	22.8631
SRSF4	1865.44	1717.62	1338.78	1367.55	5.05512e-05	-0.404625	9.69156e-06	19.5713	0.755433	4.29627	1458.58	1070.08	1085.42	0.0106075	-0.436515	0.00466398	8.00533	0.738917	1.97439
SRSF5	1982.59	1763.72	1399.05	1463.78	0.000171527	-0.387674	3.55163e-05	17.0971	0.764361	3.76567	1393.56	1431.65	1367.41	0.978081	0.00607932	0.967426	0.00166769	1.00422	0.00962515
SRSF6	2008.5	1912.98	2027.65	1986.62	0.807523	0.0337253	0.682049	0.167828	1.02365	0.0928449	1325.03	1579.68	1629.93	0.101346	0.276434	0.0573372	3.61278	1.2112	0.994194
SRSF7	770.508	807.777	1139.45	1215.13	7.57232e-07	0.577286	1.14602e-07	28.1102	1.49204	6.12077	490.295	1349.16	1414.29	2.58047e-15	1.49483	3.41002e-16	66.5507	2.8183	14.5883
SRSF8	317.666	323.769	336.55	349.127	0.727738	0.0963971	0.573031	0.317637	1.0691	0.138025	181.005	376.994	346.18	0.00445304	0.998155	0.00181246	9.73039	1.99744	2.35134
SRSF9	1245.88	1173.25	1176.53	1214.28	0.924567	-0.0167253	0.866228	0.0283759	0.988474	0.0340617	1393.56	854.983	867.615	6.75068e-05	-0.694156	2.07355e-05	18.1205	0.618071	4.17065
SRXN1	1014.95	1005.33	1328.59	1383.73	9.21536e-05	0.42517	1.83053e-05	18.358	1.34273	4.03549	941.928	2137.84	2145.6	2.32412e-15	1.18509	3.0639e-16	66.7617	2.27377	14.6337
SS18	627.446	659.611	686.08	656.529	0.772831	0.0606219	0.632216	0.229068	1.04292	0.111916	270.629	614.447	638.27	6.00215e-06	1.21074	1.63004e-06	22.9881	2.31457	5.22169
SS18L1	266.974	259.015	260.525	254.607	0.929834	-0.0301668	0.874735	0.0248527	0.979307	0.0315946	166.946	218.95	233.672	0.334758	0.439058	0.233269	1.42082	1.35572	0.475269
SS18L2	123.912	118.532	110.329	98.7773	0.629055	-0.214055	0.45639	0.554735	0.862111	0.201311	114.226	85.5754	68.5149	0.395775	-0.568692	0.285936	1.13866	0.674228	0.402552
SSB	1079.16	996.551	1193.22	1093.36	0.337654	0.13934	0.192181	1.70082	1.1014	0.471529	495.567	1048.49	1040.7	1.58775e-07	1.07578	3.64741e-08	30.3284	2.10787	6.79922
SSBP1	606.043	549.859	683.299	699.957	0.109177	0.259377	0.0465221	3.96259	1.19696	0.961869	442.847	564.335	628.173	0.117119	0.429327	0.0674992	3.34281	1.34661	0.931374
SSBP2	217.41	250.235	109.402	110.699	3.21022e-05	-1.08739	5.98421e-06	20.4932	0.470612	4.49347	182.762	109.475	103.133	0.121527	-0.781939	0.0704861	3.27166	0.581585	0.915327
SSBP3	574.502	574.005	759.324	808.101	0.00141949	0.448941	0.00034599	12.8034	1.36504	2.84787	792.555	431.732	478.883	0.000665976	-0.799406	0.000234671	13.5309	0.574586	3.17654
SSBP3-AS1	13.5177	12.0728	18.5427	11.0699	0.886266	0.207856	0.79952	0.0644998	1.15497	0.0524361	5.27199	2.31285	14.4242	0.815736	0.669375	0.74239	0.108037	1.59038	0.0884504
SSBP4	461.854	482.91	600.784	539.869	0.130497	0.271195	0.0579102	3.59625	1.20681	0.884398	984.104	402.436	406.041	2.5419e-09	-1.28358	5.00249e-10	38.6763	0.410775	8.59484
SSC4D	10.1383	5.48762	7.41708	5.9607	0.90974	-0.224273	0.840546	0.0404797	0.856026	0.0410829	19.3306	15.419	7.21209	0.666837	-0.774582	0.560951	0.33806	0.584558	0.17598
SSC5D	465.234	541.079	1282.23	1169.15	8.89377e-24	1.28382	5.0527e-25	106.749	2.43482	23.0509	829.459	327.653	377.192	2.6332e-07	-1.23446	6.19576e-08	29.3012	0.425002	6.57952
SSH1	842.603	926.309	1989.63	2162.03	4.69756e-34	1.23086	1.9887e-35	154.303	2.34708	33.3281	718.748	2110.86	2039.58	3.49783e-22	1.52965	3.35542e-23	98.4369	2.88717	21.4562
SSH2	380.748	420.351	160.394	152.424	1.83631e-11	-1.35728	1.89372e-12	49.5911	0.390317	10.7361	309.29	124.123	121.163	0.000630284	-1.33457	0.000221176	13.642	0.396509	3.20046
SSH3	221.915	226.09	278.141	229.913	0.558442	0.180392	0.382548	0.762498	1.13319	0.253022	486.78	170.38	139.915	4.25431e-07	-1.65031	1.01906e-07	28.3374	0.318572	6.37117
SSNA1	535.075	431.327	372.708	356.79	0.0386692	-0.405608	0.0135849	6.09131	0.754918	1.41263	1451.55	343.843	304.35	2.91267e-27	-2.16359	2.30166e-28	122.006	0.223201	26.5357
SSPN	113.774	109.752	100.131	144.76	0.787419	0.133713	0.654623	0.200121	1.09711	0.103794	49.2052	54.7374	87.2663	0.552532	0.529939	0.438758	0.599529	1.44387	0.257643
SSPOP	15.7706	12.0728	2.78141	4.25764	0.144742	-1.97836	0.0655669	3.39065	0.253777	0.839407	28.1173	0	0.721209	0.00370284	-6.24286	0.00148343	10.0991	0.0132042	2.43147
SSR1	1969.08	1763.72	2660.88	2690.83	4.32906e-09	0.519955	5.31831e-10	38.5568	1.43391	8.36361	657.241	1404.67	1653.01	1.07268e-10	1.21817	1.89297e-11	45.0785	2.32651	9.96953
SSR2	1551.15	1558.48	1431.5	1493.58	0.502752	-0.0880737	0.328422	0.955112	0.940778	0.298646	3347.71	893.53	928.196	3.03049e-46	-1.87774	1.43724e-47	209.91	0.272109	45.5185
SSR3	2223.66	2294.92	3071.6	3169.39	3.5618e-09	0.465959	4.34081e-10	38.9532	1.38124	8.44833	1165.11	2336.75	2390.81	5.64983e-13	1.02066	8.5429e-14	55.6766	2.02885	12.248
SSR4	1529.75	1486.05	1090.31	943.494	3.55995e-07	-0.569051	5.2194e-08	29.6335	0.67406	6.44856	4523.37	947.497	882.76	1.28427e-78	-2.30561	3.2609e-80	359.707	0.202275	77.8913
SSR4P1	25.9089	16.4628	10.1985	6.81223	0.209716	-1.31966	0.104059	2.6422	0.400629	0.678369	24.6026	9.25139	7.21209	0.322803	-1.58045	0.223303	1.48302	0.334377	0.491062
SSRP1	1328.11	1314.83	1425.93	1486.77	0.251661	0.140424	0.131187	2.27841	1.10223	0.599184	1210.8	1489.47	1509.49	0.0732059	0.308529	0.0395302	4.23794	1.23844	1.13545
SST	0	1.09752	0	0.851529	1	-0.335371	0.936641	0.00631912	0.79258	NA	0	0	0	1	NA	1	NA	NA	NA
SSTR1	0	0	5.56281	5.10917	0.0941446	4.70511	0.0388731	4.26641	26.0843	1.0262	3.51466	37.0056	37.5029	0.022215	3.40597	0.0104893	6.54985	10.5998	1.65335
SSTR2	25.9089	8.78018	0.927135	0.851529	0.00454763	-4.28622	0.00123068	10.4437	0.0512531	2.34221	1.75733	3.0838	1.44242	1	0.363161	0.915654	0.0112169	1.28624	NA
SSU72	1393.45	1211.67	1098.66	1077.18	0.0394334	-0.259659	0.013917	6.04864	0.835285	1.40414	2903.11	1202.68	1268.61	1.34436e-20	-1.2322	1.379e-21	91.0811	0.425669	19.8715
SSX2IP	15.7706	20.8529	93.6407	65.5677	6.39167e-05	2.11754	1.2453e-05	19.0925	4.33954	4.19439	24.6026	77.0949	75.727	0.05366	1.63494	0.0278612	4.83664	3.10574	1.27035
ST13	4197.24	4066.32	2887.1	2935.22	1.80347e-12	-0.505066	1.71838e-13	54.303	0.704628	11.7439	1947.12	2088.5	2021.55	0.650602	0.0777558	0.543461	0.369162	1.05538	0.186684
ST13P15	3.37942	13.1703	2.78141	2.55459	0.389176	-1.63573	0.232253	1.42701	0.321807	0.409854	3.51466	0.770949	3.60605	1	-0.679678	0.819103	0.0523033	0.624304	NA
ST13P4	2.25295	10.9752	1.85427	1.70306	0.386652	-1.89774	0.230234	1.43942	0.268363	0.41268	7.02932	3.0838	3.60605	1	-1.07088	0.628556	0.234024	0.476027	NA
ST13P5	6.75885	4.39009	4.63568	4.25764	0.889688	-0.325782	0.805537	0.0606086	0.797866	0.0507624	0	3.85475	2.88484	1	3.38144	0.355588	0.853414	10.4212	NA
ST13P6	7.88532	4.39009	1.85427	5.10917	0.717897	-0.809254	0.560337	0.339121	0.570677	0.143938	3.51466	2.31285	1.44242	1	-0.905951	0.763204	0.0907672	0.533681	NA
ST13P7	6.75885	4.39009	8.34422	4.25764	0.937397	0.173775	0.888197	0.0197643	1.12801	0.0280763	0	2.31285	4.32726	1	3.36142	0.360915	0.834708	10.2775	NA
ST14	0	0	1.85427	3.40611	1	3.68669	0.176088	1.83034	12.8767	NA	0	6.93854	1.44242	1	3.69437	0.298866	1.07925	12.9454	NA
ST20	13.5177	9.87771	17.6156	20.4367	0.540565	0.703447	0.364654	0.821801	1.62839	0.267152	40.4186	20.0447	18.7514	0.369459	-1.05931	0.262877	1.25354	0.479862	0.432434
ST20-AS1	119.406	93.2895	72.3166	62.1616	0.113406	-0.662067	0.048756	3.88373	0.631972	0.945362	159.917	63.9888	65.63	0.0188314	-1.30296	0.00875333	6.87248	0.405293	1.72512
ST3GAL1	1170.41	1160.08	1054.15	976.703	0.125284	-0.198929	0.0549898	3.68239	0.871197	0.902103	1588.63	774.804	801.263	1.69064e-09	-1.01136	3.27252e-10	39.5048	0.496078	8.77195
ST3GAL1-DT	36.0472	43.9009	18.5427	16.179	0.0889436	-1.20483	0.0363305	4.38152	0.433819	1.05089	29.8746	17.7318	20.9151	0.64972	-0.62811	0.542249	0.371387	0.647024	0.187274
ST3GAL1P1	0	0	0.927135	0	1	1.16328	0.724898	0.123848	2.23966	NA	0	1.5419	2.88484	1	2.77645	0.484115	0.48958	6.85167	NA
ST3GAL2	520.431	569.614	696.279	719.542	0.0132019	0.377211	0.0039789	8.29342	1.29883	1.87936	943.686	474.134	416.859	1.06696e-06	-1.08324	2.65575e-07	26.4851	0.471967	5.97185
ST3GAL3	189.248	173.409	139.07	153.275	0.34627	-0.3101	0.198619	1.6525	0.806586	0.460585	444.604	93.2849	150.012	1.01471e-06	-1.86833	2.52119e-07	26.5856	0.27389	5.99366
ST3GAL4	257.963	255.723	279.995	252.052	0.884269	0.0500709	0.795475	0.0671887	1.03532	0.0534156	632.639	146.48	137.751	1.91737e-13	-2.15458	2.82269e-14	57.8543	0.224598	12.7173
ST3GAL5	148.695	122.923	168.739	185.633	0.243363	0.384658	0.125611	2.34592	1.30555	0.613746	42.1759	36.2346	67.7937	0.78112	0.303686	0.697087	0.15152	1.23429	0.107282
ST3GAL6	34.9207	12.0728	13.907	22.1397	0.749653	-0.378139	0.601694	0.272448	0.769429	0.125139	14.0586	10.0223	10.0969	0.813797	-0.482852	0.73975	0.110347	0.715562	0.0894841
ST6GAL1	2.25295	5.48762	6.48995	6.81223	0.714102	0.778961	0.556026	0.346632	1.71589	0.14624	5.27199	13.8771	19.4726	0.40543	1.66189	0.294606	1.09845	3.16431	0.392084
ST6GALNAC2	0	3.29257	7.41708	23.8428	0.0400743	3.23959	0.0141709	6.01672	9.44526	1.39713	8.78665	26.2123	25.9635	0.306353	1.56998	0.209861	1.57238	2.96901	0.513777
ST6GALNAC3	6.75885	0	1.85427	0.851529	0.701596	-1.324	0.540299	0.374986	0.399425	0.153913	0	3.0838	3.60605	1	3.37147	0.357554	0.846465	10.3494	NA
ST6GALNAC4	628.573	670.587	665.683	548.384	0.64972	-0.0987723	0.480601	0.497499	0.933827	0.187274	2119.34	397.039	403.877	1.46454e-46	-2.40382	6.91791e-48	211.365	0.188964	45.8343
ST6GALNAC4-ST6GALNAC6-AK1	539.581	341.33	409.794	474.301	0.992205	0.00555835	0.986998	0.000265589	1.00386	0.0033985	332.135	248.246	175.975	0.101684	-0.647726	0.0575544	3.60649	0.638286	0.992746
ST6GALNAC5	11.2647	3.29257	0.927135	0	0.099569	-4.02103	0.0415493	4.15347	0.0615955	1.00188	0	0	0	1	NA	1	NA	NA	NA
ST6GALNAC6	1602.97	1695.67	1093.09	993.734	2.02111e-10	-0.661164	2.2405e-11	44.7484	0.632368	9.69441	5440.69	968.312	975.075	2.70645e-106	-2.48519	4.84977e-108	487.555	0.178601	105.568
ST7	182.489	182.189	302.246	297.183	0.00144369	0.716887	0.000352554	12.7682	1.64363	2.84053	98.4104	180.402	256.75	0.0190091	1.15184	0.00885038	6.85277	2.22197	1.72104
ST7-AS1	24.7824	21.9505	22.2512	16.179	0.795151	-0.284116	0.664698	0.187866	0.821245	0.0995503	31.6319	8.48044	10.0969	0.207296	-1.76714	0.132269	2.26568	0.293791	0.68341
ST7L	273.733	288.649	235.492	265.677	0.566338	-0.165618	0.390079	0.738695	0.891546	0.246924	105.44	159.587	199.775	0.137891	0.769446	0.0817061	3.03063	1.70462	0.860464
ST8SIA1	6.75885	9.87771	0.927135	3.40611	0.304107	-1.9281	0.167594	1.90433	0.262774	0.516973	3.51466	0.770949	0.721209	1	-2.23628	0.527594	0.399024	0.212232	NA
ST8SIA4	5.63237	5.48762	0.927135	3.40611	0.565259	-1.34841	0.388913	0.742338	0.392726	0.247753	7.02932	0	0.721209	1	-4.24754	0.191371	1.70703	0.0526456	NA
STAB1	0	1.09752	3.70854	0.851529	1	2.03475	0.458725	0.549003	4.09752	NA	3.51466	0.770949	3.60605	1	-0.679678	0.819103	0.0523033	0.624304	NA
STAC	11.2647	6.58514	60.2638	56.2009	3.24171e-05	2.7083	6.04665e-06	20.4734	6.53553	4.48923	8.78665	144.168	166.599	4.72921e-08	4.14461	1.0337e-08	32.7768	17.6869	7.32521
STAC2	3.37942	0	2.78141	9.36681	0.456218	1.85731	0.285751	1.13953	3.62332	0.340827	12.3013	1.5419	0	1	-4.01381	0.106646	2.60323	0.0619045	NA
STAC3	12.3912	9.87771	4.63568	7.66376	0.584014	-0.8519	0.408082	0.684382	0.554054	0.233577	1.75733	3.0838	0.721209	1	0.111405	0.975451	0.000946908	1.08028	NA
STAG1	233.18	249.138	404.231	433.428	3.02905e-05	0.796536	5.62552e-06	20.6116	1.73693	4.51869	72.0505	447.151	445.707	9.45237e-13	2.63135	1.44841e-13	54.6389	6.19603	12.0245
STAG2	234.307	240.358	365.291	388.297	0.000877927	0.66711	0.000205329	13.7817	1.58789	3.05654	98.4104	387.788	439.938	1.33877e-08	2.07248	2.794e-09	35.3224	4.20609	7.8733
STAG3	3.37942	1.09752	5.56281	4.25764	0.652434	1.1353	0.483775	0.490341	2.19664	0.185463	8.78665	1.5419	5.04846	0.616555	-1.41123	0.507087	0.440073	0.375991	0.210028
STAG3L1	28.1619	76.8266	28.7412	18.7336	0.108351	-1.14916	0.0460764	3.9788	0.450888	0.965167	49.2052	47.0279	26.6847	0.704268	-0.418219	0.604289	0.268575	0.748348	0.152262
STAG3L2	248.951	227.187	127.945	146.463	0.00213396	-0.793867	0.000538106	11.9788	0.576796	2.67081	205.608	94.8268	80.0542	0.0112668	-1.23405	0.00498313	7.88555	0.425123	1.9482
STAG3L3	340.195	310.599	121.455	125.175	4.20816e-10	-1.39942	4.79359e-11	43.2597	0.379081	9.37591	465.692	85.5754	84.3815	2.65285e-12	-2.45428	4.18764e-13	52.5531	0.182469	11.5763
STAG3L4	69.8414	63.6563	71.3894	55.3494	0.910137	-0.076344	0.841213	0.0401371	0.948458	0.0408932	56.2345	76.324	58.4179	0.777352	0.260098	0.692021	0.156906	1.19756	0.109382
STAG3L5P	12.3912	13.1703	7.41708	11.9214	0.789416	-0.399272	0.656875	0.197342	0.758241	0.102694	14.0586	10.7933	8.65451	0.795246	-0.532442	0.716693	0.131683	0.691384	0.0994987
STAG3L5P-PVRIG2P-PILRB	512.546	418.156	272.578	241.834	9.11702e-06	-0.855892	1.57174e-06	23.0582	0.552524	5.04015	492.052	229.743	199.054	0.000100757	-1.19894	3.16313e-05	17.3172	0.435594	3.99673
STAM	241.065	223.895	279.068	268.232	0.384706	0.235172	0.22872	1.4488	1.17705	0.414871	112.469	324.57	372.865	1.78787e-05	1.63277	5.11871e-06	20.7923	3.10108	4.74766
STAM-DT	0	4.39009	0.927135	4.25764	0.948333	0.242335	0.907474	0.0135082	1.18291	0.0230392	1.75733	0.770949	0.721209	1	-1.2362	0.776134	0.0808611	0.424489	NA
STAM2	139.683	210.724	312.445	327.839	0.000472827	0.868925	0.000104749	15.0491	1.8263	3.3253	82.5945	323.799	318.774	1.26726e-06	1.95972	3.17999e-07	26.1372	3.88986	5.89713
STAMBP	298.516	327.062	343.967	358.494	0.507783	0.167256	0.333172	0.93653	1.12292	0.294322	196.821	330.737	377.914	0.0170585	0.848444	0.00784716	7.06803	1.80056	1.76806
STAMBPL1	144.189	108.655	292.048	254.607	1.40198e-05	1.1126	2.47599e-06	22.185	2.16235	4.85326	42.1759	328.424	351.229	1.11223e-11	3.01042	1.8353e-12	49.6526	8.05799	10.9538
STAP2	7.88532	4.39009	35.2311	24.6943	0.0129363	2.28855	0.00389028	8.33433	4.88565	1.88819	8.78665	18.5028	18.7514	0.546745	1.08405	0.432397	0.616376	2.11998	0.262215
STAR	49.5649	69.144	5.56281	4.25764	2.10761e-07	-3.60096	3.0074e-08	30.7027	0.0824144	6.67621	54.4772	1.5419	5.04846	0.00162158	-4.03768	0.000609184	11.7477	0.0608888	2.79006
STARD10	20.2765	19.7554	31.5226	39.1703	0.290345	0.821621	0.15805	1.99278	1.76739	0.537086	61.5065	39.3184	48.321	0.601485	-0.488624	0.490999	0.474336	0.712704	0.220775
STARD13	559.858	561.932	483.038	433.428	0.0997315	-0.29231	0.0416343	4.15001	0.816594	1.00117	172.218	324.57	327.429	0.0120253	0.920648	0.0053544	7.75568	1.89297	1.9199
STARD3	573.375	523.519	603.565	562.009	0.689303	0.087425	0.525501	0.403083	1.06247	0.16159	1005.19	403.207	470.95	4.99139e-08	-1.20108	1.0929e-08	32.6686	0.434949	7.30178
STARD3NL	299.642	259.015	338.404	335.502	0.257284	0.270869	0.13483	2.236	1.20653	0.589588	147.616	237.452	258.193	0.079235	0.747629	0.0432273	4.08649	1.67903	1.10108
STARD4	401.025	324.867	147.415	183.93	5.13955e-07	-1.12948	7.67895e-08	28.8854	0.457079	6.28907	184.52	212.782	185.351	0.836903	0.109175	0.771193	0.0845732	1.07861	0.0773248
STARD4-AS1	10.1383	9.87771	41.7211	62.1616	0.000457071	2.37739	0.000100915	15.1195	5.19596	3.34002	3.51466	8.48044	8.65451	0.643423	1.28553	0.535011	0.384865	2.43771	0.191503
STARD5	109.268	88.8994	95.4949	80.0437	0.736478	-0.175612	0.585172	0.297947	0.885392	0.13284	66.7785	59.3631	47.5998	0.725878	-0.320887	0.628898	0.233558	0.800577	0.139136
STARD7	2387	2508.94	1298.92	1427.16	1.65354e-20	-0.844323	1.0548e-21	91.6115	0.556972	19.7816	1723.94	1154.11	1164.75	0.000272239	-0.57227	9.08094e-05	15.3188	0.672558	3.56505
STARD7-AS1	99.1297	82.3142	41.7211	55.3494	0.0464004	-0.899866	0.0168174	5.71533	0.535937	1.33348	130.042	90.2011	72.1209	0.270307	-0.680714	0.181511	1.78521	0.623857	0.568142
STARD8	105.889	119.63	59.3367	71.5284	0.0467609	-0.783943	0.0169831	5.69812	0.580777	1.33012	151.13	25.4413	14.4242	1.87171e-05	-2.92571	5.38443e-06	20.6954	0.131605	4.72776
STARD9	144.189	131.703	55.6281	49.3887	7.38735e-05	-1.39448	1.44909e-05	18.8034	0.380382	4.13151	121.256	127.978	110.345	0.971175	-0.0254749	0.956761	0.0029396	0.982497	0.0127023
STAT1	4129.65	3981.81	4058.07	4481.6	0.474319	0.0745105	0.301585	1.06717	1.053	0.32393	609.793	3510.9	3852.7	2.67766e-70	2.59413	7.96871e-72	321.191	6.03823	69.5722
STAT2	2205.64	2120.41	1204.35	1350.52	2.45727e-15	-0.759164	1.9845e-16	67.618	0.590838	14.6095	2122.85	839.564	887.809	1.51955e-17	-1.29727	1.79829e-18	76.9001	0.406895	16.8183
STAT3	5383.42	5330.67	3355.3	3475.94	2.51628e-22	-0.649141	1.50646e-23	100.023	0.63766	21.5992	4156.08	2558.78	2498.99	6.11047e-11	-0.716769	1.05936e-11	46.2155	0.608458	10.2139
STAT4	11.2647	10.9752	25.0327	15.3275	0.439663	0.857392	0.272374	1.20475	1.81176	0.35688	8.78665	6.93854	20.9151	0.759504	0.666444	0.668997	0.182778	1.58716	0.11947
STAT5A	3471.79	3849.01	922.5	970.743	2.63237e-106	-1.95086	3.06689e-108	488.47	0.258662	105.58	6391.41	1011.49	926.033	5.67157e-128	-2.72227	8.15201e-130	587.645	0.151535	127.246
STAT5B	1376.55	1489.34	852.965	883.035	1.96604e-11	-0.723123	2.02977e-12	49.455	0.605785	10.7064	1607.96	652.994	734.912	5.2304e-12	-1.212	8.44521e-13	51.1758	0.431669	11.2815
STAT6	2697.91	2932.58	3028.95	3074.02	0.240742	0.11619	0.123698	2.36986	1.08387	0.618448	3635.91	1725.38	1764.8	2.64356e-19	-1.05896	2.88074e-20	85.0694	0.479977	18.5778
STAU1	1240.25	1203.98	1296.14	1361.59	0.3616	0.1211	0.210416	1.56856	1.08756	0.441771	797.827	1119.42	1188.55	0.00562939	0.532586	0.00234294	9.25937	1.44652	2.24954
STAU2	243.318	204.139	89.9321	108.144	2.15628e-05	-1.17387	3.90885e-06	21.309	0.443231	4.6663	50.9625	84.0335	88.7087	0.317761	0.761223	0.218933	1.51135	1.69493	0.4979
STBD1	1500.46	1510.19	324.497	343.166	2.47432e-75	-2.17227	4.45258e-77	345.309	0.221861	74.6065	782.012	552	540.907	0.025676	-0.517141	0.0122942	6.26794	0.698755	1.59047
STC1	371.736	310.599	1277.59	1072.07	1.20608e-34	1.78392	5.01549e-36	157.04	3.44361	33.9186	98.4104	629.095	632.501	8.79791e-18	2.6803	1.03115e-18	77.9986	6.40991	17.0556
STC2	1827.14	1753.84	4449.32	4255.09	1.25354e-64	1.28136	2.65342e-66	295.841	2.43068	63.9019	1368.96	14241.7	14067.2	2.71589e-260	3.3701	1.41014e-262	1198.33	10.3395	259.566
STEAP1	490.016	457.667	660.12	719.542	0.000334106	0.5424	7.22246e-05	15.7517	1.45639	3.47612	207.365	269.832	268.29	0.36766	0.375751	0.26134	1.26164	1.29751	0.434554
STEAP1B	60.8296	73.534	211.387	176.266	7.14298e-07	1.52722	1.07857e-07	28.2276	2.88229	6.14612	31.6319	103.307	112.509	0.0125856	1.7705	0.00562779	7.66578	3.41173	1.90013
STEAP1B-AS1	0	0	0.927135	0.851529	1	2.12011	0.534301	0.386206	4.34726	NA	0	0.770949	2.16363	1	2.18391	0.605849	0.266264	4.54384	NA
STEAP2	159.959	159.141	334.696	325.284	1.28092e-06	1.04829	1.98735e-07	27.0454	2.06808	5.89248	91.3811	168.067	175.254	0.080248	0.909673	0.0438816	4.06111	1.87862	1.09557
STEAP3	485.51	497.178	1103.29	1052.49	5.91468e-20	1.13314	3.86511e-21	89.042	2.19336	19.2281	585.191	828	834.439	0.0239783	0.506338	0.0114038	6.40128	1.42044	1.62018
STEAP3-AS1	2.25295	0	2.78141	1.70306	1	0.996825	0.678873	0.171397	1.9956	NA	0	3.85475	1.44242	1	3.03301	0.431436	0.618954	8.18516	NA
STEAP4	22.5295	21.9505	29.6683	30.655	0.627681	0.439821	0.454922	0.558359	1.35644	0.202261	7.02932	0.770949	0.721209	1	-3.23643	0.253001	1.30666	0.106105	NA
STEEP1	252.33	219.505	174.301	200.109	0.245057	-0.332509	0.126825	2.33094	0.794154	0.610733	172.218	225.117	219.969	0.425115	0.369797	0.31311	1.01751	1.29217	0.371493
STIL	30.4148	18.6579	37.0854	35.7642	0.482471	0.57107	0.309218	1.03401	1.48563	0.316529	15.816	29.2961	24.5211	0.597726	0.76632	0.487325	0.482428	1.70093	0.223498
STIM1	1346.14	1365.32	1095.87	1087.4	0.00460475	-0.31264	0.00124906	10.4163	0.805167	2.33679	2866.2	942.871	950.554	7.30781e-32	-1.59812	4.9928e-33	143.324	0.330308	31.1362
STIM2	66.462	79.0217	183.573	193.297	5.44803e-06	1.37286	9.12509e-07	24.1044	2.58984	5.26376	33.3893	136.458	170.927	0.00039012	2.20297	0.000132971	14.5992	4.60426	3.4088
STIM2-AS1	0	2.19505	1.85427	0	1	-0.259171	0.935926	0.00646282	0.835568	NA	0	0.770949	0	1	0.240446	0.980759	0.000581643	1.18136	NA
STIMATE	361.598	419.254	367.146	353.384	0.652455	-0.116504	0.483828	0.490222	0.92242	0.185449	397.156	272.916	241.605	0.0611585	-0.626787	0.0322967	4.58268	0.647617	1.21354
STIMATE-MUSTN1	52.9443	37.3158	62.1181	31.5066	0.953823	0.0500807	0.918449	0.0104831	1.03532	0.0205322	61.5065	6.93854	21.6363	0.0536161	-2.10209	0.027835	4.83826	0.23292	1.2707
STING1	140.809	162.433	354.166	327.839	1.0196e-07	1.16853	1.40903e-08	32.1749	2.24783	6.99157	195.064	134.916	152.175	0.375208	-0.442132	0.268155	1.22616	0.736046	0.425728
STIP1	2281.11	2289.43	2533.86	2492.42	0.155267	0.137055	0.0715258	3.24765	1.09966	0.808922	2143.94	2612.75	2688.67	0.0220302	0.306159	0.0103908	6.56663	1.23641	1.65698
STK10	547.466	553.152	1221.96	1050.79	3.86643e-16	1.04556	3.02838e-17	71.3259	2.06417	15.4127	579.919	1082.41	1127.97	2.66685e-06	0.930448	6.97741e-07	24.6214	1.90587	5.574
STK11	1069.02	966.918	609.128	638.646	2.20063e-08	-0.705884	2.86216e-09	35.2755	0.613067	7.65745	2052.56	713.128	647.646	5.8377e-23	-1.59329	5.40781e-24	102.052	0.331415	22.2338
STK11IP	194.88	260.113	343.967	261.419	0.135605	0.410343	0.0605991	3.52091	1.329	0.867725	411.215	215.866	219.248	0.00482761	-0.918457	0.00198111	9.56695	0.529075	2.31627
STK16	275.986	276.576	238.274	216.288	0.278865	-0.282294	0.149903	2.07324	0.822282	0.554606	651.969	196.592	250.981	7.40895e-08	-1.54193	1.65086e-08	31.8671	0.343426	7.13024
STK17A	203.892	197.554	611.909	613.101	1.09765e-21	1.60963	6.71073e-23	97.0644	3.05175	20.9595	103.682	495.72	521.434	5.75637e-12	2.29438	9.31997e-13	50.9824	4.90543	11.2399
STK17B	345.828	341.33	338.404	364.454	0.911834	0.0330562	0.844251	0.0385963	1.02318	0.0400842	121.256	434.815	455.083	3.47367e-08	1.87567	7.4893e-09	33.4034	3.66971	7.45921
STK19	188.121	184.384	218.804	169.454	0.888125	0.0583947	0.802464	0.0625798	1.04131	0.0515258	388.37	255.955	263.963	0.0837311	-0.579067	0.046099	3.97797	0.669396	1.07711
STK19B	3.37942	0	4.63568	5.10917	0.57272	1.53518	0.396326	0.719445	2.89824	0.242057	1.75733	6.1676	1.44242	1	1.11197	0.715086	0.13325	2.1614	NA
STK24	665.746	659.611	675.882	744.236	0.600861	0.100145	0.427097	0.630705	1.07188	0.221226	1024.52	942.1	976.517	0.68432	-0.0948097	0.58128	0.304171	0.936396	0.164741
STK25	1833.9	1692.38	1362.89	1386.29	0.000383015	-0.358944	8.35043e-05	15.4772	0.779735	3.41678	3929.39	1201.91	1327.03	7.55172e-39	-1.63551	4.27005e-40	175.672	0.321857	38.122
STK25P1	0	1.09752	6.48995	1.70306	0.365259	2.88029	0.213198	1.54958	7.36297	0.437399	0	6.93854	4.32726	1	4.1224	0.208302	1.58319	17.4167	NA
STK26	34.9207	42.8034	62.1181	67.2708	0.178955	0.735125	0.0853074	2.96077	1.66454	0.747257	15.816	103.307	96.642	0.000971171	2.66007	0.00035199	12.7712	6.32062	3.0127
STK3	275.986	297.429	141.852	137.096	7.35043e-06	-1.04	1.25107e-06	23.497	0.486327	5.13369	89.6238	95.5977	143.521	0.542836	0.416543	0.428176	0.627766	1.33473	0.265332
STK32A	65.3355	66.9489	9.27135	7.66376	8.3512e-07	-2.96869	1.2692e-07	27.9126	0.127743	6.07825	43.9332	10.0223	7.21209	0.0548904	-2.3516	0.0286008	4.79148	0.195929	1.2605
STK32B	12.3912	9.87771	55.6281	52.7948	0.000381044	2.28438	8.30307e-05	15.488	4.87156	3.41902	1.75733	13.8771	12.2606	0.250733	2.89444	0.16578	1.9207	7.43557	0.600788
STK32C	269.227	282.063	176.156	206.921	0.0328326	-0.524168	0.0112447	6.42624	0.69536	1.4837	776.74	183.486	170.927	7.50167e-16	-2.1323	9.56174e-17	69.0578	0.228094	15.1248
STK33	1.12647	0	3.70854	1.70306	1	2.27347	0.379855	0.77117	4.83483	NA	3.51466	2.31285	2.16363	1	-0.651206	0.82194	0.0506476	0.636748	NA
STK35	363.851	396.206	364.364	306.55	0.467467	-0.181122	0.295628	1.09381	0.882017	0.330249	495.567	392.413	362.768	0.191491	-0.392444	0.120353	2.41272	0.761838	0.717852
STK36	317.666	431.327	364.364	295.48	0.517696	-0.184252	0.342065	0.902676	0.880105	0.285925	372.554	220.492	228.623	0.0326528	-0.730266	0.0160028	5.80256	0.602793	1.48608
STK38	467.487	526.811	578.532	647.162	0.0847453	0.302133	0.0342604	4.48166	1.23297	1.07188	354.981	589.776	514.943	0.0245373	0.637617	0.0117008	6.35565	1.55576	1.61017
STK38L	205.018	203.042	511.779	563.712	3.50891e-15	1.39858	2.86978e-16	66.8908	2.63642	14.4548	75.5652	387.017	371.423	1.86611e-09	2.32717	3.62634e-10	39.3043	5.0182	8.72906
STK39	793.038	825.337	369	367.009	3.30194e-16	-1.13686	2.58054e-17	71.6416	0.454749	15.4812	379.583	278.313	256.029	0.138762	-0.506861	0.0823804	3.0173	0.703752	0.857729
STK4	235.433	229.382	358.801	353.384	0.00281611	0.615586	0.000729609	11.4123	1.53218	2.55035	147.616	431.732	403.156	9.52004e-06	1.49961	2.64027e-06	22.0617	2.82767	5.02136
STK4-DT	3.37942	13.1703	3.70854	4.25764	0.581412	-1.05574	0.405292	0.69257	0.481051	0.235516	1.75733	6.1676	4.32726	1	1.57752	0.56396	0.332895	2.98455	NA
STK40	572.249	578.395	506.216	479.411	0.211927	-0.22368	0.105413	2.62167	0.856378	0.673814	1191.47	555.855	587.786	4.56932e-08	-1.05895	9.97306e-09	32.8465	0.47998	7.34015
STKLD1	3.37942	1.09752	5.56281	5.10917	0.601393	1.25631	0.427614	0.629294	2.38884	0.220841	10.544	10.0223	7.9333	0.92215	-0.232568	0.884956	0.0209351	0.851119	0.0351983
STMN1	128.418	104.265	78.8065	77.4891	0.147809	-0.573806	0.0672892	3.34794	0.671842	0.830299	119.498	44.7151	43.2726	0.0281889	-1.44173	0.0136509	6.08274	0.368126	1.54992
STMN2	212.904	215.115	184.5	188.188	0.53292	-0.199597	0.356766	0.849246	0.870794	0.273338	12.3013	47.7989	35.3393	0.146919	1.75615	0.0879855	2.91085	3.37796	0.832923
STMN3	58.5767	79.0217	71.3894	58.7555	0.903784	-0.0821665	0.829259	0.046506	0.944638	0.0439355	131.8	29.2961	36.0605	0.00219239	-2.01107	0.000843474	11.143	0.248088	2.65908
STMP1	355.966	411.571	441.316	442.795	0.349076	0.203697	0.200732	1.63704	1.15165	0.45708	330.378	373.91	354.114	0.715593	0.139752	0.617178	0.249854	1.10172	0.145334
STN1	162.212	110.85	169.666	154.127	0.538738	0.246152	0.362431	0.829451	1.18604	0.268623	142.344	117.955	113.23	0.616134	-0.30043	0.506624	0.441033	0.81201	0.210325
STOM	5827.25	6135.15	3244.05	3495.52	7.39561e-32	-0.827557	3.3058e-33	144.143	0.563483	31.131	3741.35	2395.34	2443.46	3.02329e-08	-0.628873	6.50035e-09	33.6789	0.646681	7.51952
STOML1	325.551	336.94	297.61	253.756	0.275544	-0.265934	0.147355	2.09942	0.83166	0.55981	692.388	222.033	247.375	4.80242e-09	-1.56037	9.65774e-10	37.3928	0.339064	8.31854
STOML2	1111.83	1036.06	910.447	934.127	0.0975532	-0.219371	0.0405506	4.1947	0.85894	1.01076	2817	963.687	959.208	6.03774e-30	-1.55089	4.33916e-31	134.457	0.341299	29.2191
STON1	112.647	133.898	55.6281	68.1223	0.00823836	-0.993065	0.00236649	9.24105	0.502409	2.08416	42.1759	48.5698	36.7817	0.988601	0.0163646	0.98345	0.000430305	1.01141	0.00497889
STON1-GTF2A1L	0	1.09752	0	4.25764	1	1.94854	0.517262	0.419348	3.85985	NA	0	0	0	1	NA	1	NA	NA	NA
STON2	2.25295	1.09752	6.48995	10.2183	0.226767	2.32324	0.114652	2.4889	5.00454	0.64442	0	4.6257	0.721209	1	3.04569	0.434496	0.610775	8.25744	NA
STOX1	30.4148	25.243	0.927135	0.851529	3.14141e-05	-4.96956	5.8487e-06	20.5371	0.0319163	4.50288	7.02932	0	2.88484	1	-2.27641	0.419702	0.651149	0.20641	NA
STOX2	3.37942	1.09752	6.48995	14.476	0.192869	2.23499	0.0935893	2.81153	4.7076	0.714739	1.75733	1.5419	0	1	-1.19493	0.799366	0.0646011	0.436809	NA
STPG1	56.3237	54.8762	47.2839	58.7555	0.927142	-0.0671137	0.87094	0.0263948	0.954546	0.032854	100.168	77.8659	86.5451	0.696428	-0.28485	0.596239	0.280706	0.820827	0.157124
STRA6	0	0	12.9799	21.2882	0.000483991	6.38998	0.000107445	15.0012	83.8642	3.31516	0	1.5419	0.721209	1	1.80632	0.677408	0.173058	3.4975	NA
STRA6LP	2.25295	1.09752	0.927135	4.25764	1	0.639002	0.756367	0.0962585	1.55725	NA	5.27199	0.770949	5.76967	1	-0.684775	0.785098	0.0743555	0.622103	NA
STRADA	483.257	442.302	313.372	349.978	0.0104747	-0.479683	0.00308478	8.75663	0.717135	1.97986	581.676	276.771	292.09	0.000174895	-1.03198	5.66889e-05	16.2102	0.489037	3.75722
STRADB	271.48	336.94	222.512	217.991	0.0531209	-0.466432	0.0197403	5.43471	0.723752	1.27473	247.783	220.492	245.211	0.850877	-0.0894276	0.789906	0.0709862	0.939896	0.0701331
STRAP	1302.2	1311.54	1730.96	1602.58	0.000709239	0.350608	0.000162976	14.216	1.2751	3.14921	746.865	1746.2	1844.13	1.5814e-14	1.26528	2.1849e-15	62.8908	2.40374	13.801
STRBP	63.0826	41.7059	35.2311	54.4978	0.772831	-0.220474	0.632446	0.228759	0.858283	0.111916	35.1466	47.7989	75.727	0.393236	0.814216	0.283778	1.14891	1.75834	0.405347
STRIP1	446.084	478.52	687.934	671.005	0.000203985	0.555284	4.26842e-05	16.7481	1.46946	3.6904	608.036	454.089	494.75	0.188558	-0.357794	0.118163	2.4415	0.780357	0.724556
STRIP2	34.9207	21.9505	48.211	57.9039	0.150128	0.902043	0.0686259	3.31558	1.86871	0.823538	3.51466	26.2123	22.3575	0.116352	2.78832	0.0669838	3.35543	6.90825	0.934225
STRN	172.351	103.167	277.213	317.62	4.60829e-05	1.11198	8.77377e-06	19.7614	2.16142	4.33646	63.2639	231.285	296.417	1.09876e-05	2.06067	3.06328e-06	21.7765	4.1718	4.9591
STRN3	256.836	282.063	292.975	252.904	0.958898	0.0175335	0.927876	0.00819348	1.01223	0.0182277	108.954	257.497	247.375	0.00464805	1.21212	0.00189993	9.64379	2.31677	2.33273
STRN4	1311.22	1307.15	1190.44	1109.54	0.129907	-0.187397	0.0575666	3.60614	0.878188	0.886367	2817	1231.98	1171.97	4.21496e-20	-1.22889	4.41966e-21	88.7768	0.426647	19.3752
STS	355.966	373.158	570.188	573.079	5.67908e-05	0.648831	1.09795e-05	19.333	1.5679	4.24572	86.1091	216.637	263.241	0.00127956	1.47877	0.000473079	12.2189	2.78711	2.89294
STT3A	1865.44	2001.88	2651.61	2779.39	1.097e-08	0.489922	1.39767e-09	36.6721	1.40437	7.95979	1217.83	1760.85	1819.61	0.000353339	0.55589	0.000119831	14.7954	1.47007	3.45181
STT3B	925.962	887.896	1157.99	1233.01	0.000680809	0.398923	0.000155772	14.3011	1.31852	3.16698	277.658	902.011	978.681	6.40904e-14	1.76002	9.14302e-15	60.0724	3.38702	13.1932
STUB1	1600.72	1518.97	1269.25	1160.63	0.000845545	-0.360884	0.000197268	13.8569	0.778688	3.07286	4004.95	1013.8	939.736	1.96078e-58	-2.03595	7.16373e-60	266.328	0.243848	57.7076
STUM	73.2208	65.8514	10.1985	1.70306	1.723e-07	-3.57153	2.43971e-08	31.1087	0.0841126	6.76371	17.5733	0.770949	2.88484	0.139365	-3.25715	0.082791	3.00924	0.104593	0.855848
STX10	569.996	571.81	370.854	361.9	6.30145e-05	-0.640095	1.22736e-05	19.1202	0.641671	4.20056	1360.17	275.229	329.593	1.09303e-24	-2.16852	9.55786e-26	110.049	0.222439	23.9614
STX11	6.75885	7.68266	17.6156	18.7336	0.242876	1.33155	0.125248	2.35043	2.51674	0.614616	15.816	48.5698	36.7817	0.218149	1.43152	0.140699	2.1703	2.6973	0.661248
STX12	778.394	850.58	1041.17	1143.6	0.000812036	0.423742	0.000188888	13.9385	1.3414	3.09042	432.303	749.363	736.355	0.00101829	0.781012	0.000369842	12.6787	1.71834	2.99213
STX16	1427.24	1449.83	1270.18	1329.24	0.232479	-0.146214	0.118412	2.4382	0.903619	0.633616	822.43	1002.23	989.499	0.193275	0.276035	0.121646	2.396	1.21086	0.713824
STX16-NPEPL1	105.889	86.7043	51.9196	66.4192	0.113	-0.700449	0.0485551	3.89067	0.615381	0.946923	56.2345	114.871	121.884	0.094606	1.07399	0.052937	3.74591	2.10524	1.02408
STX17	165.592	183.286	153.904	147.314	0.554719	-0.212412	0.378494	0.775589	0.863093	0.255927	47.4479	144.938	191.12	0.00157861	1.82476	0.000591741	11.8018	3.54249	2.80173
STX18	295.136	298.526	324.497	368.712	0.355265	0.224314	0.205486	1.60295	1.16822	0.449447	196.821	331.508	367.817	0.0196993	0.829279	0.00919291	6.78496	1.7768	1.70555
STX1A	76.6002	79.0217	291.121	260.568	1.73127e-12	1.82523	1.64859e-13	54.3845	3.54363	11.7616	103.682	161.128	143.521	0.32379	0.554739	0.224088	1.478	1.4689	0.489736
STX1B	14.6442	28.5356	32.4497	30.655	0.546693	0.545463	0.370464	0.802108	1.45949	0.262257	24.6026	21.5866	25.2423	0.964451	-0.0710334	0.945276	0.00471153	0.951956	0.0157198
STX2	226.421	285.356	325.425	345.721	0.0985221	0.390893	0.0410215	4.17513	1.3112	1.00647	72.0505	311.464	328.871	2.08089e-07	2.15184	4.83823e-08	29.7805	4.44394	6.68175
STX3	88.9915	94.387	229.002	257.162	1.06999e-07	1.40693	1.48051e-08	32.0787	2.65173	6.97062	87.8665	313.776	272.617	3.49806e-05	1.73824	1.03637e-05	19.4432	3.33628	4.45617
STX4	546.34	538.884	656.412	668.45	0.0703101	0.287976	0.027434	4.86329	1.22093	1.15298	615.065	464.112	408.204	0.0656559	-0.49619	0.0350375	4.44334	0.708977	1.18273
STX5	573.375	559.737	593.367	527.948	0.94945	-0.0156834	0.909529	0.0129124	0.989188	0.0225279	1383.02	612.134	631.058	1.91374e-10	-1.15368	3.44263e-11	43.9075	0.449476	9.71812
STX5-DT	4.5059	1.09752	6.48995	0.851529	0.90313	0.384504	0.827197	0.0476541	1.30541	0.0442497	1.75733	5.39665	1.44242	1	0.95796	0.758901	0.0942027	1.94256	NA
STX6	411.163	444.497	515.487	497.293	0.203814	0.242846	0.100625	2.6956	1.18332	0.690767	184.52	438.67	475.277	3.95108e-05	1.30848	1.17684e-05	19.2005	2.47681	4.40328
STX7	579.008	515.836	432.972	483.668	0.176833	-0.255459	0.0841123	2.98359	0.83772	0.752438	247.783	437.899	413.253	0.0141327	0.780225	0.00637687	7.4406	1.7174	1.84977
STX8	148.695	150.361	165.957	155.83	0.797349	0.105287	0.668057	0.183883	1.07571	0.0983518	267.114	131.832	120.442	0.00922006	-1.08273	0.00400375	8.28212	0.472133	2.03527
STXBP1	1035.23	1071.18	800.118	757.86	0.000368381	-0.435493	8.01226e-05	15.5554	0.739441	3.4337	2073.65	784.826	853.912	1.01795e-17	-1.33935	1.19502e-18	77.7073	0.395198	16.9923
STXBP2	24.7824	16.4628	67.6809	36.6157	0.0449515	1.3372	0.0161704	5.78425	2.52661	1.34726	61.5065	97.1396	112.509	0.261063	0.769455	0.174312	1.84546	1.70463	0.583255
STXBP3	157.706	176.701	306.882	343.166	1.59163e-05	0.959133	2.83296e-06	21.9265	1.94414	4.79816	91.3811	272.145	286.32	0.000127171	1.61159	4.04308e-05	16.8511	3.05589	3.89561
STXBP4	60.8296	76.8266	76.9522	89.4105	0.614363	0.273554	0.440965	0.593769	1.20878	0.211575	21.088	50.8827	55.5331	0.188251	1.33539	0.117924	2.44468	2.52344	0.725262
STXBP5	161.086	181.091	345.821	378.93	2.93258e-07	1.08281	4.26237e-08	30.0263	2.11816	6.53275	98.4104	187.341	214.92	0.0328363	1.03151	0.0161157	5.79021	2.04416	1.48365
STXBP5-AS1	0	0	8.34422	15.3275	0.00533489	5.8566	0.00147142	10.1141	57.9446	2.27287	0	7.70949	6.49088	1	4.45684	0.14976	2.0747	21.9606	NA
STXBP6	4.5059	4.39009	21.3241	23.8428	0.0274277	2.34463	0.00913254	6.79672	5.0793	1.56181	15.816	63.2178	61.3028	0.0428017	1.97688	0.0216461	5.27401	3.9364	1.36854
STYX	241.065	244.748	276.286	292.074	0.393053	0.226686	0.235383	1.40803	1.17014	0.405548	84.3518	153.419	166.599	0.088166	0.923826	0.0489148	3.87828	1.89714	1.0547
STYXL1	157.706	179.994	175.229	149.869	0.897525	-0.0560863	0.817908	0.0530086	0.96187	0.0469534	449.876	160.357	162.272	5.32822e-06	-1.47961	1.43757e-06	23.2297	0.358586	5.27342
SUB1	1447.52	1407.02	916.01	1006.51	1.58796e-07	-0.569693	2.23933e-08	31.2751	0.67376	6.79916	829.459	624.469	698.852	0.168587	-0.325835	0.10341	2.65215	0.797837	0.773176
SUCLA2	456.222	432.424	299.465	308.253	0.00292829	-0.547905	0.000760532	11.3352	0.684013	2.53339	172.218	194.279	224.296	0.567779	0.281553	0.454964	0.558256	1.2155	0.245821
SUCLG1	942.859	1005.33	331.914	371.266	5.1727e-27	-1.4693	2.62543e-28	121.745	0.361157	26.2863	1367.2	278.313	261.078	4.44882e-30	-2.34211	3.17471e-31	135.078	0.197222	29.3518
SUCLG2	920.329	940.577	604.492	673.559	3.64674e-05	-0.541441	6.85051e-06	20.2345	0.687084	4.4381	242.511	385.475	436.332	0.0203519	0.760981	0.00952967	6.72077	1.69464	1.6914
SUCLG2-DT	6.75885	2.19505	2.78141	5.10917	0.947371	-0.176189	0.904842	0.0142916	0.885038	0.0234801	1.75733	0.770949	6.49088	1	1.05005	0.737994	0.111898	2.07061	NA
SUCO	118.28	137.19	330.987	379.782	4.60264e-11	1.4763	4.89784e-12	47.7275	2.78235	10.337	43.9332	272.916	259.635	5.55811e-08	2.59945	1.22509e-08	32.4467	6.06056	7.25507
SUDS3	269.227	291.941	350.457	341.463	0.184174	0.301838	0.0883799	2.90364	1.23271	0.734771	151.13	301.441	278.387	0.0167287	0.939679	0.0076725	7.10837	1.9181	1.77654
SUFU	443.831	379.743	349.53	367.86	0.386491	-0.198544	0.230116	1.44014	0.87143	0.41286	752.137	189.654	230.066	8.63649e-12	-1.84088	1.41526e-12	50.1625	0.279151	11.0637
SUGCT	50.6913	57.0712	59.3367	45.9825	0.962404	-0.0349392	0.933573	0.00694726	0.976073	0.0166427	59.7492	23.1285	29.5696	0.216657	-1.18039	0.139573	2.18266	0.441232	0.664227
SUGCT-AS1	0	3.29257	0.927135	0	1	-1.86232	0.574696	0.314889	0.275034	NA	0	0.770949	2.16363	1	2.18391	0.605849	0.266264	4.54384	NA
SUGP1	378.495	344.622	383.834	368.712	0.839843	0.0575219	0.727105	0.121786	1.04068	0.0758021	785.526	380.078	392.338	1.37664e-05	-1.02419	3.87982e-06	21.3233	0.491686	4.86118
SUGP2	1983.72	2029.32	1347.13	1257.71	2.42082e-11	-0.623908	2.51604e-12	49.0337	0.648911	10.616	1402.35	844.961	841.651	2.43365e-05	-0.733727	7.11002e-06	20.1634	0.601349	4.61374
SUGT1	376.242	339.135	504.362	507.511	0.00441539	0.500533	0.00119107	10.5041	1.41474	2.35503	247.783	465.653	442.822	0.00453976	0.874273	0.00185063	9.69209	1.83308	2.34297
SUGT1-DT	7.88532	5.48762	0.927135	8.51529	0.830854	-0.490981	0.714905	0.133427	0.711541	0.0804754	0	3.85475	2.16363	1	3.21772	0.390801	0.736448	9.30314	NA
SUGT1P1	9.01179	1.09752	7.41708	2.55459	0.992011	-0.02209	0.986747	0.000275927	0.984805	0.00348361	5.27199	3.85475	0	1	-1.45782	0.624355	0.239793	0.364043	NA
SUGT1P4-STRA6LP	1.12647	9.87771	15.7613	4.25764	0.656323	0.854775	0.487908	0.481137	1.80848	0.182882	0	8.48044	7.21209	0.201098	4.60101	0.127474	2.323	24.2684	0.696592
SUGT1P4-STRA6LP-CCDC180	39.4266	20.8529	2.78141	17.8821	0.133667	-1.53252	0.0596099	3.5482	0.345672	0.873974	14.0586	19.2737	15.8666	0.857765	0.321241	0.800356	0.0639514	1.2494	0.0666316
SULF1	23.656	7.68266	134.435	155.83	2.48607e-12	3.21717	2.39315e-13	53.6522	9.29959	11.6045	7.02932	24.6704	31.7332	0.188116	2.00479	0.117792	2.44644	4.01329	0.725574
SULF2	927.088	901.066	597.075	590.961	1.08824e-06	-0.621829	1.67397e-07	27.3772	0.649847	5.96328	534.228	225.117	270.453	0.000198413	-1.10785	6.48142e-05	15.9565	0.463985	3.70243
SULT1A1	78.8532	83.4118	25.0327	28.1004	0.000724219	-1.60954	0.000166832	14.172	0.327703	3.14013	98.4104	6.1676	10.0969	4.66803e-05	-3.59333	1.40399e-05	18.8637	0.0828516	4.33087
SULT1A2	0	1.09752	0	0.851529	1	-0.335371	0.936641	0.00631912	0.79258	NA	3.51466	0	0.721209	1	-3.24924	0.433763	0.612728	0.105167	NA
SULT1A3	51.8178	27.4381	52.8467	18.7336	0.884831	-0.150475	0.796389	0.0665762	0.900953	0.0531397	45.6906	33.1508	39.6665	0.7697	-0.327162	0.681877	0.168021	0.797103	0.113678
SULT1B1	3.37942	5.48762	0	0.851529	0.263757	-3.33024	0.139165	2.18717	0.0994253	0.578796	0	0	0	1	NA	1	NA	NA	NA
SULT1C2	1.12647	0	0.927135	0	1	-0.295878	0.947019	0.00441571	0.814577	NA	0	0	0	1	NA	1	NA	NA	NA
SULT4A1	4.5059	0	2.78141	2.55459	0.945666	0.248042	0.902359	0.0150508	1.18759	0.0242621	1.75733	4.6257	0.721209	1	0.602097	0.857937	0.0320413	1.51792	NA
SUMF1	530.569	572.907	562.771	566.267	0.891728	0.0329135	0.809077	0.0583789	1.02308	0.0497676	418.244	295.274	329.593	0.201899	-0.420534	0.128197	2.31421	0.747148	0.694865
SUMF2	2290.12	2337.72	2522.74	2740.22	0.05241	0.185791	0.0194308	5.46232	1.13744	1.28059	3326.62	1398.5	1527.52	1.94144e-20	-1.18491	2.00991e-21	90.3357	0.439851	19.7119
SUMO1	619.561	599.248	739.854	792.773	0.0249515	0.33095	0.00818141	6.99333	1.25784	1.6029	298.746	663.016	719.046	2.47475e-06	1.20997	6.45443e-07	24.7715	2.31334	5.60647
SUMO2	1345.01	1264.35	1378.65	1423.76	0.446642	0.10323	0.278054	1.17658	1.07418	0.35004	637.911	906.636	1003.92	0.00648989	0.582752	0.00273518	8.97621	1.4977	2.18776
SUMO2P1	6.75885	6.58514	6.48995	6.81223	0.997511	-0.00414003	0.997118	1.30512e-05	0.997134	0.00108245	10.544	2.31285	7.9333	0.682498	-1.03803	0.578825	0.308139	0.486992	0.165899
SUMO2P21	4.5059	6.58514	12.0528	5.9607	0.701596	0.695003	0.540281	0.375019	1.61889	0.153913	3.51466	10.7933	6.49088	0.641219	1.297	0.532732	0.389177	2.45718	0.192993
SUMO3	1005.94	1013.01	1422.23	1354.78	1.94688e-05	0.459695	3.50682e-06	21.5171	1.37525	4.71066	1086.03	1030.76	1005.37	0.680965	-0.093289	0.576835	0.311379	0.937383	0.166875
SUMO4	0	1.09752	1.85427	2.55459	1	1.99278	0.464682	0.534593	3.98002	NA	0	0	0.721209	1	0.191886	1	-0.00557271	1.14226	NA
SUN1	1060.01	1156.79	967.929	975	0.157867	-0.190359	0.0729699	3.21492	0.876388	0.801708	815.401	1131.75	1134.46	0.0136574	0.474709	0.00614076	7.50853	1.38964	1.86463
SUN2	2140.3	2125.9	1337.86	1206.62	2.63181e-15	-0.746127	2.1403e-16	67.469	0.596202	14.5797	4226.38	1294.42	1197.93	7.27138e-48	-1.76214	3.32882e-49	217.406	0.294812	47.1384
SUOX	665.746	577.297	148.342	175.415	1.14072e-26	-1.93901	5.86217e-28	120.151	0.260795	25.9428	836.489	100.223	82.2179	1.02794e-28	-3.19816	7.66741e-30	128.756	0.108958	27.988
SUPT16H	1060.01	1087.65	1371.23	1445.9	0.000305144	0.391642	6.55414e-05	15.9354	1.31189	3.51549	546.529	1363.04	1421.5	3.24402e-13	1.34914	4.84148e-14	56.7932	2.5476	12.4889
SUPT20H	237.686	204.139	274.432	253.756	0.355265	0.257496	0.205448	1.60322	1.1954	0.449447	105.44	316.86	272.617	0.000295749	1.48275	9.92216e-05	15.1515	2.79481	3.52908
SUPT20HL1	1.12647	0	11.1256	3.40611	0.129716	3.70077	0.0574513	3.60947	13.003	0.887006	0	0	0	1	NA	1	NA	NA	NA
SUPT3H	38.3001	51.5836	36.1583	40.0218	0.760134	-0.238599	0.614842	0.253184	0.847568	0.11911	14.0586	43.1732	62.024	0.0787137	1.9042	0.0428931	4.09961	3.74301	1.10395
SUPT4H1	608.296	507.056	568.334	547.533	0.99641	0.000814375	0.994686	4.43572e-05	1.00056	0.00156187	848.79	572.044	563.264	0.0088479	-0.580433	0.00382757	8.36386	0.668763	2.05316
SUPT5H	2629.19	2446.38	3072.53	3002.49	0.00242556	0.259346	0.000619332	11.717	1.19694	2.61519	3607.8	2901.08	2838.68	0.0046439	-0.330165	0.00189779	9.64586	0.795445	2.33312
SUPT6H	2962.63	3022.58	3606.56	3479.35	0.00209179	0.243402	0.000526386	12.0198	1.18378	2.67948	3077.08	3200.21	3210.82	0.68495	0.058999	0.582333	0.302478	1.04174	0.164341
SUPT7L	548.593	569.614	498.799	475.153	0.282841	-0.199633	0.152709	2.04498	0.870772	0.548457	500.839	516.536	494.75	0.969465	0.0136786	0.953483	0.00340283	1.00953	0.013468
SUPV3L1	263.595	319.379	258.671	259.716	0.555817	-0.169756	0.37982	0.771285	0.888993	0.255068	173.976	278.313	310.841	0.051175	0.759976	0.026396	4.92989	1.69346	1.29094
SURF1	353.713	358.89	251.254	246.092	0.012311	-0.519025	0.00367883	8.43591	0.697843	1.90971	1365.44	261.352	271.175	1.40167e-30	-2.35828	9.82494e-32	137.407	0.195024	29.8534
SURF2	135.177	133.898	113.111	115.808	0.568686	-0.232994	0.392255	0.731941	0.850867	0.245128	226.695	124.123	152.175	0.118884	-0.713998	0.0687035	3.31373	0.609629	0.924878
SURF4	5220.08	5232.99	5942.94	5858.52	0.0124328	0.174997	0.00372237	8.41452	1.12896	1.90543	7442.29	4267.98	4606.36	3.84202e-15	-0.745996	5.14016e-16	65.7419	0.596256	14.4154
SURF6	574.502	524.616	674.027	734.869	0.0216759	0.358826	0.0069736	7.27976	1.28238	1.66402	353.223	850.357	750.779	1.1508e-06	1.18024	2.87609e-07	26.3312	2.26614	5.939
SUSD1	113.774	117.435	136.289	112.402	0.830193	0.10395	0.713261	0.135041	1.07471	0.0808211	137.072	137.229	162.993	0.829868	0.131477	0.761406	0.0921945	1.09541	0.080991
SUSD2	420.175	464.252	246.618	256.31	1.13253e-05	-0.814278	1.97072e-06	22.6234	0.568693	4.94595	615.065	175.006	182.466	4.58671e-10	-1.78275	8.49498e-11	42.1404	0.290628	9.3385
SUSD3	3.37942	5.48762	17.6156	28.952	0.025825	2.39253	0.00850359	6.92422	5.25076	1.58796	1.75733	3.85475	12.9818	0.46919	2.26203	0.354191	0.858384	4.79666	0.328651
SUSD5	16.8971	14.2678	13.907	18.7336	0.958609	0.0690117	0.927004	0.00839333	1.049	0.0183583	7.02932	20.8156	13.703	0.499544	1.29512	0.383997	0.757867	2.45397	0.301426
SUSD6	315.413	361.085	407.94	424.061	0.154978	0.298398	0.0713481	3.25173	1.22978	0.809731	311.047	252.1	274.06	0.546957	-0.241435	0.432667	0.615654	0.845904	0.262047
SUV39H1	140.809	117.435	69.5352	66.4192	0.0105634	-0.92566	0.00311333	8.73983	0.52644	1.9762	318.077	46.257	42.5513	1.36942e-10	-2.84109	2.42963e-11	44.5897	0.139555	9.86346
SUV39H2	68.7149	84.5093	89.005	83.4498	0.762104	0.169707	0.617885	0.248851	1.12483	0.117986	17.5733	55.5084	59.1392	0.0878151	1.70587	0.0486978	3.88574	3.26225	1.05643
SUV39H2-DT	2.25295	13.1703	6.48995	6.81223	0.918753	-0.215944	0.855694	0.0330722	0.860983	0.036801	5.27199	3.0838	6.49088	0.968314	-0.137321	0.95084	0.00380094	0.909206	0.0139837
SUZ12	135.177	149.263	246.618	242.686	0.00197738	0.782248	0.000495541	12.1324	1.71981	2.70391	56.2345	166.525	205.545	0.00128763	1.72641	0.000476226	12.2065	3.30903	2.89021
SUZ12P1	67.5885	80.1192	65.8266	47.6856	0.496526	-0.382369	0.32255	0.978578	0.767177	0.304058	52.7199	40.8603	37.5029	0.674977	-0.42839	0.569886	0.322873	0.743091	0.170711
SV2A	25.9089	20.8529	17.6156	15.3275	0.626778	-0.505943	0.453915	0.560858	0.7042	0.202886	131.8	71.6983	62.7452	0.111081	-0.971738	0.0636045	3.44081	0.509891	0.95436
SV2B	0	0	0	0	1	NA	1	NA	NA	NA	0	1.5419	0	1	1.24967	0.754701	0.0976228	2.37788	NA
SV2C	0	0	0	0	1	NA	1	NA	NA	NA	0	0	0.721209	1	0.191886	1	-0.00557271	1.14226	NA
SVBP	114.9	97.6796	76.0251	59.607	0.120709	-0.649771	0.0525986	3.75663	0.637382	0.918261	52.7199	49.3408	54.8119	0.9864	-0.0174706	0.980217	0.000614877	0.987963	0.00594673
SVEP1	1675.07	1580.43	1285.01	1344.56	0.00340821	-0.307732	0.000896577	11.0298	0.807911	2.46747	1135.23	1046.95	1177.01	0.904424	-0.0296373	0.860557	0.0308583	0.979667	0.0436281
SVIL	2569.49	2656.01	2496.78	2354.48	0.299742	-0.107488	0.164583	1.9316	0.928203	0.523253	1326.78	1420.09	1448.19	0.562886	0.112289	0.449796	0.571166	1.08094	0.249579
SVIL-AS1	305.275	354.5	260.525	246.092	0.0982787	-0.381726	0.0409032	4.18002	0.767519	1.00754	203.85	278.313	286.32	0.23871	0.469863	0.156711	2.00568	1.38498	0.622129
SVIL2P	0	1.09752	1.85427	6.81223	0.336322	2.96996	0.191109	1.70905	7.83515	0.473244	0	1.5419	2.88484	1	2.77645	0.484115	0.48958	6.85167	NA
SVIP	1.12647	12.0728	8.34422	7.66376	0.899458	0.274366	0.821129	0.0511182	1.20946	0.046019	5.27199	6.93854	8.65451	0.83748	0.564976	0.772614	0.0834964	1.47936	0.0770257
SWAP70	438.198	523.519	460.786	497.293	0.983344	-0.0054102	0.971692	0.00125931	0.996257	0.00729462	131.8	674.581	634.664	4.84147e-15	2.31222	6.52049e-16	65.2731	4.96645	14.315
SWI5	165.592	182.189	109.402	125.175	0.070173	-0.567335	0.0273682	4.86743	0.674862	1.15383	179.248	100.223	89.4299	0.073589	-0.918916	0.039765	4.22788	0.528906	1.13319
SWINGN	18.0236	16.4628	39.8668	34.0611	0.141618	1.0996	0.0637843	3.43615	2.14295	0.848882	12.3013	47.7989	61.3028	0.0454939	2.14923	0.0231488	5.1573	4.4359	1.34205
SWSAP1	41.6795	30.7306	14.8342	17.8821	0.130771	-1.14398	0.0580694	3.59168	0.452511	0.883488	22.8453	23.1285	17.309	0.912319	-0.176902	0.871767	0.0260548	0.8846	0.0398532
SWT1	23.656	30.7306	32.4497	31.5066	0.802325	0.233017	0.675484	0.175254	1.17529	0.0956494	15.816	31.6089	31.7332	0.454238	1.00179	0.340686	0.907849	2.00249	0.342716
SYAP1	677.011	622.296	712.04	746.791	0.325136	0.167486	0.18269	1.77561	1.1231	0.487935	219.666	423.251	431.283	0.00259117	0.959862	0.00101051	10.8082	1.94512	2.5865
SYBU	109.268	98.7771	34.304	35.7642	0.000150319	-1.56946	3.0813e-05	17.367	0.336934	3.82298	196.821	177.318	173.811	0.753534	-0.164926	0.661972	0.191137	0.891975	0.122897
SYCE1	9.01179	8.78018	5.56281	4.25764	0.624397	-0.859585	0.451065	0.567974	0.551111	0.204539	17.5733	7.70949	3.60605	0.404354	-1.63778	0.293713	1.10252	0.321352	0.393238
SYCE1L	0	0	0	0	1	NA	1	NA	NA	NA	8.78665	3.0838	0	1	-2.5198	0.335871	0.926128	0.174368	NA
SYCE2	2.25295	4.39009	0	0.851529	1	-2.9151	0.237514	1.39529	0.132576	NA	0	3.0838	1.44242	1	2.80637	0.478093	0.503211	6.99524	NA
SYCP2	1.12647	0	4.63568	1.70306	1	2.50145	0.313298	1.01672	5.66255	NA	0	0	0	1	NA	1	NA	NA	NA
SYDE1	692.782	671.684	949.387	969.04	9.51815e-05	0.491755	1.89342e-05	18.2936	1.40615	4.02145	1555.24	910.491	881.318	1.82467e-06	-0.795797	4.67692e-07	25.3927	0.576025	5.73882
SYDE2	25.9089	55.9737	46.3568	26.3974	0.85314	-0.17474	0.748577	0.102731	0.885927	0.0689796	28.1173	37.7765	45.4362	0.621898	0.565738	0.513017	0.427908	1.48014	0.206281
SYF2	405.531	314.989	353.239	371.266	0.9776	0.00867741	0.961136	0.00237443	1.00603	0.00983865	163.432	400.123	438.495	4.88439e-05	1.35949	1.4706e-05	18.7753	2.56595	4.31119
SYMPK	1444.14	1565.07	1341.56	1217.69	0.0488734	-0.234222	0.01788	5.60787	0.850144	1.31093	3161.44	1430.88	1330.63	1.93533e-20	-1.1953	2.00237e-21	90.3432	0.436697	19.7132
SYN1	3.37942	7.68266	59.3367	54.4978	2.2971e-06	3.35832	3.66466e-07	25.8633	10.2554	5.63882	12.3013	23.8994	32.4544	0.410112	1.19629	0.299125	1.07809	2.2915	0.387098
SYN2	308.654	359.988	9.27135	9.36681	2.47421e-52	-5.16483	6.69284e-54	238.941	0.027876	51.6066	657.241	33.9218	39.6665	3.91761e-33	-4.15739	2.59222e-34	149.201	0.0560404	32.407
SYN3	2.25295	0	2.78141	5.10917	0.553602	1.81852	0.377444	0.77901	3.52718	0.256803	0	4.6257	2.16363	1	3.39136	0.355032	0.85539	10.493	NA
SYNC	309.78	325.964	1193.22	1153.82	6.87363e-48	1.88402	2.08532e-49	218.337	3.69102	47.1628	101.925	417.855	429.841	6.9131e-09	2.05609	1.40993e-09	36.655	4.15856	8.16033
SYNCRIP	1590.58	1692.38	2481.94	2389.39	7.92777e-11	0.56907	8.5414e-12	46.6374	1.48357	10.1008	599.249	2074.62	2142.71	3.11286e-29	1.81515	2.28837e-30	131.156	3.51897	28.5068
SYNDIG1	128.418	119.63	91.7864	97.0743	0.318267	-0.392756	0.177894	1.81513	0.761673	0.497209	75.5652	15.419	5.76967	0.0046852	-2.83928	0.00191644	9.62789	0.13973	2.32927
SYNDIG1L	10.1383	0	4.63568	1.70306	0.812205	-0.680159	0.688627	0.160576	0.624096	0.0903345	8.78665	8.48044	5.76967	0.907586	-0.303392	0.8646	0.0290774	0.810345	0.0421122
SYNE1	229.801	206.334	776.939	823.428	2.47974e-33	1.87617	1.07268e-34	150.954	3.67099	32.6056	96.6531	1037.7	1058.01	5.70981e-38	3.43851	3.32617e-39	171.59	10.8416	37.2434
SYNE2	73.2208	94.387	44.5025	31.5066	0.01682	-1.14416	0.0052144	7.80354	0.452453	1.77417	22.8453	33.1508	27.406	0.768649	0.405981	0.680653	0.169392	1.32499	0.114272
SYNE3	2723.81	2722.95	615.618	600.328	2.93825e-120	-2.16357	2.93181e-122	552.909	0.223203	119.532	3382.86	682.29	672.167	1.30681e-65	-2.32059	4.24487e-67	299.495	0.200186	64.8838
SYNGAP1	406.657	386.328	471.912	461.529	0.238159	0.235259	0.122046	2.39086	1.17712	0.623133	420.002	261.352	266.126	0.0360355	-0.671236	0.0178683	5.60902	0.627969	1.44327
SYNGR1	24.7824	16.4628	27.8141	17.8821	0.902256	0.146228	0.825602	0.0485523	1.10667	0.0446704	45.6906	15.419	11.5393	0.125533	-1.76228	0.0731622	3.21061	0.294782	0.901241
SYNGR2	295.136	275.478	128.872	108.996	1.47154e-07	-1.26372	2.06922e-08	31.4285	0.416468	6.83223	1499	298.357	279.108	2.63334e-33	-2.37649	1.73911e-34	149.994	0.192577	32.5795
SYNJ1	73.2208	63.6563	99.2035	99.6288	0.214287	0.539066	0.106896	2.59952	1.45303	0.669005	50.9625	140.313	113.23	0.0386842	1.31433	0.0193458	5.46999	2.48686	1.41247
SYNJ2	77.7267	85.6068	1196	1117.21	2.4706e-118	3.82319	2.53643e-120	544.005	14.1545	117.607	21.088	514.994	535.137	5.38432e-27	4.63807	4.29573e-28	120.768	24.8999	26.2689
SYNJ2BP	291.757	364.378	326.352	356.79	0.853153	0.0582208	0.748637	0.10268	1.04118	0.0689731	128.285	343.072	330.314	0.000193234	1.39201	6.30491e-05	16.0088	2.62445	3.71392
SYNM	902.306	977.893	120.528	120.066	2.37893e-76	-2.96638	4.23976e-78	349.999	0.127948	75.6236	622.095	252.1	235.835	7.90275e-07	-1.35065	1.94104e-07	27.091	0.392114	6.10222
SYNPO	1562.42	1608.97	773.231	814.913	5.24343e-22	-0.997456	3.17848e-23	98.5442	0.500882	21.2804	4818.6	1109.4	1121.48	7.57235e-75	-2.11097	2.04736e-76	342.267	0.231492	74.1208
SYNPO2	64.209	71.339	94.5678	131.987	0.0708582	0.742359	0.0276926	4.8471	1.67291	1.14961	57.9919	152.648	174.533	0.00713073	1.49641	0.00302694	8.79116	2.8214	2.14687
SYNPO2L	1.12647	3.29257	3.70854	3.40611	0.81898	0.683722	0.697678	0.150899	1.60628	0.0867264	0	6.1676	4.32726	1	4.02031	0.226909	1.46013	16.2268	NA
SYNPO2L-AS1	4.5059	0	0.927135	0	1	-2.31281	0.447554	0.57684	0.201267	NA	1.75733	0.770949	0.721209	1	-1.2362	0.776134	0.0808611	0.424489	NA
SYNRG	456.222	469.74	324.497	405.328	0.0950446	-0.342205	0.0393379	4.24622	0.788835	1.02207	384.855	512.681	439.938	0.337921	0.307285	0.235836	1.40531	1.23738	0.471185
SYP	19.1501	17.5604	2.78141	2.55459	0.0217589	-2.78356	0.00700406	7.27193	0.145233	1.66236	26.3599	7.70949	2.88484	0.162603	-2.31929	0.0990261	2.72116	0.200366	0.788871
SYPL1	540.708	610.223	914.155	938.385	2.07965e-07	0.686537	2.96511e-08	30.7302	1.60942	6.68201	342.679	880.424	948.39	6.00728e-10	1.4161	1.12173e-10	41.5969	2.66864	9.22132
SYPL2	389.76	429.132	99.2035	102.183	2.63067e-21	-2.0235	1.62805e-22	95.3098	0.24596	20.5799	773.225	77.0949	106.739	1.48767e-23	-3.07068	1.35928e-24	104.788	0.119024	22.8275
SYS1	377.369	412.669	416.284	396.812	0.884528	0.0410428	0.796065	0.066793	1.02886	0.0532886	666.028	346.156	392.338	0.000987286	-0.850668	0.000358081	12.7391	0.554528	3.00556
SYS1-DBNDD2	10.1383	2.19505	16.6884	22.9913	0.152665	1.69163	0.0700367	3.28216	3.23021	0.816261	0	23.8994	15.1454	0.0267505	5.91562	0.0128679	6.18718	60.3643	1.57267
SYT11	127.292	143.776	397.741	360.197	4.75688e-12	1.48261	4.69432e-13	52.3288	2.79453	11.3227	47.4479	266.748	320.938	1.55436e-08	2.63093	3.26167e-09	35.021	6.19425	7.80845
SYT12	48.4384	37.3158	76.0251	92.8166	0.037974	0.979112	0.0132968	6.12919	1.97125	1.42051	209.122	80.1787	76.4482	0.0034286	-1.41717	0.00136662	10.2503	0.374445	2.46488
SYT15	15.7706	5.48762	8.34422	7.66376	0.811478	-0.407874	0.687846	0.161428	0.753733	0.0907231	14.0586	11.5642	7.9333	0.797322	-0.529165	0.719069	0.129386	0.692956	0.0983662
SYT15-AS1	0	1.09752	3.70854	2.55459	1	2.49594	0.310627	1.02801	5.64095	NA	0	1.5419	0.721209	1	1.80632	0.677408	0.173058	3.4975	NA
SYT15B	16.8971	6.58514	12.9799	4.25764	0.788285	-0.450923	0.655661	0.198837	0.731575	0.103317	10.544	6.1676	1.44242	0.571493	-1.47473	0.45888	0.548624	0.359801	0.242989
SYT17	7.88532	12.0728	1.85427	3.40611	0.246757	-1.91742	0.12799	2.31672	0.264728	0.607731	12.3013	0	1.44242	1	-4.07412	0.101411	2.6832	0.0593702	NA
SYT2	3.37942	8.78018	3.70854	2.55459	0.664691	-0.961984	0.497886	0.45944	0.513351	0.17738	3.51466	0.770949	0.721209	1	-2.23628	0.527594	0.399024	0.212232	NA
SYT3	1.12647	3.29257	3.70854	0.851529	0.991393	0.0349454	0.985961	0.000309633	1.02452	0.00375417	1.75733	3.0838	2.88484	1	0.763863	0.810187	0.0576886	1.69803	NA
SYT7	4.5059	9.87771	225.294	190.742	3.55191e-29	4.84801	1.70651e-30	131.739	28.8002	28.4495	5.27199	39.3184	77.8906	0.00480618	3.47558	0.0019711	9.57625	11.1238	2.3182
SYT9	14.6442	6.58514	5.56281	12.7729	0.907636	-0.204903	0.836807	0.0424274	0.867597	0.0420882	7.02932	9.25139	2.88484	0.942708	-0.2147	0.914256	0.0115932	0.861725	0.0256229
SYT9-AS1	5.63237	3.29257	5.56281	4.25764	0.954808	0.137559	0.920158	0.0100471	1.10004	0.0200838	0	1.5419	6.49088	1	3.63703	0.309498	1.03282	12.441	NA
SYTL2	22.5295	27.4381	129.799	111.55	6.16204e-08	2.27058	8.35206e-09	33.1914	4.82515	7.21028	7.02932	47.0279	41.8301	0.0339978	2.65984	0.0167419	5.72323	6.31963	1.46855
SYTL3	15.7706	19.7554	54.701	86.8559	0.000417785	1.99531	9.15185e-05	15.3041	3.98701	3.37905	10.544	69.3854	60.5816	0.00979555	2.62342	0.0042735	8.16379	6.16209	2.00897
SYTL4	54.0708	16.4628	41.7211	33.2096	0.932621	0.0881001	0.879944	0.0228131	1.06297	0.0302949	28.1173	36.2346	35.3393	0.781912	0.347924	0.698219	0.150331	1.27273	0.106842
SYTL5	0	0	6.48995	6.81223	0.0521776	5.02338	0.0193146	5.47281	32.5228	1.28252	0	0	0	1	NA	1	NA	NA	NA
SYVN1	840.35	876.921	863.163	809.804	0.847594	-0.0381261	0.738968	0.111035	0.973919	0.071812	1532.39	738.57	807.754	1.31688e-08	-0.986715	2.74583e-09	35.3563	0.504626	7.88045
SZRD1	2390.38	2362.97	2366.98	2271.88	0.782576	-0.0353269	0.64825	0.208114	0.975811	0.106474	3700.94	2258.88	2183.82	1.53862e-10	-0.736521	2.74346e-11	44.3519	0.600185	9.81287
SZT2	1482.44	1532.14	1081.97	1044.83	1.0519e-06	-0.503531	1.61625e-07	27.445	0.705378	5.97803	3133.32	860.38	973.632	2.33009e-36	-1.77233	1.41785e-37	164.129	0.292736	35.6326
TAB1	466.36	498.275	348.603	355.087	0.0112091	-0.455046	0.00332046	8.62245	0.729487	1.95043	847.033	420.167	397.386	4.05991e-06	-1.05126	1.08329e-06	23.7741	0.482546	5.39148
TAB2	422.428	390.718	581.314	659.083	0.000163341	0.609964	3.36894e-05	17.1974	1.52622	3.78691	163.432	550.458	519.271	2.07127e-08	1.71038	4.38308e-09	34.4457	3.27248	7.68376
TAB3	104.762	109.752	148.342	179.673	0.0602248	0.613541	0.022863	5.17888	1.53001	1.22022	52.7199	149.564	138.472	0.0141314	1.44969	0.00637446	7.44128	2.73149	1.84982
TAC1	3.37942	1.09752	4.63568	3.40611	0.763665	0.846457	0.620252	0.245513	1.79808	0.117097	0	12.3352	15.8666	0.0665325	5.44738	0.0356022	4.41606	43.6339	1.17697
TACC1	390.887	387.426	561.844	632.686	0.000138739	0.618596	2.83272e-05	17.5269	1.53538	3.8578	240.754	733.944	747.173	2.48854e-10	1.62108	4.51603e-11	43.3764	3.07606	9.60406
TACC2	161.086	196.457	165.957	163.493	0.763485	-0.118557	0.620018	0.245843	0.921108	0.1172	384.855	271.374	254.587	0.103925	-0.549521	0.0590264	3.56453	0.683247	0.983282
TACC3	114.9	122.923	96.4221	84.3013	0.327879	-0.397178	0.18476	1.75891	0.759342	0.484287	191.549	146.48	137.751	0.390866	-0.430801	0.281523	1.15972	0.74185	0.407973
TACO1	413.416	415.961	289.266	263.974	0.00226675	-0.584774	0.000574411	11.8571	0.666754	2.6446	792.555	312.235	313.005	2.54979e-08	-1.3421	5.43928e-09	34.0256	0.394447	7.59349
TACR2	4.5059	6.58514	4.63568	5.10917	0.936025	-0.186863	0.885401	0.0207724	0.878514	0.0287123	10.544	5.39665	4.32726	0.65028	-1.11752	0.542895	0.370201	0.460885	0.1869
TACSTD2	0	2.19505	21.3241	28.952	0.000399069	4.504	8.72576e-05	15.3942	22.6903	3.39895	0	27.7542	28.1272	0.00601087	6.43358	0.00252036	9.12576	86.4374	2.22106
TADA1	76.6002	57.0712	76.9522	74.083	0.771245	0.176655	0.629967	0.232106	1.13026	0.112808	36.9039	68.6145	54.8119	0.424728	0.741354	0.312708	1.0192	1.67174	0.371889
TADA2A	108.142	143.776	123.309	146.463	0.837827	0.0991333	0.723978	0.124713	1.07113	0.0768456	131.8	175.006	148.569	0.600999	0.295406	0.490492	0.475447	1.22723	0.221126
TADA2B	435.946	494.983	387.543	418.952	0.328886	-0.206793	0.185537	1.75271	0.866461	0.482954	395.399	528.1	495.471	0.207189	0.372101	0.132171	2.26681	1.29424	0.683634
TADA3	804.303	744.121	794.555	711.878	0.851265	-0.0400753	0.745305	0.105518	0.972604	0.0699353	2080.68	656.849	631.779	1.45405e-26	-1.69135	1.17297e-27	118.775	0.309638	25.8374
TAF1	358.219	399.498	342.113	378.079	0.793936	-0.0729262	0.662972	0.189934	0.950708	0.100215	223.181	381.62	419.023	0.0108157	0.843124	0.00476309	7.96726	1.79393	1.96594
TAF10	945.112	800.094	691.643	602.031	0.00409579	-0.432376	0.00109942	10.6522	0.74104	2.38766	2423.36	454.86	411.089	1.59937e-52	-2.48509	6.61297e-54	238.965	0.178613	51.7961
TAF11	239.939	242.553	229.002	250.349	0.979414	-0.00890333	0.964477	0.00198344	0.993848	0.00903387	152.888	225.888	222.854	0.217973	0.553387	0.14053	2.17214	1.46753	0.661598
TAF12	221.915	201.944	179.864	154.127	0.250751	-0.344599	0.13064	2.28489	0.787527	0.600758	112.469	144.168	157.224	0.460437	0.422293	0.346268	0.887086	1.34006	0.33683
TAF13	310.907	293.039	442.244	435.983	0.00370711	0.54025	0.000986966	10.8519	1.45422	2.43096	128.285	433.274	419.744	3.97323e-07	1.73317	9.47665e-08	28.4781	3.32457	6.40086
TAF15	2776.76	2770.15	2705.38	2645.7	0.647054	-0.0519396	0.47751	0.504546	0.964639	0.189059	1669.46	2429.26	2337.44	0.000193446	0.513545	6.31427e-05	16.006	1.42755	3.71344
TAF1A	27.0354	26.3406	55.6281	74.9345	0.0183268	1.29193	0.00574496	7.62861	2.44855	1.73691	10.544	72.4692	70.6785	0.00460492	2.76297	0.00188036	9.66281	6.78793	2.33678
TAF1A-AS1	9.01179	4.39009	8.34422	7.66376	0.896963	0.257577	0.816879	0.0536206	1.19547	0.0472255	0	6.93854	9.37572	0.19038	4.6578	0.119558	2.4231	25.2427	0.720379
TAF1B	51.8178	102.07	127.945	126.878	0.0881388	0.726136	0.0359509	4.39943	1.6542	1.05483	14.0586	124.123	152.175	7.39251e-06	3.29703	2.02542e-06	22.5708	9.82889	5.13121
TAF1C	665.746	690.342	640.651	636.092	0.65632	-0.087097	0.487868	0.481226	0.941415	0.182884	1064.94	502.659	501.24	9.71413e-08	-1.08517	2.18788e-08	31.3202	0.471338	7.0126
TAF1D	185.868	170.116	206.751	196.703	0.595833	0.180509	0.420499	0.648921	1.13328	0.224876	86.1091	300.67	312.284	7.60248e-06	1.83161	2.08679e-06	22.5134	3.55934	5.11904
TAF2	228.674	234.87	257.744	288.668	0.383092	0.237851	0.227429	1.45687	1.17923	0.416697	77.3225	309.922	296.417	2.37031e-06	1.97109	6.16404e-07	24.8603	3.92063	5.62519
TAF3	170.098	182.189	211.387	210.328	0.400345	0.259323	0.241251	1.37327	1.19692	0.397565	168.704	199.676	243.048	0.409118	0.392311	0.298218	1.08214	1.31249	0.388152
TAF4	229.801	228.285	221.585	211.179	0.813068	-0.0823225	0.689687	0.159424	0.944536	0.089873	223.181	198.134	224.296	0.87499	-0.079218	0.822523	0.0503109	0.946571	0.0579967
TAF4B	32.6678	31.8282	66.7537	74.083	0.0275763	1.12734	0.0091868	6.78615	2.18455	1.55946	14.0586	103.307	95.9208	0.000594204	2.82477	0.000207725	13.7599	7.08499	3.22606
TAF5	49.5649	39.5108	47.2839	42.5764	0.98686	0.0125151	0.977997	0.000760658	1.00871	0.00574432	22.8453	53.9665	59.8604	0.177771	1.31707	0.110154	2.55201	2.4916	0.75014
TAF5L	314.286	334.745	327.279	309.105	0.926051	-0.0288665	0.86874	0.0273106	0.98019	0.0333653	282.93	230.514	256.029	0.608595	-0.217631	0.498691	0.457721	0.859976	0.215672
TAF6	674.758	694.732	728.728	729.76	0.628193	0.090782	0.455521	0.556878	1.06495	0.201907	1959.42	844.19	811.36	1.63928e-15	-1.24323	2.1455e-16	67.4642	0.422426	14.7853
TAF6L	360.472	323.769	159.467	148.166	8.91132e-08	-1.15374	1.2248e-08	32.4471	0.449459	7.05006	799.585	177.318	137.03	5.16527e-17	-2.34796	6.23705e-18	74.4444	0.196423	16.2869
TAF7	887.662	858.263	985.545	1015.02	0.152976	0.196633	0.0702436	3.27732	1.14602	0.815377	235.482	1002.23	1034.94	9.67218e-20	2.11293	1.0295e-20	87.1042	4.32569	19.0145
TAF7L	6.75885	8.78018	2.78141	10.2183	0.903784	-0.250569	0.829199	0.046539	0.840565	0.0439355	7.02932	10.0223	7.9333	0.889685	0.352456	0.842088	0.0396902	1.27673	0.0507636
TAF8	315.413	296.331	208.605	168.603	0.00265178	-0.698935	0.000682904	11.5352	0.616027	2.57646	330.378	176.547	191.12	0.0211027	-0.845493	0.00992135	6.64896	0.556521	1.67566
TAF9	531.696	632.173	536.811	568.821	0.751262	-0.0740721	0.603742	0.269388	0.949953	0.124208	300.503	640.659	716.882	6.59983e-06	1.17574	1.79862e-06	22.799	2.25908	5.18047
TAF9B	164.465	110.85	161.322	168.603	0.504325	0.262088	0.329914	0.949234	1.19921	0.297289	31.6319	121.039	132.703	0.00257179	2.00407	0.00100247	10.823	4.0113	2.58976
TAF9P3	1.12647	3.29257	2.78141	5.10917	0.769338	0.8366	0.627345	0.235679	1.78584	0.113883	0	8.48044	4.32726	1	4.30718	0.176536	1.82655	19.7966	NA
TAFA2	3.37942	2.19505	0	0	1	-4.09149	0.136887	2.21261	0.0586595	NA	1.75733	0.770949	0.721209	1	-1.2362	0.776134	0.0808611	0.424489	NA
TAFA3	0	0	16.6884	10.2183	0.00252611	6.03799	0.000647774	11.6334	65.7076	2.59755	0	3.0838	2.88484	1	3.20654	0.392261	0.731921	9.23132	NA
TAFAZZIN	268.101	243.65	169.666	171.157	0.0185873	-0.586172	0.00583735	7.59984	0.666108	1.73078	534.228	218.95	220.69	1.17149e-05	-1.28111	3.27272e-06	21.6496	0.411479	4.93126
TAGAP-AS1	6.75885	3.29257	0.927135	0.851529	0.328035	-2.49868	0.184903	1.75777	0.176939	0.484079	7.02932	1.5419	1.44242	1	-2.23629	0.38111	0.767117	0.212232	NA
TAGLN	4005.74	4089.37	9238.9	8729.02	6.77229e-74	1.15017	1.2265e-75	338.697	2.21941	73.1693	12531.5	7818.2	8069.61	7.23783e-17	-0.657603	8.79924e-18	73.765	0.63393	16.1404
TAGLN2	1639.02	1731.89	3183.78	2990.57	8.28007e-26	0.872858	4.36975e-27	116.167	1.83129	25.082	3975.08	3328.19	3377.42	0.0320234	-0.24559	0.0156695	5.83959	0.843471	1.49453
TALAM1	7.88532	8.78018	7.41708	0	0.580132	-1.18296	0.403609	0.697548	0.440447	0.236473	10.544	10.7933	33.1756	0.544812	1.06185	0.430109	0.622528	2.08761	0.263753
TALDO1	6862.48	6813.42	1814.4	1835.9	6.86503e-176	-1.90546	3.99912e-178	809.797	0.26693	175.163	14116.6	2076.94	2122.52	2.71232e-233	-2.74905	1.75177e-235	1073.66	0.148749	232.567
TAMALIN	31.5413	19.7554	12.0528	15.3275	0.341663	-0.902926	0.195149	1.67831	0.534801	0.466402	24.6026	3.85475	2.88484	0.0991771	-2.86982	0.0559154	3.65457	0.136804	1.00359
TAMM41	130.671	140.483	114.965	127.729	0.7138	-0.159449	0.555379	0.347769	0.895367	0.146423	166.946	94.8268	87.9875	0.102077	-0.869218	0.0577959	3.59953	0.547444	0.991073
TANAR	9.01179	4.39009	0.927135	0.851529	0.190753	-2.91392	0.0923072	2.83367	0.132686	0.719528	12.3013	0	0	1	-6.48676	0.0245409	5.05599	0.0111504	NA
TANC1	330.057	343.525	209.533	239.28	0.00693949	-0.584892	0.00196201	9.58474	0.666699	2.15867	242.511	286.793	299.302	0.503747	0.273174	0.387866	0.745622	1.20846	0.297787
TANC2	253.457	274.381	274.432	358.494	0.327378	0.26304	0.184308	1.76254	1.2	0.48495	304.018	334.592	304.35	0.865291	0.0713231	0.80957	0.0580717	1.05068	0.0628378
TANGO2	341.322	329.257	332.842	356.79	0.892301	0.0409046	0.809906	0.0578631	1.02876	0.0494884	757.409	268.29	283.435	5.7009e-09	-1.45694	1.15512e-09	37.0437	0.364265	8.24406
TANGO6	147.568	174.506	239.201	288.668	0.00524919	0.713236	0.00144173	10.1516	1.63948	2.27991	152.888	222.033	234.393	0.194541	0.578022	0.122603	2.38375	1.4928	0.710989
TANK	305.275	256.82	304.1	266.528	0.950699	0.0213688	0.911877	0.0122482	1.01492	0.0219571	101.925	227.43	244.49	0.00646857	1.21117	0.00272497	8.98304	2.31525	2.18919
TAOK1	439.325	513.641	547.01	688.035	0.0462442	0.374677	0.0167528	5.72209	1.29655	1.33494	267.114	747.821	719.046	9.03647e-09	1.45714	1.86302e-09	36.1119	2.74564	8.044
TAOK2	1526.37	1424.58	1346.2	1272.18	0.153815	-0.172667	0.0707064	3.26655	0.887201	0.813001	2395.24	955.206	956.323	2.11005e-20	-1.32544	2.18848e-21	90.1673	0.399028	19.6757
TAOK3	358.219	351.207	412.575	450.459	0.164773	0.28328	0.0770168	3.12676	1.21696	0.783115	112.469	409.374	359.883	1.3308e-06	1.77372	3.34869e-07	26.0374	3.41934	5.87589
TAP1	387.507	364.378	430.191	469.192	0.20261	0.259022	0.0998675	2.70766	1.19667	0.69334	919.083	747.821	795.494	0.26175	-0.252099	0.17487	1.84069	0.839674	0.582113
TAP2	542.961	505.958	890.977	894.957	4.98309e-09	0.767972	6.1563e-10	38.2713	1.70287	8.3025	581.676	1104	1026.28	1.68545e-05	0.872628	4.80992e-06	20.9115	1.831	4.77328
TAPBP	851.614	878.018	1158.92	1164.04	0.000243879	0.425452	5.17494e-05	16.3829	1.34299	3.61283	1198.5	783.285	760.155	0.000696505	-0.635152	0.000246002	13.4424	0.643873	3.15708
TAPBPL	192.627	181.091	169.666	142.205	0.440353	-0.262006	0.272852	1.20235	0.833928	0.356199	238.997	99.4525	83.6603	0.00233745	-1.38482	0.000903094	11.0164	0.382936	2.63126
TAPT1	111.521	102.07	165.957	144.76	0.109187	0.540258	0.0465326	3.96221	1.45423	0.961829	43.9332	168.838	192.563	0.000235799	2.04045	7.80124e-05	15.6059	4.11372	3.62746
TAPT1-AS1	18.0236	20.8529	5.56281	3.40611	0.05953	-2.12222	0.0225444	5.20328	0.229694	1.22526	10.544	6.93854	8.65451	0.853078	-0.434917	0.793444	0.0685607	0.739736	0.0690113
TARBP1	239.939	203.042	152.977	215.437	0.435814	-0.263795	0.269311	1.22025	0.832894	0.360699	100.168	121.039	108.181	0.779685	0.19407	0.695214	0.153498	1.14399	0.108081
TARBP2	279.366	286.454	205.824	202.664	0.0478148	-0.470206	0.0174348	5.65206	0.721861	1.32044	683.601	184.257	207.708	5.77334e-11	-1.80199	9.98353e-12	46.3317	0.286779	10.2386
TARDBP	1572.56	1523.36	1790.3	1841	0.0243015	0.230296	0.00794166	7.04658	1.17308	1.61437	905.025	1293.65	1390.49	0.00160071	0.56856	0.000600734	11.7737	1.48304	2.79569
TARS1	744.599	879.116	1603.02	1634.93	5.05622e-19	0.995491	3.43536e-20	84.7213	1.99376	18.2962	537.743	2255.8	2465.09	1.38787e-38	2.13419	7.9794e-40	174.429	4.3899	37.8577
TARS1-DT	3.37942	3.29257	4.63568	0	0.87403	-0.538568	0.779459	0.0784136	0.688454	0.0584734	3.51466	1.5419	2.16363	1	-0.922593	0.75938	0.0938169	0.52756	NA
TARS2	401.025	411.571	247.545	288.668	0.00245608	-0.598737	0.000628256	11.6903	0.660332	2.60976	525.441	229.743	215.642	2.63172e-05	-1.23867	7.7137e-06	20.0076	0.423762	4.57976
TARS3	125.039	108.655	76.0251	97.0743	0.300192	-0.431103	0.164939	1.92835	0.741694	0.522601	61.5065	60.905	53.3695	0.912617	-0.10662	0.872282	0.0258439	0.928761	0.0397115
TAS1R3	5.63237	12.0728	20.397	2.55459	0.845964	0.366121	0.73632	0.113388	1.28888	0.072648	19.3306	19.2737	15.8666	0.937142	-0.138231	0.906583	0.013771	0.908633	0.0281944
TAS2R14	1.12647	4.39009	8.34422	1.70306	0.744856	0.855315	0.596189	0.280782	1.80915	0.127927	0	6.1676	9.37572	0.204618	4.58813	0.130197	2.29015	24.0528	0.689057
TAS2R20	3.37942	2.19505	1.85427	9.36681	0.674206	1.01695	0.508474	0.437207	2.02363	0.171208	0	3.85475	1.44242	1	3.03301	0.431436	0.618954	8.18516	NA
TAS2R4	3.37942	8.78018	2.78141	5.10917	0.782175	-0.621173	0.647376	0.209224	0.650142	0.106696	1.75733	13.1061	19.4726	0.165691	3.21314	0.10137	2.68386	9.27367	0.780702
TAS2R5	4.5059	6.58514	8.34422	3.40611	0.973043	0.0771681	0.951416	0.00371233	1.05495	0.0118679	1.75733	10.0223	8.65451	0.408064	2.40952	0.297088	1.08722	5.31296	0.389272
TASOR	230.927	269.991	381.98	407.031	0.00114128	0.655383	0.000272188	13.2527	1.57503	2.94261	114.226	308.38	301.465	0.000322111	1.41651	0.000108546	14.9819	2.66938	3.49199
TASOR2	209.524	242.553	565.553	563.712	2.59734e-14	1.32028	2.23062e-15	62.85	2.49714	13.5855	110.712	560.48	601.489	4.02e-14	2.39181	5.66614e-15	61.0143	5.24814	13.3958
TASP1	61.9561	81.2167	84.3693	95.3712	0.518676	0.328187	0.343281	0.89814	1.25543	0.285104	31.6319	64.7597	77.8906	0.17225	1.17338	0.106057	2.61202	2.2554	0.763842
TATDN1	144.189	161.336	134.435	171.157	0.995582	0.00145939	0.993177	7.31188e-05	1.00101	0.00192302	49.2052	163.441	180.302	0.00114781	1.80463	0.000421318	12.4352	3.49339	2.94013
TATDN2	661.24	617.905	699.987	644.607	0.73186	0.071696	0.578391	0.308843	1.05095	0.135572	989.376	599.799	571.919	0.000259997	-0.756087	8.6545e-05	15.4097	0.5921	3.58503
TATDN2P2	0	1.09752	1.85427	7.66376	0.295406	3.10525	0.16147	1.96041	8.60543	0.52958	0	5.39665	0	1	3.0588	0.467789	0.527194	8.33279	NA
TATDN3	120.533	128.41	104.766	126.878	0.831437	-0.102852	0.715827	0.132526	0.931191	0.0801708	59.7492	107.162	100.248	0.245877	0.795361	0.16218	1.95378	1.73551	0.609281
TAX1BP1	766.002	828.63	952.168	1035.46	0.017905	0.318045	0.0055952	7.67626	1.24664	1.74702	233.725	822.603	800.542	6.6679e-13	1.79586	1.01456e-13	55.3386	3.47223	12.176
TAX1BP3	1144.5	1259.96	1664.21	1577.03	4.79461e-05	0.43045	9.16169e-06	19.6787	1.34765	4.31925	2890.81	1072.39	1052.24	3.57669e-27	-1.44431	2.83771e-28	121.59	0.367468	26.4465
TBC1D1	250.077	197.554	389.397	410.437	4.57492e-05	0.838214	8.70496e-06	19.7764	1.78784	4.33962	89.6238	215.866	235.114	0.00384545	1.33127	0.00154398	10.0254	2.51624	2.41505
TBC1D10A	535.075	502.666	301.319	275.044	7.61375e-07	-0.848968	1.15317e-07	28.0981	0.555182	6.1184	984.104	218.179	214.92	1.8659e-20	-2.18418	1.92816e-21	90.4179	0.220038	19.7291
TBC1D10B	1215.47	1201.79	879.851	930.721	0.000287604	-0.41658	6.15584e-05	16.0541	0.749199	3.5412	3616.58	760.156	682.264	2.43379e-64	-2.32654	8.02889e-66	293.634	0.199362	63.6137
TBC1D10C	12.3912	7.68266	6.48995	3.40611	0.536487	-1.02497	0.360422	0.836422	0.49142	0.270441	15.816	1.5419	5.04846	0.301284	-2.25802	0.20588	1.60016	0.209058	0.521023
TBC1D12	68.7149	79.0217	79.7336	89.4105	0.724462	0.195569	0.568981	0.32439	1.14518	0.139984	38.6612	114.871	100.969	0.033218	1.48077	0.0163198	5.76809	2.79097	1.47863
TBC1D13	519.305	547.664	497.872	465.786	0.473113	-0.147422	0.300566	1.07168	0.902862	0.325035	1240.67	437.128	452.919	5.78277e-14	-1.47906	8.23494e-15	60.2783	0.358724	13.2379
TBC1D14	611.675	631.076	610.982	650.568	0.924234	0.021941	0.865371	0.0287442	1.01532	0.034218	448.119	533.497	494.028	0.528447	0.197061	0.413195	0.669588	1.14636	0.276998
TBC1D15	264.721	241.455	349.53	391.703	0.00834773	0.551077	0.00240109	9.21447	1.46518	2.07843	121.256	442.525	461.574	1.95891e-08	1.8985	4.13413e-09	34.5595	3.72826	7.70799
TBC1D16	7248.86	7299.63	2725.78	2793.87	2.07525e-105	-1.3981	2.46569e-107	484.31	0.379427	104.683	11695	1909.64	1844.13	2.12577e-193	-2.6396	1.79021e-195	889.599	0.160473	192.672
TBC1D17	704.046	703.512	575.751	530.502	0.0227489	-0.348009	0.0073726	7.17987	0.785668	1.64304	2265.2	586.692	576.246	3.36027e-36	-1.96193	2.05536e-37	163.391	0.256685	35.4736
TBC1D19	54.0708	59.2662	115.892	114.956	0.00750501	1.026	0.00213965	9.4257	2.03637	2.12465	42.1759	74.7821	67.7937	0.373137	0.757039	0.266367	1.23536	1.69002	0.428132
TBC1D2	197.133	224.992	486.746	435.983	3.15331e-09	1.12738	3.82296e-10	39.2012	2.18462	8.50123	300.503	410.916	402.435	0.184406	0.436454	0.115013	2.48396	1.35327	0.734226
TBC1D20	1178.29	1261.05	842.766	835.35	2.12685e-06	-0.539815	3.37956e-07	26.0197	0.687859	5.67226	1571.05	792.536	738.518	1.28388e-09	-1.03739	2.45915e-10	40.0629	0.487208	8.89148
TBC1D22A	336.816	361.085	378.271	361.048	0.762272	0.082756	0.618239	0.248351	1.05904	0.11789	557.073	296.816	310.12	0.00162501	-0.876203	0.000610573	11.7435	0.5448	2.78915
TBC1D22A-DT	19.1501	18.6579	21.3241	6.81223	0.737098	-0.432812	0.585796	0.296957	0.740816	0.132475	10.544	23.8994	24.5211	0.444628	1.19925	0.331169	0.94432	2.29621	0.352003
TBC1D22B	125.039	151.458	143.706	127.729	0.953129	-0.0277728	0.917122	0.0108285	0.980933	0.0208482	103.682	203.531	237.278	0.0186472	1.08827	0.0086606	6.89151	2.12619	1.72939
TBC1D23	282.745	294.136	548.864	628.428	7.99425e-10	1.02959	9.30464e-11	41.9624	2.04145	9.09722	154.645	570.503	600.046	1.18876e-10	1.92024	2.10083e-11	44.8744	3.78486	9.9249
TBC1D24	403.278	383.036	292.048	276.747	0.0193324	-0.467464	0.00611816	7.51517	0.723235	1.71372	629.124	261.352	263.241	2.57724e-06	-1.26212	6.73317e-07	24.69	0.41693	5.58884
TBC1D25	215.157	257.918	179.864	199.258	0.269189	-0.31911	0.143042	2.14493	0.801564	0.569943	418.244	138	122.606	1.2493e-06	-1.68291	3.13174e-07	26.1667	0.311455	5.90333
TBC1D2B	1751.67	1820.79	1123.69	1194.69	1.68529e-10	-0.623511	1.85947e-11	45.1134	0.649089	9.77333	2105.28	958.29	1023.4	5.19288e-13	-1.08712	7.82566e-14	55.849	0.470701	12.2846
TBC1D30	6.75885	0	5.56281	5.9607	0.762488	0.775008	0.618901	0.247416	1.7112	0.117767	1.75733	7.70949	5.76967	0.56001	1.93871	0.446256	0.580143	3.83364	0.251804
TBC1D31	63.0826	63.6563	48.211	53.6463	0.605077	-0.314584	0.431315	0.619279	0.804083	0.21819	29.8746	39.3184	31.012	0.852918	0.234705	0.792971	0.0688822	1.17667	0.0690927
TBC1D32	16.8971	21.9505	32.4497	51.0917	0.12471	1.10594	0.05468	3.69182	2.15239	0.9041	8.78665	20.0447	37.5029	0.255102	1.71244	0.169379	1.88843	3.27715	0.593286
TBC1D3C	147.568	136.093	75.098	105.59	0.0748365	-0.648191	0.0295214	4.73695	0.63808	1.12589	72.0505	59.3631	68.5149	0.844853	-0.171966	0.78194	0.0766135	0.887632	0.0732187
TBC1D3D	0	0	0	0	1	NA	1	NA	NA	NA	0	0	0	1	NA	1	NA	NA	NA
TBC1D3E	64.209	44.9984	2.78141	17.0306	0.00123284	-2.4465	0.000295659	13.0977	0.183455	2.90909	38.6612	12.3352	15.8666	0.237826	-1.45422	0.155951	2.01306	0.364953	0.62374
TBC1D3F	0	0	0	0	1	NA	1	NA	NA	NA	0	0	0	1	NA	1	NA	NA	NA
TBC1D3G	68.7149	61.4613	63.0452	53.6463	0.807697	-0.158579	0.682289	0.16756	0.895907	0.0927516	59.7492	50.1117	55.5331	0.853797	-0.177518	0.794167	0.0680704	0.884223	0.0686452
TBC1D3H	0	0	0	0	1	NA	1	NA	NA	NA	1.75733	0	0	1	-3.67933	0.437531	0.60275	0.0780568	NA
TBC1D3I	15.7706	34.0232	21.3241	15.3275	0.678421	-0.445634	0.514118	0.425677	0.734261	0.168501	35.1466	9.25139	10.8181	0.173033	-1.80775	0.106627	2.60352	0.285637	0.761871
TBC1D3K	29.2883	20.8529	16.6884	13.6245	0.455583	-0.727004	0.285253	1.14189	0.604157	0.341433	12.3013	22.3575	6.49088	0.91513	0.22744	0.875832	0.0244155	1.17076	0.0385171
TBC1D3L	88.9915	62.5588	70.4623	77.4891	0.958402	-0.0333594	0.926618	0.00848266	0.977142	0.0184522	72.0505	54.7374	47.5998	0.563381	-0.494111	0.450441	0.569542	0.709999	0.249198
TBC1D4	283.871	302.916	286.485	309.956	0.94171	0.0238624	0.895698	0.0171865	1.01668	0.0260826	112.469	391.642	379.356	8.88297e-07	1.77714	2.19304e-07	26.855	3.42747	6.05144
TBC1D5	575.628	530.104	453.369	500.699	0.266392	-0.21211	0.141001	2.167	0.863274	0.574478	191.549	369.285	375.029	0.00514133	0.958228	0.00212125	9.44154	1.94292	2.28892
TBC1D7	141.936	160.238	89.9321	101.332	0.0492494	-0.659156	0.0180346	5.59278	0.633249	1.3076	281.173	79.4078	83.6603	2.94281e-05	-1.78578	8.65722e-06	19.7869	0.290019	4.53124
TBC1D7-LOC100130357	0	3.29257	6.48995	0	0.800148	0.966915	0.672359	0.178855	1.95466	0.0968296	1.75733	3.0838	0.721209	1	0.111405	0.975451	0.000946908	1.08028	NA
TBC1D8	372.863	388.523	137.216	168.603	5.11263e-10	-1.31424	5.85927e-11	42.8669	0.402137	9.29136	205.608	206.614	152.175	0.711337	-0.19741	0.612232	0.256937	0.872115	0.147924
TBC1D8-AS1	4.5059	10.9752	1.85427	4.25764	0.494964	-1.33479	0.320736	0.985944	0.39645	0.305427	1.75733	3.0838	6.49088	1	1.44726	0.607688	0.263556	2.7269	NA
TBC1D8B	79.9797	50.4861	130.726	114.105	0.0230938	0.908719	0.00749635	7.15001	1.87738	1.63651	14.0586	60.1341	55.5331	0.0461315	2.04031	0.023517	5.1299	4.11333	1.336
TBC1D9	563.237	545.469	496.017	503.253	0.447858	-0.149777	0.27913	1.17132	0.90139	0.34886	209.122	454.089	450.756	0.00036702	1.11331	0.000124679	14.7206	2.16342	3.43531
TBC1D9B	2559.35	2428.82	2710.94	2598.01	0.401538	0.0898373	0.242385	1.36667	1.06425	0.396274	3906.54	2779.27	2813.44	1.48646e-05	-0.482322	4.20544e-06	21.1689	0.715824	4.82785
TBCA	1048.75	888.994	511.779	483.668	2.24502e-12	-0.961098	2.15463e-13	53.8585	0.513666	11.6488	671.3	511.91	494.75	0.101345	-0.415534	0.05733	3.61299	0.749742	0.994199
TBCB	648.849	602.54	526.613	542.424	0.188395	-0.226902	0.0908073	2.86	0.854468	0.724931	1187.95	466.424	429.841	2.97043e-12	-1.40673	4.70966e-13	52.3224	0.377165	11.5272
TBCC	207.271	211.822	203.97	191.594	0.818704	-0.0838022	0.697348	0.151245	0.943568	0.0868731	333.893	262.123	225.738	0.224254	-0.453274	0.145318	2.12072	0.730384	0.649261
TBCCD1	116.027	133.898	146.487	111.55	0.93038	0.0442553	0.875709	0.0244646	1.03115	0.0313398	75.5652	114.101	108.903	0.399893	0.561174	0.289545	1.12174	1.47547	0.398056
TBCD	1328.11	1435.56	1170.04	1174.26	0.0422867	-0.237537	0.0150752	5.90766	0.848192	1.3738	2439.17	692.313	804.148	2.56721e-27	-1.70441	2.01404e-28	122.271	0.306847	26.5905
TBCE	227.548	255.723	244.764	240.131	0.988904	0.00447157	0.982173	0.000499275	1.0031	0.00484608	159.917	225.117	261.799	0.163988	0.60665	0.100098	2.70398	1.52272	0.785187
TBCEL	206.145	230.48	214.168	305.699	0.423688	0.253111	0.259912	1.26923	1.19177	0.372954	63.2639	210.469	230.066	0.000214986	1.79996	7.06773e-05	15.7926	3.48211	3.66759
TBCEL-TECTA	0	0	6.48995	0	1	3.98286	0.162435	1.95141	15.811	NA	12.3013	0	13.703	0.893835	-0.843445	0.847412	0.0370259	0.557311	0.0487427
TBCK	318.792	316.087	218.804	221.397	0.0166471	-0.528217	0.00515025	7.82591	0.693411	1.77866	126.528	135.687	142.078	0.830473	0.134517	0.762361	0.0914349	1.09773	0.0806744
TBK1	122.786	166.824	182.646	164.345	0.486043	0.259581	0.312247	1.02115	1.19713	0.313325	52.7199	181.944	188.957	0.000644459	1.81468	0.00022664	13.5962	3.51782	3.1908
TBKBP1	369.484	343.525	312.445	333.799	0.584174	-0.141287	0.408228	0.683957	0.90671	0.233458	741.593	353.866	353.393	1.09566e-05	-1.06839	3.05395e-06	21.7824	0.47685	4.96032
TBL1X	284.998	301.819	341.186	405.328	0.118067	0.34799	0.0511545	3.80321	1.27279	0.927873	304.018	417.855	441.38	0.117417	0.499007	0.0676858	3.33827	1.41324	0.93027
TBL1XR1	497.902	462.057	584.095	630.131	0.0425471	0.339538	0.0151779	5.8957	1.26535	1.37113	186.277	680.748	698.131	4.91198e-12	1.88802	7.90931e-13	51.3045	3.70126	11.3087
TBL2	565.49	592.662	674.027	734.018	0.0754843	0.282192	0.0298326	4.71891	1.21604	1.12214	966.531	920.514	908.724	0.743152	-0.0796729	0.649794	0.20616	0.946272	0.128922
TBL3	638.711	701.317	774.158	711.878	0.399007	0.148609	0.240076	1.38015	1.1085	0.399019	2129.88	626.782	693.082	7.22338e-26	-1.69007	5.97794e-27	115.545	0.309912	25.1413
TBP	72.0943	131.703	169.666	149.869	0.0894664	0.647118	0.036575	4.37009	1.56604	1.04834	96.6531	98.6815	129.818	0.731277	0.241875	0.635011	0.225327	1.18253	0.135918
TBPL1	98.0033	111.947	126.09	111.55	0.702816	0.177704	0.541928	0.371978	1.13108	0.153158	59.7492	159.587	161.551	0.010114	1.42622	0.00442933	8.09885	2.68742	1.99508
TBRG1	324.425	324.867	384.761	412.14	0.159339	0.295905	0.0738427	3.19547	1.22766	0.797679	251.298	558.167	522.877	0.000116565	1.10483	3.68229e-05	17.0285	2.15074	3.93343
TBRG4	1012.7	1061.3	769.522	749.345	0.000236973	-0.449664	5.01335e-05	16.4431	0.732213	3.6253	3136.83	824.145	881.318	5.18791e-43	-1.87893	2.65752e-44	194.938	0.271886	42.285
TBX1	12.3912	12.0728	10.1985	10.2183	0.866903	-0.260826	0.769203	0.086094	0.83461	0.0620294	19.3306	3.85475	4.32726	0.236694	-2.2398	0.155074	2.02162	0.211716	0.625812
TBX15	269.227	243.65	216.023	210.328	0.332887	-0.266544	0.18856	1.72884	0.831308	0.477704	205.608	346.156	351.95	0.0300418	0.763587	0.0146262	5.96094	1.69771	1.52227
TBX18	287.251	298.526	199.334	223.952	0.0483042	-0.467999	0.0176412	5.63144	0.722967	1.31602	124.77	231.285	201.939	0.0846577	0.795571	0.046698	3.95624	1.73576	1.07233
TBX19	11.2647	30.7306	25.9598	12.7729	0.926109	-0.122114	0.868853	0.0272632	0.91884	0.0333381	19.3306	20.8156	13.703	0.925784	-0.164509	0.890202	0.0190575	0.892232	0.0334903
TBX2	788.532	837.41	1185.81	1116.35	2.33571e-05	0.501319	4.26647e-06	21.1412	1.41551	4.63158	936.656	445.609	437.774	5.65115e-07	-1.08453	1.36868e-07	27.7666	0.471545	6.24786
TBX2-AS1	57.4502	50.4861	27.8141	25.5459	0.0859425	-1.01685	0.0348568	4.45218	0.494193	1.06579	70.2932	15.419	11.5393	0.0120774	-2.38406	0.00537912	7.74736	0.19157	1.91803
TBX3	797.544	836.313	1362.89	1258.56	1.48943e-09	0.681655	1.75815e-10	40.7185	1.60398	8.82698	558.831	762.469	856.075	0.0222391	0.534425	0.0105035	6.54745	1.44836	1.65288
TBX4	2.25295	2.19505	2.78141	3.40611	0.880699	0.477509	0.790483	0.0705874	1.39234	0.0551723	1.75733	7.70949	10.0969	0.430383	2.34143	0.31827	0.996041	5.06804	0.366145
TBX5	29.2883	24.1455	28.7412	53.6463	0.417039	0.628089	0.254608	1.29784	1.54552	0.379824	15.816	26.9832	28.8484	0.564708	0.819841	0.451908	0.565861	1.76521	0.248176
TBX5-AS1	34.9207	25.243	32.4497	40.8734	0.739484	0.287477	0.588712	0.29236	1.2205	0.131071	17.5733	49.3408	29.5696	0.341535	1.1659	0.238858	1.38732	2.24373	0.466564
TBX6	3.37942	3.29257	4.63568	1.70306	0.977536	-0.080135	0.961016	0.00238909	0.945969	0.00986725	15.816	3.0838	7.21209	0.437455	-1.61634	0.324581	0.970399	0.326161	0.359066
TBXA2R	5.63237	6.58514	16.6884	21.2882	0.145864	1.63668	0.066269	3.3731	3.10949	0.836051	5.27199	6.93854	2.88484	0.974852	-0.104172	0.962496	0.00221107	0.930339	0.0110612
TBXAS1	38.3001	27.4381	13.907	8.51529	0.0580465	-1.55613	0.0218687	5.2562	0.340063	1.23622	56.2345	13.1061	10.0969	0.0320234	-2.27836	0.0156701	5.83952	0.206132	1.49453
TC2N	10.1383	3.29257	0	2.55459	0.308468	-2.3682	0.170727	1.87655	0.193687	0.51079	8.78665	28.5251	11.5393	0.513335	1.18739	0.397556	0.715708	2.27741	0.2896
TCAF1	724.323	766.071	414.43	454.716	7.26979e-08	-0.777475	9.9164e-09	32.8576	0.583387	7.13848	254.813	195.05	188.236	0.337656	-0.411105	0.23563	1.40655	0.752047	0.471526
TCAF1P1	359.345	260.113	173.374	143.908	0.00011379	-0.966023	2.29443e-05	17.9278	0.511915	3.9439	61.5065	63.9888	75.727	0.836675	0.184059	0.770823	0.0848545	1.13608	0.0774434
TCAF2	28.1619	26.3406	49.1382	66.4192	0.0631077	1.08586	0.0240995	5.08746	2.12264	1.19992	17.5733	25.4413	21.6363	0.787856	0.421305	0.706192	0.14211	1.33914	0.103553
TCAF2C	0	3.29257	0	5.10917	1	0.63772	0.789676	0.0711455	1.55587	NA	1.75733	3.85475	0	1	0.129126	0.973848	0.00107467	1.09363	NA
TCAF2P1	2.25295	7.68266	5.56281	2.55459	0.907204	-0.298914	0.835655	0.0430375	0.812864	0.0422951	3.51466	0	5.04846	1	-0.473045	0.881235	0.0223216	0.720442	NA
TCAIM	202.765	231.577	92.7135	93.6681	8.10134e-06	-1.22071	1.38589e-06	23.3002	0.429072	5.09144	96.6531	93.2849	134.145	0.743338	0.235264	0.650097	0.205778	1.17712	0.128814
TCAP	1.12647	0	0	0.851529	1	-0.352871	0.930952	0.00750773	0.783024	NA	1.75733	8.48044	2.16363	1	1.59633	0.566012	0.329402	3.02372	NA
TCEA1	738.967	796.802	1217.33	1243.23	2.57415e-09	0.679943	3.10003e-10	39.6106	1.60208	8.58937	340.922	2154.03	2246.57	5.72427e-53	2.69025	2.33784e-54	241.036	6.45423	52.2423
TCEA1P2	38.3001	43.9009	42.6482	40.0218	0.992445	0.00748566	0.987294	0.000253623	1.0052	0.00329334	0	62.4469	53.3695	3.8894e-05	7.48471	1.15724e-05	19.2325	179.111	4.41012
TCEA2	354.839	297.429	260.525	246.943	0.125561	-0.362152	0.0551258	3.67828	0.778003	0.901145	834.731	190.424	152.896	2.33694e-17	-2.28267	2.77894e-18	76.0406	0.205518	16.6314
TCEA3	112.647	88.8994	123.309	146.463	0.276275	0.422089	0.147873	2.09405	1.33987	0.558659	123.013	67.0726	87.9875	0.300701	-0.665276	0.205405	1.60352	0.630568	0.521865
TCEAL1	122.786	122.923	85.2965	67.2708	0.0694352	-0.689272	0.0270324	4.88874	0.620167	1.15842	43.9332	47.0279	41.1089	0.997427	0.00412051	0.995722	2.87531e-05	1.00286	0.00111895
TCEAL3	191.501	193.164	240.128	215.437	0.41893	0.24342	0.256098	1.28973	1.1838	0.377859	142.344	85.5754	94.4784	0.254911	-0.660682	0.16922	1.88984	0.632579	0.593611
TCEAL4	1026.22	878.018	664.756	703.363	0.000515249	-0.476479	0.000114949	14.8738	0.71873	3.28798	330.378	363.888	388.732	0.608433	0.187946	0.498481	0.458169	1.13914	0.215788
TCEAL7	36.0472	46.096	97.3492	60.4585	0.0693325	0.93923	0.0269884	4.89155	1.9175	1.15906	15.816	36.2346	62.024	0.144275	1.63612	0.0861215	2.94542	3.10828	0.840807
TCEAL8	378.495	386.328	388.47	466.638	0.49871	0.161864	0.324573	0.970431	1.11873	0.302152	137.072	245.162	245.932	0.0485885	0.841076	0.0248865	5.03177	1.79139	1.31347
TCEAL9	586.893	527.909	781.575	731.463	0.0028307	0.440585	0.000733553	11.4022	1.35715	2.54811	217.909	437.128	486.816	0.000525152	1.08428	0.000182289	14.0054	2.12031	3.27972
TCEANC	30.4148	28.5356	25.9598	24.6943	0.822055	-0.219023	0.702289	0.146102	0.859147	0.0850989	28.1173	26.9832	25.9635	0.952572	-0.0870037	0.9285	0.00805189	0.941476	0.021102
TCEANC2	203.892	182.189	131.653	163.493	0.224436	-0.385863	0.113008	2.51165	0.765321	0.648908	75.5652	138.771	134.145	0.147913	0.852596	0.0887309	2.89725	1.80575	0.829993
TCERG1	446.084	421.449	635.088	597.773	0.00135794	0.506858	0.000328716	12.8992	1.42095	2.86712	175.733	598.257	509.174	6.58192e-08	1.6555	1.45908e-08	32.107	3.15032	7.18165
TCF12	394.266	356.695	448.734	487.926	0.101005	0.31944	0.0422883	4.12363	1.24785	0.995658	159.917	478.76	442.822	2.36445e-06	1.52665	6.1473e-07	24.8655	2.88116	5.62627
TCF12-DT	34.9207	58.1687	34.304	23.8428	0.334022	-0.682352	0.189436	1.722	0.623148	0.476225	61.5065	29.2961	27.406	0.230147	-1.11755	0.149802	2.07426	0.460877	0.637995
TCF19	51.8178	53.7786	66.7537	62.1616	0.638314	0.287348	0.467231	0.528518	1.22039	0.194965	75.5652	51.6536	28.8484	0.295689	-0.91021	0.201457	1.63178	0.532108	0.529165
TCF20	390.887	366.573	479.329	461.529	0.101043	0.312755	0.0423159	4.12252	1.24208	0.995494	235.482	646.827	616.634	1.70593e-07	1.42361	3.93077e-08	30.1833	2.68255	6.76804
TCF21	11.2647	10.9752	2.78141	3.40611	0.227779	-1.8433	0.1154	2.47866	0.278684	0.642486	8.78665	23.1285	22.3575	0.403376	1.37197	0.292601	1.10761	2.58824	0.39429
TCF24	1.12647	9.87771	0	0	0.084177	-5.07485	0.0339903	4.49519	0.0296701	1.07481	1.75733	0	0	1	-3.67933	0.437531	0.60275	0.0780568	NA
TCF25	1538.76	1418	1419.44	1376.92	0.56965	-0.0804731	0.393118	0.729277	0.945747	0.244392	3105.2	776.346	774.579	1.12798e-48	-2.00157	5.10674e-50	221.138	0.249729	47.9477
TCF3	711.932	609.125	916.937	941.791	0.000306993	0.493055	6.59563e-05	15.9235	1.40742	3.51287	922.598	755.53	685.87	0.10771	-0.356515	0.0613811	3.49967	0.781049	0.967743
TCF4	220.789	175.604	484.892	495.59	6.86033e-12	1.30733	6.85716e-13	51.5848	2.47483	11.1637	43.9332	228.201	225.017	2.93697e-06	2.3668	7.71947e-07	24.4266	5.15795	5.5321
TCF7	37.1736	55.9737	722.238	712.729	1.09184e-76	3.94274	1.92701e-78	351.572	15.3774	75.9618	47.4479	91.743	93.7572	0.186115	0.967049	0.116291	2.46657	1.95484	0.730219
TCF7L1	127.292	151.458	39.8668	47.6856	4.16445e-06	-1.66917	6.87429e-07	24.6501	0.314435	5.38044	209.122	17.7318	18.7514	1.4937e-09	-3.51861	2.87996e-10	39.7544	0.0872557	8.82574
TCF7L2	452.843	479.618	267.942	303.144	0.000105159	-0.706567	2.10464e-05	18.0922	0.612777	3.97815	356.738	290.648	264.684	0.317767	-0.361739	0.218974	1.51108	0.778226	0.497892
TCFL5	221.915	211.822	217.877	258.013	0.684187	0.134852	0.520383	0.413135	1.09798	0.164825	154.645	172.693	175.975	0.756712	0.172935	0.665675	0.186703	1.12735	0.121069
TCHH	0	1.09752	0.927135	1.70306	1	1.24957	0.691521	0.157444	2.37771	NA	0	3.85475	5.04846	1	3.784	0.272816	1.20253	13.7752	NA
TCHP	116.027	110.85	129.799	104.738	0.927613	0.0467367	0.871683	0.026089	1.03293	0.0326331	121.256	210.469	206.987	0.0924331	0.783539	0.0515865	3.78913	1.72135	1.03417
TCIM	0	2.19505	0	0	1	-2.74945	0.457265	0.55258	0.148708	NA	0	0	0	1	NA	1	NA	NA	NA
TCIRG1	1017.21	974.6	1417.59	1247.49	0.00038483	0.419681	8.39221e-05	15.4678	1.33763	3.41473	1838.17	656.078	563.986	8.5067e-20	-1.59175	9.02757e-21	87.3641	0.331769	19.0702
TCN2	57.4502	52.6811	57.4824	49.3887	0.951949	-0.0441264	0.914562	0.0115103	0.969877	0.0213862	73.8078	20.8156	23.0787	0.0460519	-1.74934	0.0234685	5.13349	0.297439	1.33675
TCOF1	572.249	575.102	773.231	785.109	0.00155753	0.441768	0.00038269	12.6149	1.35827	2.80756	641.425	636.033	625.288	0.937603	-0.0244533	0.907147	0.0136043	0.983193	0.0279808
TCP1	2544.71	2479.3	2207.51	2253.14	0.0661281	-0.171457	0.0254973	4.98979	0.887945	1.17961	1509.55	2164.05	2306.43	7.88471e-05	0.566417	2.44035e-05	17.8105	1.48084	4.10321
TCP11	2.25295	0	4.63568	4.25764	0.488557	1.98877	0.315204	1.00875	3.96897	0.311085	1.75733	1.5419	0	1	-1.19493	0.799366	0.0646011	0.436809	NA
TCP11L1	116.027	82.3142	163.176	150.721	0.0545322	0.662781	0.0203518	5.38147	1.58313	1.26335	63.2639	114.871	145.684	0.0925631	1.04258	0.0516766	3.78621	2.05991	1.03356
TCP11L2	41.6795	25.243	50.9924	40.0218	0.553543	0.443534	0.377276	0.779558	1.35993	0.256849	8.78665	70.1564	69.9573	0.00304544	2.99514	0.00120252	10.4865	7.97308	2.51635
TCTA	700.667	766.071	427.409	391.703	1.07571e-08	-0.841229	1.36867e-09	36.7129	0.558168	7.96831	1293.39	238.223	248.096	4.56279e-30	-2.411	3.25893e-31	135.026	0.188026	29.3408
TCTE1	1.12647	4.39009	0	0.851529	1	-2.64868	0.316182	1.00468	0.159466	NA	0	3.85475	2.16363	1	3.21772	0.390801	0.736448	9.30314	NA
TCTN1	226.421	216.212	241.982	195.852	0.965208	-0.0168349	0.937484	0.00615164	0.988399	0.0153792	182.762	94.8268	131.981	0.19228	-0.687676	0.120906	2.40555	0.620853	0.716067
TCTN2	119.406	120.728	127.945	131.987	0.801351	0.114458	0.673924	0.177046	1.08257	0.0961773	54.4772	97.9106	102.412	0.208841	0.87869	0.13344	2.25203	1.8387	0.680185
TCTN3	747.979	748.511	594.294	679.52	0.15365	-0.231699	0.0705951	3.26913	0.851631	0.813467	797.827	347.698	432.726	3.63811e-05	-1.03127	1.07971e-05	19.3649	0.489279	4.43912
TDG	206.145	229.382	280.922	278.45	0.149879	0.360739	0.068445	3.31992	1.28408	0.82426	70.2932	279.084	281.272	4.65702e-06	1.9949	1.25117e-06	23.4969	3.98588	5.33189
TDGP1	1.12647	2.19505	4.63568	2.55459	0.711199	1.10902	0.551757	0.35418	2.15699	0.148009	1.75733	4.6257	6.49088	1	1.66191	0.536631	0.381819	3.16436	NA
TDO2	5.63237	6.58514	15.7613	8.51529	0.509049	0.987126	0.334414	0.931731	1.98223	0.293241	1.75733	0.770949	1.44242	1	-0.665218	0.86886	0.02726	0.630594	NA
TDP1	96.8768	89.9969	134.435	122.62	0.226769	0.459693	0.114666	2.4887	1.37525	0.644417	100.168	115.642	101.691	0.870176	0.117201	0.815683	0.054336	1.08463	0.060393
TDP2	438.198	369.865	431.118	454.716	0.580976	0.133188	0.404954	0.693565	1.09671	0.235842	152.888	447.151	478.883	8.44141e-07	1.59871	2.08136e-07	26.956	3.02873	6.07359
TDRD3	68.7149	84.5093	100.131	103.035	0.36477	0.406652	0.212786	1.55237	1.32561	0.437981	21.088	72.4692	69.9573	0.0484909	1.75566	0.0248334	5.03546	3.37682	1.31434
TDRD6	9.01179	5.48762	0	6.81223	0.638261	-1.07469	0.467155	0.528698	0.474774	0.195002	3.51466	0.770949	0.721209	1	-2.23628	0.527594	0.399024	0.212232	NA
TDRD7	37.1736	21.9505	92.7135	88.559	0.00063753	1.61797	0.00014506	14.4353	3.06942	3.1955	1.75733	76.324	69.9573	3.37921e-05	5.37906	9.99661e-06	19.5121	41.6159	4.47119
TDRD9	1.12647	5.48762	0.927135	7.66376	0.896962	0.382158	0.816826	0.053652	1.30329	0.0472259	0	10.0223	6.49088	0.187944	4.67414	0.117636	2.44851	25.5302	0.72597
TDRKH	22.5295	26.3406	16.6884	27.2489	0.894429	-0.150749	0.812921	0.0560079	0.900783	0.048454	45.6906	69.3854	70.6785	0.473801	0.616158	0.358868	0.84185	1.53279	0.324404
TDRP	42.806	57.0712	75.098	57.0524	0.503538	0.401794	0.329225	0.951942	1.32115	0.297967	8.78665	39.3184	61.3028	0.032742	2.51821	0.0160548	5.79686	5.72871	1.4849
TEAD1	698.414	762.779	789.919	882.184	0.22449	0.194861	0.113048	2.51109	1.14461	0.648803	300.503	888.905	960.651	3.19403e-12	1.62185	5.0844e-13	52.1721	3.0777	11.4957
TEAD2	457.349	465.35	339.332	368.712	0.0423699	-0.381517	0.0151098	5.90363	0.76763	1.37294	838.246	220.492	199.775	2.79155e-15	-1.99646	3.70309e-16	66.3882	0.250614	14.5542
TEAD3	330.057	323.769	429.264	390.852	0.112542	0.326466	0.0483196	3.89883	1.25394	0.948684	987.619	436.357	373.586	8.66019e-09	-1.28657	1.78216e-09	36.1984	0.409923	8.06247
TEAD4	59.7031	50.4861	157.613	167.751	2.40652e-06	1.56295	3.84755e-07	25.7693	2.95457	5.61861	108.954	147.251	151.454	0.425385	0.455059	0.313389	1.01634	1.37084	0.371218
TEC	2.25295	3.29257	5.56281	5.9607	0.641321	1.05432	0.470615	0.520531	2.07674	0.192924	1.75733	5.39665	7.21209	0.588354	1.84352	0.477262	0.505113	3.58884	0.230361
TECPR1	447.21	365.475	427.409	400.218	0.92896	0.0263331	0.873291	0.0254336	1.01842	0.0320028	840.003	362.346	352.671	1.07382e-07	-1.2325	2.42464e-08	31.1208	0.42558	6.96907
TECPR2	821.2	862.653	746.344	747.642	0.261119	-0.172682	0.137382	2.20704	0.887192	0.583161	973.56	595.944	667.119	0.00333856	-0.624152	0.00132904	10.3017	0.648801	2.47644
TECR	3292.68	3369.4	894.686	755.306	2.64195e-97	-2.01476	3.45901e-99	446.872	0.247456	96.5781	14733.4	881.195	874.827	0	-4.06876	0	2033.31	0.0595911	Inf
TECRP1	11.2647	6.58514	5.56281	3.40611	0.573825	-0.996126	0.397322	0.716415	0.501345	0.24122	73.8078	3.0838	2.88484	2.61301e-05	-4.62906	7.6572e-06	20.0216	0.0404122	4.58286
TECTA	10.1383	3.29257	0	4.25764	0.487057	-1.63774	0.313564	1.0156	0.321361	0.31242	0	13.8771	0	1	4.42323	0.483925	0.490006	21.4549	NA
TEDC1	21.403	20.8529	37.0854	45.131	0.172524	0.961345	0.0814955	3.03482	1.94712	0.763151	59.7492	70.1564	51.2059	0.982411	0.0216287	0.9742	0.00104598	1.0151	0.0077069
TEDC2	31.5413	29.6331	10.1985	15.3275	0.132248	-1.25709	0.0588318	3.57001	0.418386	0.878612	57.9919	5.39665	13.703	0.0204746	-2.598	0.00959246	6.70905	0.165168	1.68878
TEDC2-AS1	7.88532	6.58514	2.78141	8.51529	0.868553	-0.349865	0.771318	0.0844781	0.784657	0.0612035	8.78665	0.770949	2.88484	1	-2.25957	0.336517	0.923655	0.208834	NA
TEF	459.601	456.57	150.196	169.454	2.54611e-15	-1.51796	2.06384e-16	67.5407	0.34918	14.5941	632.639	265.978	254.587	1.85534e-06	-1.28144	4.76259e-07	25.3577	0.411384	5.73158
TEFM	87.865	80.1192	78.8065	73.2315	0.799037	-0.144171	0.670872	0.180584	0.904899	0.0974331	35.1466	67.0726	85.8239	0.176505	1.12157	0.109191	2.56589	2.17583	0.753243
TEK	0	0	31.5226	33.2096	3.79547e-07	7.30622	5.58878e-08	29.501	158.268	6.42073	0	12.3352	18.0302	0.0557218	5.55421	0.0290835	4.76267	46.9878	1.25397
TEKT4P2	72.0943	81.2167	55.6281	63.8646	0.505348	-0.358828	0.330816	0.945699	0.779798	0.29641	177.49	60.905	47.5998	0.0018811	-1.71088	0.000714063	11.4523	0.305473	2.72559
TEKTIP1	56.3237	72.4365	47.2839	57.9039	0.641807	-0.290897	0.471268	0.519001	0.817393	0.192596	105.44	57.0503	50.4846	0.158296	-0.971974	0.0959918	2.77091	0.509808	0.800531
TELO2	538.455	582.785	441.316	412.991	0.0213004	-0.392829	0.00683192	7.31664	0.761635	1.67161	1147.54	286.022	295.696	2.88569e-20	-1.98002	3.01122e-21	89.5359	0.253487	19.5398
TEN1	162.212	116.337	146.487	142.205	0.913901	0.0521209	0.847274	0.0370938	1.03679	0.0391009	316.319	108.704	76.4482	2.77634e-05	-1.77388	8.15516e-06	19.9011	0.292421	4.55653
TEN1-CDK3	136.303	87.8018	84.3693	58.7555	0.145568	-0.648457	0.0661093	3.37707	0.637962	0.836934	128.285	38.5475	47.5998	0.0145489	-1.57373	0.00658675	7.38234	0.33594	1.83717
TENM2	1.12647	4.39009	47.2839	44.2795	2.7794e-06	4.04464	4.49019e-07	25.4713	16.5028	5.55605	10.544	14.648	40.3877	0.37915	1.38553	0.271452	1.20939	2.61268	0.421189
TENM3	670.252	615.71	1064.35	1075.48	1.5915e-09	0.734896	1.8845e-10	40.5829	1.66428	8.79819	246.026	553.542	525.762	7.85406e-05	1.13312	2.42937e-05	17.8191	2.19333	4.10491
TENM3-AS1	241.065	196.457	218.804	206.921	0.918776	-0.0393329	0.855797	0.0330249	0.973105	0.0367904	75.5652	72.4692	74.2846	0.962735	-0.0423354	0.942897	0.00513072	0.971082	0.0164934
TENM4	174.603	200.847	28.7412	43.428	3.71981e-12	-2.37424	3.63013e-13	52.8337	0.192878	11.4295	551.801	174.235	159.387	1.07554e-08	-1.72626	2.23036e-09	35.7613	0.302234	7.96837
TENT2	306.401	293.039	355.093	356.79	0.278692	0.248158	0.149762	2.07467	1.18769	0.554875	135.314	309.151	291.369	0.00315142	1.14978	0.00124756	10.4186	2.21881	2.50149
TENT4A	399.898	453.277	399.595	381.485	0.596841	-0.127889	0.421832	0.645204	0.91517	0.224141	497.324	424.022	393.78	0.359075	-0.282606	0.254033	1.30099	0.822105	0.444815
TENT4B	119.406	107.557	136.289	122.62	0.663777	0.189613	0.496704	0.461972	1.14046	0.177978	36.9039	166.525	175.975	0.000127003	2.21436	4.03693e-05	16.8539	4.64074	3.89619
TENT5A	410.037	409.376	587.804	585	0.00119108	0.51728	0.000284958	13.1668	1.43125	2.92406	237.239	437.128	440.659	0.00455821	0.887543	0.00185902	9.68378	1.85002	2.34121
TENT5B	73.2208	77.9241	12.0528	10.2183	4.83784e-07	-2.76531	7.20458e-08	29.0089	0.147082	6.31535	142.344	10.0223	12.2606	3.71722e-07	-3.67373	8.85232e-08	28.61	0.0783604	6.42978
TENT5C	4.5059	1.09752	2.78141	3.40611	0.962154	0.147318	0.932687	0.00713433	1.10751	0.0167554	3.51466	14.648	11.5393	0.412715	1.89697	0.301599	1.06711	3.7243	0.38435
TEP1	780.647	814.362	495.09	528.799	3.55536e-06	-0.639139	5.81554e-07	24.9724	0.642096	5.44912	780.254	447.151	414.695	0.000272707	-0.856714	9.10001e-05	15.3148	0.552209	3.5643
TEPSIN	292.883	285.356	236.42	252.904	0.355349	-0.240388	0.205671	1.60164	0.846517	0.449345	469.207	259.039	222.854	0.00201144	-0.961926	0.000768635	11.3155	0.513371	2.69649
TERF1	232.054	197.554	181.719	181.376	0.442817	-0.242361	0.274946	1.19191	0.845361	0.353775	73.8078	152.648	190.399	0.0238488	1.21696	0.0113347	6.41207	2.32457	1.62253
TERF1P7	6.75885	4.39009	6.48995	3.40611	0.93999	-0.175284	0.893039	0.0180793	0.885593	0.0268767	0	0	1.44242	1	1.16221	0.765678	0.0888233	2.23799	NA
TERF2	313.16	339.135	279.068	291.223	0.447721	-0.193723	0.278993	1.17199	0.874347	0.348992	311.047	339.218	336.805	0.765667	0.119922	0.676995	0.173528	1.08668	0.11596
TERF2IP	735.588	674.977	741.708	628.428	0.85319	-0.0425927	0.748764	0.102573	0.970909	0.0689542	639.668	592.089	587.064	0.683968	-0.117662	0.580721	0.30507	0.92168	0.164964
TES	264.721	307.306	463.568	493.035	4.74735e-05	0.741741	9.06317e-06	19.6994	1.67219	4.32355	191.549	773.262	815.688	3.50661e-15	2.05238	4.67608e-16	65.9284	4.14789	14.4551
TESK1	708.552	655.221	512.706	584.149	0.0561788	-0.313366	0.0210484	5.32278	0.804762	1.25043	2031.47	408.603	432.726	1.05272e-40	-2.27155	5.63256e-42	184.281	0.207108	39.9777
TESK2	28.1619	27.4381	11.1256	15.3275	0.225553	-1.06878	0.1138	2.50064	0.476722	0.646751	35.1466	16.9609	17.309	0.415823	-1.03637	0.304739	1.05334	0.487551	0.381091
TESPA1	1.12647	0	0	0.851529	1	-0.352871	0.930952	0.00750773	0.783024	NA	0	0.770949	0.721209	1	1.20648	0.760089	0.093247	2.30774	NA
TET1	15.7706	12.0728	4.63568	11.9214	0.600408	-0.742726	0.426536	0.632237	0.597609	0.221554	7.02932	4.6257	2.88484	0.765124	-0.905896	0.676272	0.174352	0.533701	0.116268
TET2	57.4502	49.3885	36.1583	48.5371	0.626638	-0.332787	0.453769	0.561221	0.794001	0.202983	24.6026	54.7374	73.5633	0.13729	1.38319	0.0812367	3.03998	2.60845	0.862362
TET3	86.7385	73.534	173.374	172.86	0.000331137	1.11172	7.15446e-05	15.7696	2.16103	3.47999	79.0798	212.011	187.514	0.00673266	1.33668	0.00284261	8.90583	2.52569	2.17181
TEX10	136.303	162.433	343.967	344.018	4.07904e-08	1.20297	5.43229e-09	34.0281	2.30212	7.38944	57.9919	277.542	297.138	2.27505e-07	2.30895	5.31273e-08	29.5992	4.95524	6.64301
TEX2	906.812	1019.6	783.429	834.498	0.0773937	-0.251634	0.0307691	4.6658	0.839944	1.11129	330.378	478.76	548.84	0.0302419	0.637345	0.0147293	5.94856	1.55546	1.51939
TEX22	10.1383	6.58514	1.85427	8.51529	0.728196	-0.679448	0.574266	0.315597	0.624404	0.137752	22.8453	3.85475	8.65451	0.279633	-1.86584	0.188684	1.72787	0.274364	0.553412
TEX261	1109.58	1172.15	1131.11	1236.42	0.751262	0.0535632	0.603836	0.269249	1.03782	0.124208	2193.15	1019.97	1063.78	2.24196e-13	-1.07371	3.31332e-14	57.5391	0.475095	12.6494
TEX264	738.967	716.683	530.321	504.956	0.00064241	-0.491907	0.000146319	14.419	0.711085	3.19219	2196.66	467.966	479.604	2.4243e-42	-2.21291	1.25413e-43	191.851	0.215699	41.6154
TEX30	65.3355	51.5836	90.8593	119.214	0.0458357	0.847307	0.0165756	5.74077	1.79914	1.3388	42.1759	119.497	108.181	0.0329712	1.43232	0.0161902	5.7821	2.69881	1.48186
TEX52	10.1383	19.7554	18.5427	7.66376	0.897287	-0.196245	0.817433	0.0532907	0.872819	0.0470684	22.8453	13.8771	5.76967	0.469543	-1.22017	0.354603	0.856918	0.429232	0.328325
TEX9	5.63237	7.68266	25.0327	28.952	0.0315025	2.01881	0.0107255	6.51024	4.05249	1.50166	5.27199	9.25139	9.37572	0.751056	0.821017	0.659354	0.194309	1.76665	0.124328
TF	613.928	602.54	65.8266	48.5371	5.47775e-59	-3.41615	1.32063e-60	269.698	0.0936777	58.2614	432.303	62.4469	53.3695	3.82318e-14	-2.90112	5.38145e-15	61.1158	0.133868	13.4176
TFAM	291.757	233.772	263.306	315.917	0.651394	0.141686	0.482365	0.493512	1.10319	0.186157	121.256	314.547	342.574	0.000163755	1.43826	5.29019e-05	16.3412	2.70994	3.7858
TFAP2A-AS2	0	0	1.85427	0.851529	1	2.72323	0.388012	0.745164	6.6035	NA	1.75733	1.5419	2.16363	1	0.0771736	0.982796	0.00046497	1.05495	NA
TFAP2E	7.88532	6.58514	6.48995	0.851529	0.639691	-0.991011	0.468644	0.525171	0.503125	0.19403	8.78665	16.9609	7.9333	0.821497	0.500894	0.75023	0.101338	1.41509	0.0853942
TFAP2E-AS1	3.37942	1.09752	0	0.851529	1	-2.34481	0.402152	0.701883	0.196853	NA	5.27199	8.48044	3.60605	0.951359	0.19511	0.926481	0.00851443	1.14481	0.0216554
TFAP4	127.292	128.41	221.585	229.913	0.00178273	0.82042	0.000443472	12.3395	1.76592	2.74891	121.256	198.905	180.302	0.191678	0.644735	0.120495	2.41087	1.56345	0.717427
TFB1M	99.1297	105.362	96.4221	116.659	0.910271	0.0603645	0.841391	0.0400457	1.04273	0.0408291	52.7199	108.704	91.5936	0.189695	0.92539	0.119062	2.42962	1.8992	0.721944
TFB2M	257.963	212.919	261.452	302.293	0.34627	0.260826	0.198599	1.65265	1.19816	0.460585	114.226	316.089	321.659	0.000129477	1.48112	4.11887e-05	16.8158	2.79166	3.88781
TFCP2	435.946	419.254	407.94	476.004	0.858024	0.0485918	0.757167	0.0956065	1.03425	0.0665007	228.453	378.536	470.228	0.00759114	0.893844	0.0032368	8.66894	1.85812	2.11969
TFCP2L1	2.25295	1.09752	0	0	1	-3.35669	0.281981	1.15752	0.0976193	NA	1.75733	3.0838	0	1	-0.19319	0.962535	0.00220639	0.874669	NA
TFDP1	1047.62	1110.69	1076.4	1028.65	0.839888	-0.0363849	0.72729	0.121615	0.975095	0.0757785	639.668	821.061	788.282	0.157719	0.330996	0.095602	2.77742	1.25788	0.802116
TFDP2	556.478	515.836	363.437	356.79	0.000612664	-0.574191	0.000138837	14.5179	0.671663	3.21278	270.629	282.938	271.896	0.939094	0.0356534	0.909244	0.0129942	1.02502	0.0272908
TFE3	1556.79	1655.06	1126.47	1150.42	1.0227e-06	-0.496322	1.56962e-07	27.5016	0.708912	5.99025	3802.86	1352.25	1290.24	3.8939e-36	-1.52532	2.38915e-37	163.091	0.347403	35.4096
TFEB	85.612	68.0464	32.4497	39.1703	0.0251763	-1.09927	0.00826093	6.97602	0.466754	1.59901	196.821	49.3408	29.5696	5.0426e-05	-2.32076	1.52079e-05	18.7113	0.200163	4.29735
TFG	936.1	1071.18	1288.72	1231.31	0.00800078	0.327768	0.00229345	9.29847	1.25507	2.09687	618.58	1019.2	1068.83	0.000181705	0.755195	5.90573e-05	16.1326	1.68786	3.74063
TFIP11	438.198	430.229	681.445	657.38	2.80565e-05	0.624361	5.18313e-06	20.7684	1.54153	4.55197	456.906	710.044	807.754	0.00250891	0.732241	0.00097573	10.8731	1.66122	2.60052
TFIP11-DT	16.8971	14.2678	7.41708	5.10917	0.287906	-1.31826	0.156374	2.00895	0.401018	0.540749	5.27199	30.067	19.4726	0.184472	2.23141	0.115078	2.48307	4.69592	0.734069
TFPI	682.643	578.395	591.512	630.983	0.852848	-0.0441636	0.747941	0.10327	0.969852	0.0691285	244.269	615.989	672.167	2.47442e-07	1.39892	5.80807e-08	29.4264	2.63704	6.60653
TFPI2	399.898	373.158	2955.71	2822.82	1.4332e-178	2.90224	7.93561e-181	822.227	7.47586	177.844	121.256	1437.05	1329.19	1.26085e-48	3.51169	5.71625e-50	220.914	11.4057	47.8993
TFPT	85.612	121.825	181.719	161.79	0.0275935	0.726263	0.00919413	6.78472	1.65435	1.55919	316.319	237.452	183.908	0.135097	-0.586931	0.0797001	3.07101	0.665758	0.869353
TFR2	0	1.09752	0.927135	0.851529	1	0.682059	0.844034	0.0387052	1.60443	NA	7.02932	6.1676	7.21209	0.979627	-0.0710151	0.970222	0.00139349	0.951968	0.00893943
TFRC	2247.32	2189.56	2230.69	2464.32	0.497684	0.0819765	0.323561	0.974499	1.05847	0.303046	825.945	2763.08	2848.78	3.9356e-35	1.7644	2.48701e-36	158.435	3.39734	34.405
TG	16.8971	14.2678	9.27135	17.8821	0.891387	-0.194287	0.808716	0.0586041	0.874005	0.0499337	33.3893	14.648	10.8181	0.2978	-1.39183	0.203084	1.62006	0.381081	0.526076
TGDS	104.762	95.4845	120.528	112.402	0.630192	0.217927	0.457923	0.550968	1.16306	0.200527	26.3599	107.933	122.606	0.00270639	2.12881	0.0010599	10.7199	4.37358	2.56761
TGFB1	862.879	827.532	1727.25	1646.86	1.31927e-22	0.997054	7.82219e-24	101.321	1.99592	21.8797	2447.96	953.664	1045.75	8.27785e-19	-1.29176	9.20925e-20	82.7718	0.408453	18.0821
TGFB1I1	317.666	361.085	787.138	725.502	1.9406e-14	1.15543	1.65988e-15	63.4321	2.22751	13.7121	963.016	542.748	529.368	5.7494e-05	-0.845237	1.74779e-05	18.4461	0.556619	4.24038
TGFB2	245.571	231.577	44.5025	45.131	8.2643e-17	-2.41205	6.22992e-18	74.4467	0.187888	16.0828	54.4772	148.022	139.915	0.0171173	1.40192	0.00787746	7.06112	2.64254	1.76656
TGFB2-OT1	1.12647	0	0	0	1	-1.77965	0.620085	0.245748	0.291255	NA	0	0	0	1	NA	1	NA	NA	NA
TGFB3	85.612	84.5093	114.038	110.699	0.334791	0.401534	0.189949	1.71801	1.32091	0.475226	57.9919	40.0894	29.5696	0.447657	-0.736368	0.334616	0.930951	0.600248	0.349055
TGFBI	16440.9	18271.6	42506.4	44127.9	3.83694e-104	1.31946	4.64735e-106	478.449	2.49573	103.416	20724.2	24732.1	26446.7	8.56997e-05	0.30426	2.66492e-05	17.643	1.23479	4.06702
TGFBR1	363.851	354.5	526.613	510.066	0.00190695	0.52911	0.000477013	12.2034	1.44304	2.71966	87.8665	558.167	535.858	2.7577e-15	2.63812	3.65645e-16	66.4132	6.22521	14.5595
TGFBR2	5510.71	5409.69	6449.15	6647.03	6.95176e-05	0.262214	1.36004e-05	18.9244	1.19932	4.15791	1469.13	3965.76	4377.74	1.01759e-32	1.5058	6.83631e-34	147.274	2.83983	31.9924
TGFBR3	1182.8	1247.88	408.867	436.834	1.77615e-35	-1.52264	7.29391e-37	160.873	0.348048	34.7505	569.375	467.966	457.968	0.290514	-0.298519	0.197435	1.66125	0.813087	0.536833
TGFBR3L	4.5059	13.1703	12.0528	9.36681	0.876122	0.273385	0.783194	0.0757128	1.20864	0.0574355	15.816	14.648	10.0969	0.852836	-0.355187	0.792787	0.0690079	0.781768	0.0691346
TGFBRAP1	379.622	392.913	372.708	372.97	0.853939	-0.051117	0.750148	0.101407	0.965189	0.0685732	384.855	501.888	495.471	0.208497	0.373771	0.133193	2.25488	1.29574	0.680901
TGIF1	203.892	174.506	333.769	311.659	0.000531135	0.770437	0.000118707	14.8131	1.70579	3.2748	152.888	614.447	575.525	4.56543e-11	1.96027	7.83122e-12	46.8075	3.89136	10.3405
TGIF2	58.5767	82.3142	58.4095	82.5983	0.995401	0.00242765	0.992473	8.89898e-05	1.00168	0.0020018	84.3518	47.0279	59.1392	0.396764	-0.667539	0.286827	1.13446	0.62958	0.401468
TGM1	7.88532	6.58514	16.6884	13.6245	0.403529	1.06637	0.244007	1.35729	2.09416	0.394126	14.0586	26.2123	17.309	0.702774	0.629415	0.602784	0.270817	1.54694	0.153185
TGM2	656.734	829.727	883.56	918.799	0.0831881	0.277767	0.0335353	4.51824	1.21232	1.07994	525.441	174.235	163.715	8.64792e-08	-1.63695	1.93734e-08	31.5564	0.321536	7.06309
TGM5	0	0	0	0	1	NA	1	NA	NA	NA	0	0	0	1	NA	1	NA	NA	NA
TGOLN2	2134.67	2085.29	2543.13	2734.26	0.000242096	0.322885	5.13292e-05	16.3984	1.25083	3.61601	1460.34	2341.37	2167.23	1.46743e-05	0.626258	4.1478e-06	21.1953	1.54356	4.83344
TGS1	225.295	208.529	225.294	245.24	0.724406	0.117857	0.568895	0.324534	1.08512	0.140018	70.2932	235.14	234.393	0.000186665	1.73976	6.08112e-05	16.0772	3.3398	3.72894
THA1P	2.25295	13.1703	0.927135	2.55459	0.305027	-2.13827	0.168261	1.89837	0.227152	0.515661	1.75733	0	1.44242	1	-1.2784	0.787674	0.0725401	0.412252	NA
THADA	257.963	274.381	335.623	330.393	0.158137	0.322966	0.0731438	3.21102	1.2509	0.800967	214.394	341.531	332.477	0.0691864	0.652447	0.0371582	4.34315	1.57183	1.15998
THAP1	56.3237	59.2662	90.8593	92.8166	0.131541	0.668119	0.0584796	3.57999	1.589	0.880939	15.816	99.4525	90.8724	0.00164874	2.58885	0.000620012	11.7149	6.01621	2.78285
THAP10	30.4148	24.1455	17.6156	14.476	0.399467	-0.766784	0.240445	1.37798	0.587726	0.398519	3.51466	19.2737	18.0302	0.222646	2.40775	0.144192	2.13264	5.30646	0.652384
THAP11	366.104	380.841	292.048	256.31	0.0335146	-0.446815	0.0115169	6.38377	0.733661	1.47477	550.044	298.357	261.078	0.000657928	-0.975944	0.00023171	13.5547	0.508407	3.18182
THAP12	291.757	233.772	463.568	459.825	1.93293e-05	0.813691	3.47705e-06	21.5335	1.7577	4.71378	107.197	318.402	369.98	1.30099e-05	1.6832	3.65345e-06	21.4386	3.2114	4.88573
THAP2	29.2883	20.8529	25.9598	24.6943	0.987436	0.0151462	0.979976	0.000629987	1.01055	0.00549091	3.51466	21.5866	20.1939	0.17276	2.57125	0.106415	2.60667	5.94324	0.762556
THAP3	182.489	198.652	87.1507	109.847	0.00133557	-0.950468	0.000322762	12.9335	0.517465	2.87433	492.052	132.603	97.3632	1.71591e-09	-2.09857	3.32469e-10	39.4739	0.233489	8.76551
THAP4	657.861	617.905	610.055	578.188	0.606405	-0.102715	0.432566	0.615925	0.931279	0.217237	1593.9	570.503	548.119	8.28556e-18	-1.51096	9.7005e-19	78.1192	0.350877	17.0817
THAP5	61.9561	69.144	123.309	120.066	0.0169331	0.892051	0.0052524	7.79042	1.85581	1.77126	17.5733	121.81	89.4299	0.00110656	2.58692	0.000405266	12.5078	6.00814	2.95602
THAP6	129.545	93.2895	119.6	113.253	0.904282	0.063844	0.830251	0.0459584	1.04525	0.0436963	70.2932	122.581	132.703	0.16006	0.860803	0.0972441	2.75017	1.81605	0.795717
THAP7	122.786	126.215	108.475	97.0743	0.507213	-0.277476	0.332652	0.938546	0.825033	0.29481	326.863	117.184	128.375	0.000228935	-1.41231	7.564e-05	15.6643	0.37571	3.64029
THAP7-AS1	50.6913	46.096	34.304	22.1397	0.235734	-0.78116	0.120573	2.40987	0.581899	0.627578	110.712	31.6089	22.3575	0.00523999	-2.0381	0.00216859	9.40107	0.243484	2.28067
THAP8	130.671	118.532	33.3769	49.3887	4.85644e-05	-1.58628	9.29104e-06	19.6519	0.333028	4.31368	246.026	48.5698	32.4544	4.01522e-07	-2.60436	9.59249e-08	28.4545	0.164441	6.39629
THAP9	24.7824	19.7554	21.3241	27.2489	0.909164	0.12716	0.839431	0.0410554	1.09214	0.0413579	12.3013	27.7542	28.1272	0.413391	1.18358	0.30238	1.06367	2.2714	0.383639
THAP9-AS1	130.671	93.2895	129.799	165.197	0.305166	0.399338	0.16839	1.89722	1.3189	0.515463	50.9625	374.681	349.786	1.71427e-11	2.8293	2.86344e-12	48.78	7.10729	10.7659
THBD	24.7824	15.3653	1160.77	970.743	1.76634e-141	5.73374	1.49759e-143	650.799	53.2144	140.753	7.02932	481.843	512.78	5.18333e-31	6.14472	3.59384e-32	139.404	70.7528	30.2854
THBS1	4244.55	4641.43	19214.9	20555.9	2.25222e-236	2.16205	8.31366e-239	1088.95	4.47551	235.647	2040.26	21689.1	20871.8	1.56967e-293	3.38268	6.55976e-293	1383.92	10.4301	299.804
THBS1-IT1	18.0236	5.48762	11.1256	21.2882	0.741138	0.468765	0.591155	0.288545	1.38392	0.130101	1.75733	16.1899	17.309	0.153739	3.25277	0.0928003	2.82511	9.53192	0.813215
THBS2	3189.05	3384.76	11407.5	10914	3.48049e-166	1.76348	2.30855e-168	764.901	3.39515	165.458	1094.82	4594.09	4677.76	4.19491e-66	2.08219	1.34934e-67	301.779	4.2345	65.3773
THBS2-AS1	12.3912	6.58514	7.41708	5.10917	0.731838	-0.600825	0.578278	0.309027	0.659377	0.135585	19.3306	9.25139	12.9818	0.650786	-0.7972	0.543771	0.368595	0.575465	0.186561
THBS3	296.263	305.111	324.497	348.275	0.530984	0.162191	0.355004	0.855489	1.11899	0.274919	319.834	154.961	205.545	0.0349102	-0.826591	0.0172462	5.67115	0.56386	1.45705
THBS3-AS1	6.75885	0	7.41708	4.25764	0.758453	0.791135	0.612739	0.256205	1.73044	0.120071	8.78665	5.39665	6.49088	0.829171	-0.563411	0.760603	0.0928352	0.6767	0.0813557
THBS4	2.25295	2.19505	4.63568	0	0.988484	0.0483994	0.981415	0.000542661	1.03412	0.00503016	5.27199	5.39665	2.16363	1	-0.482244	0.837742	0.041936	0.715863	NA
THEM4	92.3709	95.4845	141.852	113.253	0.262804	0.440186	0.13842	2.19544	1.35678	0.580368	72.0505	171.151	160.108	0.0255676	1.20075	0.0122374	6.27615	2.2986	1.59231
THEM6	581.261	620.101	180.791	145.611	4.14134e-25	-1.88221	2.24528e-26	112.921	0.271268	24.3829	1822.35	272.916	254.587	5.86093e-50	-2.78891	2.58292e-51	227.08	0.144695	49.232
THEMIS	0	0	0	0.851529	1	1.10134	0.745745	0.105142	2.14553	NA	1.75733	0.770949	1.44242	1	-0.665218	0.86886	0.02726	0.630594	NA
THEMIS2	524.937	602.54	68.608	71.5284	1.0765e-47	-3.00773	3.27831e-49	217.436	0.124332	46.968	1073.73	48.5698	41.1089	1.06275e-58	-4.58353	3.86258e-60	267.559	0.0417081	57.9736
THG1L	172.351	163.531	183.573	156.681	0.967217	0.0178321	0.940625	0.005548	1.01244	0.0144762	108.954	177.318	148.569	0.286515	0.580294	0.193937	1.68745	1.49515	0.542852
THNSL1	83.3591	72.4365	96.4221	84.3013	0.686954	0.213679	0.522943	0.408086	1.15964	0.163073	22.8453	80.9497	69.9573	0.045774	1.72343	0.0233	5.146	3.3022	1.33938
THNSL2	245.571	231.577	199.334	189.891	0.294374	-0.294036	0.160787	1.96681	0.815617	0.5311	973.56	420.167	384.405	5.91659e-09	-1.27531	1.2022e-09	36.9658	0.413135	8.22793
THOC1	108.142	93.2895	184.5	172.86	0.0063465	0.827186	0.00177935	9.76429	1.77422	2.19747	49.2052	181.173	162.272	0.00117915	1.803	0.000433419	12.3823	3.48945	2.92843
THOC2	398.772	384.133	425.555	479.411	0.323542	0.209735	0.181626	1.78427	1.15648	0.490069	193.306	470.279	442.101	8.75754e-05	1.23863	2.72602e-05	17.5999	2.35975	4.05762
THOC3	484.384	420.351	479.329	537.315	0.43385	0.169094	0.267797	1.228	1.12435	0.36266	296.989	282.938	271.896	0.819552	-0.0984419	0.747573	0.103582	0.934041	0.0864232
THOC5	474.246	526.811	518.269	545.83	0.699355	0.088169	0.537686	0.379845	1.06302	0.155302	825.945	475.676	470.95	0.000379198	-0.803278	0.000129009	14.6562	0.573046	3.42113
THOC6	227.548	181.091	141.852	166.9	0.194472	-0.402942	0.0946001	2.7943	0.756315	0.711143	421.759	160.357	163.715	3.43757e-05	-1.38004	1.01758e-05	19.4781	0.384209	4.46375
THOC7	226.421	231.577	241.982	243.537	0.801421	0.0841729	0.674501	0.176382	1.06008	0.0961393	135.314	218.179	201.939	0.173771	0.634321	0.107196	2.59508	1.55221	0.760023
THOP1	817.82	826.435	650.849	585.852	0.00347057	-0.411579	0.000915783	10.9905	0.7518	2.4596	1896.16	618.301	575.525	1.24565e-23	-1.66772	1.13421e-24	105.147	0.314751	22.9046
THPO	2.25295	0	0	0	1	-2.78291	0.449395	0.572176	0.145298	NA	0	0	0	1	NA	1	NA	NA	NA
THRA	2398.26	2517.72	723.166	749.345	1.58516e-76	-1.73896	2.81594e-78	350.815	0.299586	75.7999	3983.87	467.195	493.307	1.93456e-111	-3.05202	3.28287e-113	511.314	0.120573	110.713
THRAP3	1853.05	1903.11	1717.05	1898.06	0.697383	-0.054848	0.535151	0.384601	0.962696	0.156528	1084.27	1962.84	1928.51	2.55426e-08	0.843515	5.45042e-09	34.0216	1.79442	7.59274
THRB	159.959	150.361	110.329	95.3712	0.0735537	-0.594158	0.0289497	4.7706	0.662431	1.1334	61.5065	167.296	129.818	0.0301421	1.27175	0.0146788	5.95461	2.41454	1.52083
THRSP	3499.96	4113.52	182.646	149.869	1.43662e-292	-4.52053	3.56296e-293	1348.32	0.0435698	291.843	5547.89	228.972	226.46	4.80617e-260	-4.60674	2.52588e-262	1197.16	0.0410424	259.318
THSD1	68.7149	58.1687	94.5678	87.7074	0.2569	0.522639	0.134614	2.23847	1.43658	0.590235	24.6026	67.0726	85.8239	0.0562106	1.63612	0.0293742	4.74555	3.10828	1.25018
THSD1P1	1.12647	0	1.85427	4.25764	1	2.45574	0.325606	0.966297	5.48596	NA	0	0.770949	0	1	0.240446	0.980759	0.000581643	1.18136	NA
THSD4	79.9797	75.7291	466.349	466.638	3.93429e-33	2.58327	1.71096e-34	150.026	5.99297	32.4051	94.8958	205.843	213.478	0.0151419	1.14371	0.00687345	7.30575	2.20949	1.81982
THSD7A	5.63237	5.48762	0	0	0.0671116	-5.08823	0.0259807	4.9573	0.0293962	1.1732	5.27199	0	1.44242	1	-2.85847	0.394126	0.726176	0.137885	NA
THTPA	504.66	493.885	262.379	268.232	1.22246e-07	-0.911963	1.70205e-08	31.8078	0.531461	6.91277	688.873	148.793	134.866	1.40656e-15	-2.28052	1.82845e-16	67.7795	0.205824	14.8518
THUMPD1	266.974	219.505	237.347	306.55	0.615902	0.162554	0.442442	0.58994	1.11927	0.210488	80.8371	312.235	349.065	5.30497e-07	2.03241	1.28215e-07	27.893	4.09086	6.27532
THUMPD2	61.9561	69.144	67.6809	61.3101	0.971601	-0.0242778	0.948513	0.00416983	0.983313	0.0125122	24.6026	53.1955	46.1574	0.33171	1.01347	0.230788	1.436	2.01876	0.479241
THUMPD3	459.601	388.523	530.321	527.096	0.0877508	0.318526	0.0356965	4.41154	1.24706	1.05675	205.608	516.536	530.81	5.26781e-06	1.34882	1.41994e-06	23.2535	2.54704	5.27837
THUMPD3-AS1	33.7942	42.8034	38.0126	42.5764	0.932621	0.0734328	0.879461	0.0229986	1.05222	0.0302949	29.8746	46.257	30.2908	0.773663	0.356559	0.687396	0.161919	1.28037	0.111448
THY1	3424.48	3371.59	7906.61	7855.35	7.85378e-85	1.21369	1.25476e-86	389.17	2.31929	84.1049	3758.93	1432.42	1583.05	4.24276e-26	-1.3177	3.46824e-27	116.625	0.401174	25.3724
THYN1	143.062	193.164	102.912	74.9345	0.00651099	-0.921489	0.00183147	9.71121	0.527964	2.18635	202.093	107.162	99.5269	0.0439074	-0.967774	0.0222609	5.22527	0.511294	1.35746
TIA1	388.634	458.765	334.696	401.922	0.398238	-0.201447	0.239522	1.38341	0.869678	0.399857	188.034	233.598	226.46	0.529951	0.290752	0.414652	0.665422	1.22328	0.275764
TIAL1	708.552	569.614	649.922	735.721	0.585287	0.117349	0.409343	0.680707	1.08474	0.232631	374.311	622.156	610.143	0.0058259	0.719005	0.00243726	9.1871	1.64605	2.23464
TIAM1	27.0354	14.2678	114.965	106.441	1.43588e-07	2.42486	2.01659e-08	31.4785	5.36978	6.84288	1.75733	100.994	113.951	1.59085e-07	5.93462	3.65554e-08	30.3241	61.1646	6.79837
TIAM2	14.6442	13.1703	2.78141	11.9214	0.532327	-0.910162	0.356153	0.851411	0.532125	0.273822	15.816	11.5642	12.2606	0.831072	-0.408757	0.763189	0.0907792	0.753272	0.0803612
TICAM1	206.145	222.797	286.485	235.873	0.313863	0.283072	0.174744	1.84176	1.21678	0.50326	397.156	302.212	269.732	0.159764	-0.47411	0.0970339	2.75363	0.719911	0.796521
TICAM2	131.797	68.0464	120.528	75.786	0.968061	-0.0266681	0.942265	0.00524513	0.981685	0.0140974	22.8453	28.5251	38.2241	0.675455	0.547469	0.570542	0.321777	1.46152	0.170404
TICAM2-AS1	4.5059	3.29257	0	1.70306	0.479429	-2.16979	0.306355	1.04632	0.222244	0.319276	10.544	0	2.16363	1	-3.27201	0.196767	1.66621	0.10352	NA
TICRR	33.7942	35.1207	58.4095	63.8646	0.137693	0.827584	0.0616354	3.49282	1.77471	0.861089	42.1759	81.7206	87.9875	0.190325	1.00871	0.1195	2.42386	2.01211	0.720504
TIFA	45.059	28.5356	40.794	52.7948	0.643464	0.349184	0.473005	0.514948	1.27384	0.191476	15.816	30.067	35.3393	0.427402	1.04837	0.315305	1.00832	2.06819	0.369164
TIGAR	606.043	563.029	466.349	551.791	0.30975	-0.198406	0.171776	1.86738	0.871513	0.508989	260.085	582.838	548.84	6.31563e-05	1.1213	1.92992e-05	18.2572	2.17543	4.19958
TIGD1	18.0236	27.4381	36.1583	29.8035	0.536362	0.534855	0.360277	0.836929	1.4488	0.270542	19.3306	43.9441	41.1089	0.319154	1.13735	0.22009	1.50378	2.19976	0.496
TIGD2	86.7385	106.46	50.0653	67.2708	0.106419	-0.717655	0.045077	4.01576	0.608085	0.972979	63.2639	111.017	66.3513	0.547661	0.486347	0.433484	0.613472	1.40089	0.261489
TIGD5	245.571	217.31	202.116	181.376	0.357665	-0.271894	0.207404	1.58946	0.828232	0.446524	567.617	215.866	233.672	3.10092e-06	-1.33622	8.1661e-07	24.3183	0.396056	5.50851
TIGD6	110.394	95.4845	105.693	115.808	0.834914	0.106402	0.720208	0.128293	1.07654	0.0783584	50.9625	123.352	124.048	0.0433085	1.27935	0.0219463	5.25004	2.42729	1.36343
TIGD7	73.2208	40.6084	37.0854	37.4673	0.339529	-0.609448	0.193621	1.68985	0.655448	0.469124	22.8453	48.5698	51.9271	0.272263	1.13732	0.183031	1.77284	2.19971	0.565011
TIMELESS	216.283	232.675	244.764	261.419	0.565259	0.173289	0.388884	0.742429	1.12763	0.247753	244.269	190.424	225.017	0.613883	-0.233437	0.50435	0.445771	0.850606	0.211914
TIMM10	406.657	358.89	234.565	217.991	0.000169484	-0.758706	3.50542e-05	17.122	0.591026	3.77087	530.713	165.754	211.314	1.94906e-06	-1.49235	5.01796e-07	25.2569	0.355432	5.71018
TIMM10B	432.566	476.325	316.153	357.642	0.0252282	-0.431199	0.00828087	6.9717	0.741645	1.59811	398.914	313.776	328.871	0.36246	-0.311936	0.257045	1.2846	0.80556	0.44074
TIMM13	1592.83	1351.05	780.648	724.651	3.1049e-16	-0.967897	2.42117e-17	71.7674	0.511251	15.508	3820.43	770.949	676.494	4.31865e-68	-2.40071	1.33445e-69	310.982	0.189372	67.3647
TIMM17A	957.503	950.455	923.427	1003.95	0.938433	0.0150439	0.890586	0.0189235	1.01048	0.0275966	458.663	1063.91	985.893	4.23715e-08	1.15985	9.2239e-09	32.9983	2.23434	7.37293
TIMM17B	269.227	237.065	173.374	149.018	0.0106716	-0.651995	0.00314892	8.71911	0.6364	1.97177	885.694	201.218	169.484	1.69835e-18	-2.25727	1.92063e-19	81.3191	0.209167	17.77
TIMM21	484.384	469.74	343.04	327.839	0.00429892	-0.508376	0.00115841	10.5555	0.703013	2.36664	195.064	273.687	237.999	0.367879	0.391029	0.261543	1.26057	1.31133	0.434295
TIMM22	390.887	359.988	330.987	315.917	0.350353	-0.215142	0.20181	1.62923	0.861461	0.455494	803.099	326.883	294.975	1.83792e-08	-1.36932	3.87415e-09	34.686	0.387075	7.73567
TIMM23	749.105	801.192	653.63	711.878	0.263859	-0.182761	0.139265	2.18606	0.881016	0.578628	1070.21	731.631	777.464	0.0115522	-0.504074	0.00511911	7.83687	0.705113	1.93733
TIMM23B	112.647	121.825	159.467	192.445	0.0632293	0.586556	0.0241695	5.08243	1.50166	1.19908	137.072	132.603	162.272	0.864716	0.105614	0.808978	0.0584408	1.07595	0.0631264
TIMM23B-AGAP6	206.145	216.212	169.666	170.306	0.291323	-0.313122	0.158717	1.9864	0.804898	0.535625	105.44	160.357	155.06	0.28775	0.580775	0.194955	1.67977	1.49565	0.540984
TIMM29	185.868	212.919	179.864	149.018	0.393053	-0.27949	0.235343	1.40827	0.823882	0.405548	347.951	158.045	168.763	0.00251867	-1.09025	0.000979844	10.8653	0.469681	2.59883
TIMM44	927.088	824.24	483.965	490.48	4.9552e-10	-0.845523	5.67599e-11	42.9291	0.556509	9.30494	1261.76	854.983	853.191	0.0019939	-0.562991	0.000761428	11.333	0.676898	2.7003
TIMM50	1249.26	1295.08	1002.23	965.633	0.00102783	-0.370927	0.000243114	13.4645	0.773285	2.98808	3507.63	1137.92	1188.55	1.38193e-36	-1.59223	8.34778e-38	165.182	0.331659	35.8595
TIMM8A	172.351	129.508	104.766	118.362	0.233896	-0.434674	0.119336	2.42602	0.739861	0.630977	135.314	117.955	123.327	0.794447	-0.165487	0.715168	0.133169	0.891628	0.099935
TIMM8AP1	1.12647	0	10.1985	5.10917	0.107137	3.77739	0.0454304	4.00259	13.7122	0.97006	0	5.39665	3.60605	1	3.79897	0.270091	1.21629	13.9189	NA
TIMM8B	902.306	886.799	465.422	338.057	4.69717e-13	-1.15674	4.35365e-14	57.002	0.448523	12.3282	2091.22	355.408	364.211	7.48966e-50	-2.53893	3.30545e-51	226.589	0.172071	49.1255
TIMM9	214.03	177.799	148.342	192.445	0.585969	-0.199526	0.410091	0.678538	0.870836	0.232125	158.16	146.48	118.278	0.660364	-0.257203	0.553655	0.350809	0.836709	0.180217
TIMMDC1	1000.31	960.333	817.733	768.079	0.0200119	-0.306388	0.00637132	7.44217	0.808664	1.69871	750.38	778.659	784.676	0.828356	0.0589505	0.759332	0.0938554	1.04171	0.0817829
TIMP1	5723.62	5087.02	18492.6	17361.8	1.64882e-140	1.72976	1.40746e-142	646.325	3.31672	139.783	8577.52	7903	8203.76	0.369274	-0.0909264	0.262698	1.25448	0.93892	0.432651
TIMP2	9722.6	9940.27	13900.5	13276.2	4.24129e-16	0.466818	3.32933e-17	71.1389	1.38206	15.3725	10528.2	6545.36	6671.19	1.63099e-16	-0.671883	2.01073e-17	72.134	0.627687	15.7875
TIMP3	3257.76	3615.24	23500.1	23327.6	0	2.76818	0	1846.12	6.81249	Inf	2244.11	10447.9	12236.8	2.2564e-25	2.33752	1.90021e-26	113.252	5.05434	24.6466
TIMP4	3461.66	3764.5	152.05	134.542	0	-4.65867	0	1680.6	0.0395914	Inf	8797.19	182.715	165.878	0	-5.65869	0	2109.68	0.0197955	Inf
TINAGL1	23.656	21.9505	84.3693	72.3799	0.000387627	1.78077	8.45992e-05	15.4526	3.43611	3.41159	49.2052	80.9497	66.3513	0.491644	0.581474	0.375963	0.78386	1.49638	0.308349
TINCR	1.12647	1.09752	5.56281	3.40611	0.460097	2.00969	0.288907	1.12471	4.02696	0.337151	7.02932	12.3352	17.309	0.597397	1.07697	0.486829	0.483527	2.1096	0.223737
TINF2	379.622	394.011	415.357	339.76	0.90485	-0.0360854	0.831525	0.0452608	0.975298	0.0434236	708.204	318.402	312.284	3.25927e-06	-1.1673	8.60787e-07	24.2168	0.445254	5.48688
TIPARP	546.34	492.788	421.847	482.817	0.330651	-0.198983	0.187009	1.74103	0.871164	0.48063	203.85	822.603	858.239	6.78058e-16	2.04367	8.63405e-17	69.2591	4.12294	15.1687
TIPIN	20.2765	28.5356	61.1909	81.7467	0.00369982	1.55012	0.000984598	10.8563	2.92842	2.43182	24.6026	64.7597	45.4362	0.246354	1.16253	0.162557	1.95028	2.23849	0.60844
TIPRL	228.674	332.549	340.259	306.55	0.496521	0.203662	0.322404	0.979171	1.15162	0.304062	151.13	339.989	331.035	0.00169643	1.15052	0.000638808	11.6593	2.21994	2.77046
TIRAP	81.1061	58.1687	70.4623	83.4498	0.813733	0.145868	0.690749	0.158276	1.1064	0.0895182	47.4479	57.0503	49.0422	0.8759	0.160568	0.823489	0.0497556	1.11773	0.0575455
TIRAP-AS1	9.01179	5.48762	0.927135	0.851529	0.155877	-3.02783	0.0718878	3.23938	0.122612	0.807218	10.544	6.1676	10.0969	0.874267	-0.373423	0.8214	0.0509604	0.771949	0.0583558
TJAP1	272.607	325.964	325.425	351.681	0.501772	0.177887	0.327434	0.959019	1.13123	0.299493	548.287	394.726	378.635	0.0718326	-0.503891	0.038734	4.27249	0.705202	1.14368
TJP1	337.942	377.548	687.934	790.219	1.21586e-11	1.04705	1.23844e-12	50.4244	2.0663	10.9151	202.093	802.558	752.942	9.03099e-14	1.94418	1.30207e-14	59.3766	3.8482	13.0443
TJP1P1	3.37942	4.39009	16.6884	0	0.641164	1.09581	0.470389	0.521061	2.13734	0.193031	12.3013	3.85475	2.88484	0.431949	-1.86928	0.319839	0.989606	0.27371	0.364567
TJP2	2298.01	2231.26	1297.99	1404.17	2.20198e-16	-0.744704	1.70184e-17	72.4631	0.59679	15.6572	1179.17	1016.88	997.432	0.251403	-0.227521	0.166302	1.91596	0.854101	0.599629
TK1	40.5531	26.3406	73.2437	68.9738	0.0378255	1.08917	0.0132356	6.13734	2.12751	1.42222	89.6238	40.0894	33.1756	0.0925194	-1.29137	0.0516463	3.78719	0.408562	1.03377
TK2	664.62	636.563	590.585	603.734	0.51317	-0.123422	0.337979	0.918082	0.918007	0.289739	743.35	601.341	556.774	0.140958	-0.360513	0.0838536	2.98858	0.778888	0.850911
TKFC	361.598	374.255	429.264	287.817	0.911117	-0.0389714	0.842959	0.0392474	0.973349	0.0404258	818.915	245.162	230.787	7.53595e-13	-1.78313	1.1495e-13	55.0932	0.290552	12.1229
TKT	13949.1	14536.7	3198.62	2724.89	1.48273e-193	-2.26628	7.01258e-196	891.471	0.207865	192.829	45061.4	5170.76	5106.88	0	-3.13241	0	2211.67	0.114038	Inf
TKTL1	0	0	0	0	1	NA	1	NA	NA	NA	0	0	0	1	NA	1	NA	NA	NA
TLCD1	40.5531	54.8762	66.7537	56.2009	0.561441	0.363934	0.385574	0.752855	1.28693	0.250696	142.344	68.6145	75.727	0.0930218	-0.979599	0.051974	3.77661	0.507121	1.03142
TLCD2	364.978	357.793	143.706	157.533	1.7173e-09	-1.26177	2.03842e-10	40.4295	0.417031	8.76515	293.474	214.324	206.987	0.221991	-0.478435	0.143669	2.13821	0.717756	0.653665
TLCD3A	281.619	293.039	878.924	847.271	2.0332e-28	1.58654	9.97956e-30	128.233	3.00329	27.6918	326.863	524.246	604.373	0.00513268	0.788056	0.00211671	9.44547	1.72675	2.28966
TLCD4	16.8971	23.048	17.6156	22.9913	0.98275	0.0246535	0.970688	0.00135023	1.01724	0.0075568	22.8453	40.0894	40.3877	0.484967	0.816699	0.36923	0.806255	1.76137	0.314288
TLCD4-RWDD3	5.63237	20.8529	1.85427	12.7729	0.609652	-0.848807	0.436646	0.605082	0.555244	0.214918	0	5.39665	7.21209	1	4.28607	0.178574	1.80945	19.509	NA
TLCD5	111.521	95.4845	91.7864	109.847	0.947371	-0.0365003	0.905289	0.0141569	0.975017	0.0234801	112.469	83.2625	106.739	0.731414	-0.242934	0.635223	0.225045	0.845025	0.135837
TLDC2	2.25295	2.19505	0	0.851529	1	-2.33687	0.3998	0.708928	0.197939	NA	0	0	0	1	NA	1	NA	NA	NA
TLE1	789.658	685.952	382.907	326.987	1.66177e-11	-1.05653	1.70701e-12	49.7947	0.480788	10.7794	1047.37	341.531	306.514	2.07565e-14	-1.69297	2.88486e-15	62.3435	0.309289	13.6828
TLE2	85.612	85.6068	156.686	137.096	0.0215199	0.778224	0.00691596	7.29467	1.71502	1.66716	135.314	53.1955	64.9088	0.0502977	-1.19563	0.0258748	4.96437	0.436596	1.29845
TLE3	853.867	912.042	865.017	822.577	0.719744	-0.0658314	0.563192	0.334208	0.955395	0.142822	1358.42	750.905	713.276	6.77214e-07	-0.891963	1.65219e-07	27.4025	0.53888	6.16927
TLE4	69.8414	69.144	66.7537	77.4891	0.932621	0.054514	0.87996	0.0228071	1.03851	0.0302949	38.6612	67.8435	76.4482	0.285634	0.900269	0.193268	1.69253	1.86641	0.54419
TLE5	2469.23	2409.06	2797.17	2630.37	0.10724	0.153735	0.045497	4.00012	1.11245	0.969641	4289.64	2044.56	1999.91	1.24677e-22	-1.08496	1.17312e-23	100.518	0.471407	21.9042
TLE6	2.25295	5.48762	8.34422	7.66376	0.583282	1.04521	0.407099	0.687255	2.06366	0.234122	1.75733	3.0838	2.16363	1	0.577403	0.860738	0.0307775	1.49216	NA
TLK1	229.801	209.627	309.663	329.542	0.0154469	0.541207	0.00474686	7.97344	1.45519	1.81116	79.0798	300.67	308.678	2.76246e-06	1.94593	7.24505e-07	24.5488	3.85286	5.5587
TLK2	305.275	294.136	424.628	401.07	0.0182106	0.461862	0.00570119	7.6424	1.37732	1.73968	159.917	414	429.12	2.60189e-05	1.39848	7.62297e-06	20.0302	2.63624	4.58471
TLK2P1	6.75885	0	4.63568	5.9607	0.807055	0.654641	0.681235	0.168739	1.57422	0.093097	1.75733	4.6257	8.65451	0.567684	1.91897	0.454852	0.558533	3.78152	0.245893
TLL1	1.12647	1.09752	5.56281	4.25764	0.404916	2.14155	0.245079	1.35114	4.41236	0.392635	0	8.48044	7.9333	0.188251	4.66599	0.117914	2.44481	25.3865	0.725262
TLL2	9.01179	6.58514	0	0.851529	0.0703884	-4.14147	0.0274725	4.86087	0.0566622	1.1525	21.088	3.0838	0.721209	0.0883238	-3.4797	0.049047	3.87374	0.0896409	1.05392
TLN1	12496	13051.7	11290.7	11070.7	0.00176046	-0.192244	0.000437527	12.3647	0.875243	2.75437	25019.1	7745.73	8102.79	1.257e-118	-1.65862	1.95001e-120	544.53	0.316741	117.901
TLN2	2906.3	2918.31	1186.73	1286.66	4.35835e-47	-1.23517	1.33732e-48	214.637	0.424792	46.3607	3706.21	959.832	967.863	1.6062e-53	-1.94304	6.47849e-55	243.592	0.260068	52.7942
TLNRD1	256.836	260.113	326.352	300.59	0.254065	0.277823	0.13288	2.25854	1.21236	0.595054	476.236	443.296	415.417	0.651474	-0.149649	0.544882	0.366566	0.90147	0.186103
TLR1	1.12647	2.19505	11.1256	0	0.540445	1.73525	0.364515	0.822277	3.32937	0.267248	0	4.6257	2.88484	1	3.53742	0.323505	0.974723	11.611	NA
TLR2	3.37942	5.48762	23.1784	14.476	0.0779426	2.08233	0.0310413	4.65068	4.23491	1.10822	0	12.3352	17.309	0.0591436	5.51947	0.0310866	4.64817	45.8698	1.22809
TLR3	56.3237	36.2183	89.9321	62.1616	0.182824	0.716186	0.08761	2.91775	1.64283	0.737968	5.27199	82.4916	90.8724	6.84569e-05	4.03947	2.1036e-05	18.0931	16.4438	4.16458
TLR4	46.1854	46.096	88.0779	81.7467	0.0549785	0.879556	0.0205511	5.36446	1.83981	1.25981	22.8453	178.86	193.284	5.69471e-07	3.02602	1.38068e-07	27.7497	8.14562	6.24453
TLR6	19.1501	9.87771	26.8869	26.3974	0.352235	0.878029	0.2033	1.61851	1.83786	0.453168	1.75733	23.8994	19.4726	0.0785406	3.62495	0.0427888	4.10373	12.3373	1.10491
TLR9	7.88532	1.09752	1.85427	1.70306	0.626	-1.33461	0.452769	0.56371	0.396498	0.203425	26.3599	7.70949	14.4242	0.416824	-1.25015	0.305551	1.04981	0.420404	0.380047
TM2D1	298.516	226.09	221.585	272.489	0.8149	-0.0849744	0.692322	0.156583	0.942801	0.0888957	147.616	196.592	215.642	0.313157	0.481809	0.215341	1.53515	1.39649	0.504238
TM2D2	670.252	670.587	689.789	635.24	0.937987	-0.0175611	0.889688	0.0192375	0.987901	0.0278032	449.876	517.307	565.428	0.368402	0.267261	0.261954	1.2584	1.20352	0.433678
TM2D3	260.216	263.406	260.525	233.319	0.79427	-0.0851673	0.663342	0.189489	0.942675	0.100032	140.586	189.654	173.811	0.47753	0.370175	0.362056	0.830749	1.29251	0.320999
TM4SF1	1452.03	1545.31	1547.39	1411.83	0.910519	-0.0189541	0.842301	0.0395816	0.986948	0.040711	2671.14	2376.84	2359.8	0.211589	-0.173607	0.135437	2.22906	0.886623	0.674508
TM4SF18	0	1.09752	0	0.851529	1	-0.335371	0.936641	0.00631912	0.79258	NA	0	0	0	1	NA	1	NA	NA	NA
TM4SF19	0	5.48762	21.3241	9.36681	0.104023	2.47255	0.0438577	4.06203	5.55023	0.982872	8.78665	11.5642	5.04846	0.974536	-0.082969	0.961884	0.00228387	0.944113	0.011202
TM4SF19-AS1	3.37942	2.19505	0	3.40611	0.84902	-0.695564	0.741502	0.108811	0.617468	0.0710822	1.75733	3.85475	1.44242	1	0.589737	0.858509	0.0317809	1.50497	NA
TM4SF19-DYNLT2B	1.12647	0	5.56281	1.70306	1	2.69837	0.25937	1.27212	6.49069	NA	0	6.93854	7.9333	0.216173	4.52398	0.139151	2.18732	23.0067	0.665198
TM4SF20	0	2.19505	3.70854	8.51529	0.313693	2.47109	0.174596	1.84303	5.54463	0.503495	0	6.1676	3.60605	1	3.91732	0.24731	1.33843	15.1088	NA
TM4SF4	0	2.19505	0	0	1	-2.74945	0.457265	0.55258	0.148708	NA	1.75733	0	0	1	-3.67933	0.437531	0.60275	0.0780568	NA
TM6SF2	1.12647	1.09752	3.70854	3.40611	0.580744	1.67732	0.40474	0.694197	3.19834	0.236015	8.78665	3.85475	1.44242	1	-1.7337	0.430089	0.622584	0.300679	NA
TM7SF2	344.701	343.525	46.3568	40.8734	4.81761e-31	-2.98199	2.20346e-32	140.375	0.126571	30.3172	1530.63	46.257	43.9938	1.28036e-93	-5.08469	2.65104e-95	429.024	0.0294684	92.8927
TM7SF3	536.202	524.616	576.678	631.834	0.303393	0.188578	0.167113	1.90865	1.13964	0.517994	304.018	306.838	282.714	0.919727	-0.0447215	0.881883	0.0220767	0.969477	0.0363412
TM9SF1	1037.48	1011.92	1313.75	1311.35	0.00129078	0.357218	0.000310522	13.0058	1.28095	2.88915	1623.77	833.396	1014.02	7.29004e-06	-0.813445	1.99503e-06	22.5998	0.569022	5.13727
TM9SF2	1686.33	1758.23	2129.63	2302.53	0.000104419	0.363903	2.08862e-05	18.1067	1.2869	3.98122	840.003	1733.09	2007.85	1.47936e-11	1.15513	2.45889e-12	49.0788	2.22705	10.8299
TM9SF3	1265.03	1238.01	2054.53	2260.81	1.0549e-16	0.786159	8.03134e-18	73.9453	1.72448	15.9768	525.441	1730.01	1865.77	4.53311e-24	1.77481	4.06726e-25	107.179	3.42194	23.3436
TM9SF4	1135.49	1095.33	1098.66	1168.3	0.897347	0.023551	0.817592	0.0531962	1.01646	0.0470397	1685.28	979.877	946.227	5.27801e-07	-0.807387	1.27464e-07	27.9043	0.571416	6.27753
TM9SF5P	3.37942	5.48762	5.56281	0.851529	0.862302	-0.478463	0.762683	0.0911793	0.717742	0.0643405	3.51466	0.770949	6.49088	1	0.0505375	0.984978	0.000354524	1.03565	NA
TMA16	120.533	98.7771	155.759	155.83	0.136019	0.50718	0.0608153	3.51501	1.42127	0.866402	35.1466	121.039	107.46	0.0130831	1.70052	0.00586182	7.5923	3.25017	1.88329
TMA7	1063.39	852.775	727.801	681.223	0.0026212	-0.443543	0.000674123	11.5593	0.735326	2.5815	1412.89	545.061	572.64	2.75915e-13	-1.33797	4.10037e-14	57.1199	0.395577	12.5592
TMBIM1	5304.57	5630.29	2452.27	2404.72	3.37721e-62	-1.17095	7.5772e-64	284.571	0.44413	61.4714	10688.1	2662.86	2944.7	1.80236e-93	-1.93035	3.74326e-95	428.335	0.262366	92.7442
TMBIM4	541.834	515.836	404.231	398.515	0.0211456	-0.397872	0.00677495	7.33169	0.758977	1.67478	228.453	274.458	251.702	0.646716	0.203419	0.538896	0.377589	1.15142	0.189286
TMBIM6	8619.78	8394.95	8708.58	9061.97	0.439225	0.0628027	0.272001	1.20663	1.04449	0.357313	6020.61	9491.16	9853.16	2.79936e-15	0.683963	3.71523e-16	66.3818	1.60655	14.5529
TMC2	9.01179	5.48762	6.48995	4.25764	0.831628	-0.434011	0.716078	0.132281	0.740201	0.0800712	1.75733	0	4.32726	1	0.304003	0.936637	0.0063198	1.23457	NA
TMC3-AS1	1.12647	5.48762	5.56281	1.70306	0.966515	0.126284	0.939373	0.00578483	1.09148	0.0147913	0	0	2.88484	1	2.16031	0.640161	0.218532	4.47011	NA
TMC4	4.5059	1.09752	1.85427	0.851529	1	-1.05469	0.614835	0.253193	0.481402	NA	1.75733	0.770949	0.721209	1	-1.2362	0.776134	0.0808611	0.424489	NA
TMC6	223.042	188.774	12.0528	20.4367	8.99503e-23	-3.65423	5.29699e-24	102.093	0.0794271	22.046	934.899	59.3631	51.2059	6.37084e-45	-4.08121	3.12229e-46	203.782	0.059079	44.1958
TMC7	4.5059	0	6.48995	7.66376	0.458005	1.6589	0.287224	1.13259	3.15777	0.33913	0	3.85475	7.21209	1	4.09838	0.213608	1.5468	17.1291	NA
TMC8	1.12647	1.09752	1.85427	0	1	-0.276125	0.92658	0.00849126	0.825806	NA	5.27199	0.770949	0.721209	1	-2.82133	0.364545	0.822176	0.14148	NA
TMCC1	421.301	452.18	185.427	200.961	6.27539e-10	-1.17616	7.24205e-11	42.4525	0.442528	9.20236	189.792	167.296	179.581	0.809806	-0.129824	0.734444	0.11507	0.913943	0.0916191
TMCC1-DT	92.3709	83.4118	34.304	45.9825	0.0132147	-1.12786	0.00398621	8.29008	0.457595	1.87894	45.6906	32.3799	26.6847	0.564809	-0.630123	0.452084	0.565423	0.646121	0.248098
TMCC2	21.403	30.7306	23.1784	19.5852	0.780583	-0.287743	0.644997	0.212267	0.819182	0.107581	31.6319	8.48044	6.49088	0.147293	-2.08035	0.0883032	2.90504	0.236457	0.831817
TMCC3	6.75885	19.7554	9.27135	9.36681	0.735939	-0.510306	0.584438	0.299115	0.702073	0.133158	8.78665	9.25139	10.0969	0.955514	0.139036	0.932712	0.00712892	1.10117	0.0197629
TMCO1	854.994	815.46	873.362	806.398	0.970918	0.00769503	0.947063	0.00440843	1.00535	0.0128173	333.893	751.676	739.961	1.94915e-06	1.15941	5.01944e-07	25.2563	2.23366	5.71015
TMCO3	1067.9	893.384	1505.67	1594.91	1.0066e-08	0.661248	1.27668e-09	36.8486	1.58145	7.99715	532.471	1288.26	1336.4	5.92933e-12	1.30142	9.61503e-13	50.9212	2.46471	11.227
TMCO4	355.966	296.331	201.188	210.328	0.00295843	-0.663951	0.000769213	11.3141	0.631147	2.52894	613.308	265.978	252.423	5.00278e-06	-1.2427	1.34691e-06	23.355	0.42258	5.30079
TMCO6	113.774	154.751	78.8065	97.0743	0.109177	-0.609593	0.0465183	3.96273	0.655382	0.961869	200.336	127.207	94.4784	0.086334	-0.854691	0.0477358	3.91926	0.552984	1.06382
TMDD1	2.25295	3.29257	1.85427	3.40611	0.980855	-0.072988	0.967326	0.00167787	0.950667	0.00839519	1.75733	0.770949	0.721209	1	-1.2362	0.776134	0.0808611	0.424489	NA
TMED1	495.649	473.032	323.57	360.197	0.00536485	-0.501726	0.00148061	10.1026	0.706261	2.27044	1068.46	383.933	406.041	1.06625e-11	-1.43547	1.75739e-12	49.7377	0.369726	10.9721
TMED10	2232.67	2262	2464.33	2632.07	0.056066	0.181488	0.0209942	5.32728	1.13405	1.2513	1063.18	1780.89	1817.45	1.13097e-06	0.758975	2.82296e-07	26.3672	1.69229	5.94655
TMED10P1	2.25295	4.39009	5.56281	2.55459	0.918776	0.283016	0.855927	0.0329644	1.21674	0.0367904	3.51466	1.5419	2.16363	1	-0.922593	0.75938	0.0938169	0.52756	NA
TMED2	2694.53	2696.61	3233.85	3252.84	0.000746487	0.266911	0.000172521	14.1089	1.20323	3.12698	1105.36	2622.77	2733.38	3.44954e-20	1.27674	3.61051e-21	89.1768	2.42291	19.4622
TMED2-DT	9.01179	8.78018	4.63568	8.51529	0.812882	-0.431693	0.689389	0.159748	0.741391	0.0899723	8.78665	6.1676	2.16363	0.694863	-1.0798	0.594591	0.283231	0.473095	0.158101
TMED3	860.626	887.896	1111.64	1058.45	0.0124913	0.311319	0.00374205	8.40493	1.24084	1.90339	1263.52	777.888	757.27	8.48514e-05	-0.719128	2.63586e-05	17.6639	0.607465	4.07134
TMED4	689.402	729.853	485.819	495.59	0.000254537	-0.532179	5.4099e-05	16.2988	0.691509	3.59425	623.852	436.357	416.859	0.0356292	-0.548405	0.0176465	5.6309	0.683776	1.44819
TMED5	708.552	689.244	772.304	797.882	0.293185	0.168009	0.160036	1.97389	1.12351	0.532858	330.378	719.296	786.118	1.44936e-06	1.18813	3.66447e-07	25.8634	2.27857	5.83882
TMED7	702.92	664.001	1042.1	1047.38	4.46788e-07	0.61237	6.62787e-08	29.1706	1.52877	6.3499	224.938	774.033	769.53	3.22026e-12	1.77865	5.13635e-13	52.1521	3.43106	11.4921
TMED7-TICAM2	33.7942	73.534	85.2965	119.214	0.0589202	0.929663	0.0222659	5.22489	1.90483	1.22974	47.4479	103.307	122.606	0.0618782	1.25167	0.0327512	4.55874	2.38117	1.20846
TMED8	198.259	184.384	191.917	233.319	0.660045	0.153497	0.492312	0.47147	1.11226	0.180427	121.256	204.302	243.769	0.052728	0.886007	0.0273038	4.8715	1.84805	1.27796
TMED9	1785.46	1704.45	2119.43	2161.18	0.00153702	0.294784	0.000377297	12.6414	1.2267	2.81332	2643.02	1857.22	1880.19	0.000123421	-0.500125	3.91294e-05	16.9132	0.707045	3.90861
TMEFF1	4.5059	1.09752	24.1055	17.0306	0.0180994	2.88115	0.0056643	7.65412	7.36736	1.74233	7.02932	0	0	1	-5.67938	0.102519	2.66591	0.0195136	NA
TMEFF2	14.6442	12.0728	7.41708	8.51529	0.594115	-0.744282	0.41843	0.654721	0.596965	0.22613	5.27199	3.85475	5.04846	1	-0.243306	0.913752	0.0117304	0.844807	NA
TMEM100	218.536	211.822	87.1507	67.2708	2.24639e-07	-1.48106	3.21838e-08	30.5712	0.358225	6.64852	94.8958	37.7765	41.1089	0.0866428	-1.26631	0.0479325	3.91235	0.415723	1.06227
TMEM101	388.634	356.695	201.188	223.1	6.58803e-05	-0.811907	1.28546e-05	19.032	0.569629	4.18124	755.652	178.089	222.132	2.49455e-12	-1.91613	3.92671e-13	52.6795	0.264965	11.603
TMEM102	5.63237	4.39009	42.6482	27.2489	0.00146673	2.80161	0.000358857	12.7351	6.97216	2.83365	47.4479	28.5251	36.0605	0.606396	-0.554511	0.496141	0.46318	0.680888	0.217243
TMEM104	840.35	864.848	719.457	615.655	0.0160014	-0.353859	0.0049274	7.90589	0.782488	1.79584	1506.03	496.491	560.38	4.06836e-16	-1.51059	5.10573e-17	70.2954	0.350968	15.3906
TMEM106A	47.3119	40.6084	73.2437	58.7555	0.29289	0.585494	0.159841	1.97573	1.50055	0.533295	43.9332	40.8603	42.5513	0.948941	-0.0749642	0.92312	0.00931318	0.949366	0.022761
TMEM106B	241.065	283.161	350.457	326.135	0.111105	0.36736	0.0475934	3.92429	1.28999	0.954268	72.0505	219.721	248.817	0.000281231	1.70131	9.39692e-05	15.2542	3.25195	3.55094
TMEM106C	73.2208	73.534	247.545	239.28	1.52937e-10	1.72983	1.68127e-11	45.3107	3.31689	9.81549	105.44	195.821	209.872	0.0472614	0.944106	0.0241589	5.08319	1.924	1.32549
TMEM107	94.6238	57.0712	61.1909	51.0917	0.445373	-0.434274	0.27692	1.18214	0.740066	0.351276	77.3225	31.6089	33.1756	0.129243	-1.25508	0.0756734	3.15546	0.418971	0.888593
TMEM109	1397.95	1423.49	1558.51	1520.83	0.298604	0.126044	0.1637	1.93971	1.0913	0.524905	2975.16	1035.39	1087.58	1.13435e-28	-1.48674	8.48984e-30	128.554	0.356817	27.9453
TMEM11	513.672	419.254	378.271	348.275	0.0743076	-0.360832	0.0292679	4.75179	0.778715	1.12897	774.982	508.827	454.362	0.00384545	-0.686623	0.0015439	10.0255	0.621306	2.41505
TMEM115	839.223	825.337	1088.46	1025.24	0.00582916	0.344381	0.0016222	9.93438	1.26961	2.23439	2089.46	1007.63	1050.08	6.60454e-12	-1.02199	1.0735e-12	50.7049	0.492438	11.1802
TMEM116	60.8296	62.5588	22.2512	50.2402	0.223262	-0.762278	0.112301	2.52154	0.589565	0.651184	72.0505	32.3799	33.8968	0.189093	-1.12036	0.118595	2.43578	0.459979	0.723324
TMEM117	34.9207	39.5108	43.5754	59.607	0.481163	0.472585	0.308074	1.03891	1.38759	0.317708	7.02932	21.5866	16.5878	0.428918	1.44065	0.316698	1.00253	2.71442	0.367626
TMEM119	3968.57	3945.6	4313.96	4606.77	0.0310239	0.172918	0.0105286	6.5432	1.12734	1.5083	3251.06	353.866	380.077	1.25171e-97	-3.14676	2.48869e-99	447.529	0.112909	96.9025
TMEM120A	1109.58	1197.4	260.525	244.389	4.6245e-59	-2.19271	1.10958e-60	270.045	0.218741	58.3349	4171.9	178.86	172.369	7.79987e-203	-4.57059	6.02535e-205	933.176	0.0420838	202.108
TMEM120B	416.795	475.227	321.716	298.035	0.00568954	-0.526125	0.00157908	9.98398	0.694417	2.24492	658.998	267.519	279.829	1.4385e-06	-1.26767	3.63335e-07	25.8799	0.415329	5.84209
TMEM121	10.1383	9.87771	41.7211	22.1397	0.0532194	1.6713	0.01978	5.43121	3.18502	1.27393	22.8453	13.8771	9.37572	0.547389	-0.975655	0.433183	0.614274	0.508509	0.261704
TMEM121B	19.1501	9.87771	3.70854	1.70306	0.0815344	-2.4325	0.0327633	4.5581	0.185244	1.08866	26.3599	2.31285	5.76967	0.110752	-2.70077	0.0634094	3.44589	0.153811	0.955647
TMEM123	705.173	693.635	1209.91	1179.37	1.34088e-11	0.772307	1.37043e-12	50.2257	1.708	10.8726	189.792	905.866	956.323	2.57152e-20	2.2946	2.67524e-21	89.77	4.90617	19.5898
TMEM126A	212.904	199.749	131.653	187.336	0.255111	-0.369267	0.133587	2.25032	0.774176	0.593272	57.9919	131.061	133.424	0.0502166	1.1893	0.0258253	4.96768	2.28042	1.29915
TMEM126B	216.283	224.992	187.281	237.576	0.89038	-0.0534374	0.807289	0.0594992	0.963638	0.0504244	36.9039	268.29	234.393	4.64095e-08	2.76758	1.01323e-08	32.8157	6.80965	7.33339
TMEM127	1397.95	1328	1397.19	1329.24	0.997511	0.000104462	0.997165	1.26207e-05	1.00007	0.00108245	1729.21	1192.66	1174.85	0.000500174	-0.546779	0.000173112	14.1025	0.684547	3.30088
TMEM128	196.007	178.896	203.043	184.782	0.903784	0.0485292	0.828997	0.0466507	1.03421	0.0439355	87.8665	166.525	152.896	0.111814	0.861908	0.064079	3.42853	1.81744	0.951503
TMEM129	1112.96	1015.21	647.14	682.926	3.94487e-08	-0.677634	5.24905e-09	34.0948	0.62519	7.40397	1495.49	494.95	412.532	1.74126e-18	-1.72124	1.97247e-19	81.2665	0.303289	17.7591
TMEM130	2.25295	1.09752	1.85427	0	1	-0.868618	0.748378	0.102899	0.547671	NA	3.51466	0	1.44242	1	-2.27576	0.553228	0.351565	0.206504	NA
TMEM131	558.731	560.834	696.279	642.053	0.116706	0.257074	0.0504574	3.82619	1.19505	0.932906	442.847	619.843	635.385	0.0527434	0.503119	0.0273185	4.87057	1.41727	1.27783
TMEM131L	136.303	196.457	97.3492	91.9651	0.0150307	-0.814693	0.00460422	8.02869	0.568529	1.82302	119.498	72.4692	95.9208	0.445865	-0.504488	0.33257	0.938863	0.704911	0.350797
TMEM132A	361.598	302.916	458.005	496.441	0.00548768	0.523139	0.00151831	10.0563	1.43708	2.26061	261.842	194.279	147.127	0.154676	-0.617878	0.0935325	2.8125	0.651629	0.810576
TMEM132B	82.2326	68.0464	100.131	79.1922	0.632066	0.254051	0.460214	0.545373	1.19255	0.199238	17.5733	57.8212	51.9271	0.107546	1.64254	0.0612739	3.50256	3.12216	0.968406
TMEM132C	158.833	165.726	27.8141	32.3581	7.58175e-12	-2.42931	7.62198e-13	51.3772	0.185654	11.1202	242.511	27.7542	31.012	4.3076e-09	-3.04429	8.63812e-10	37.6104	0.121221	8.36576
TMEM132E	0	0	20.397	15.3275	0.000324069	6.44755	6.98102e-05	15.816	87.2784	3.48936	0	15.419	6.49088	0.12089	5.08152	0.0700557	3.28172	33.8603	0.917608
TMEM134	263.595	204.139	194.698	153.275	0.150837	-0.427679	0.0690417	3.30566	0.743457	0.821491	602.764	131.832	139.915	7.73583e-13	-2.14907	1.18097e-13	55.0401	0.225458	12.1115
TMEM135	1669.43	1698.97	254.035	268.232	1.81623e-112	-2.68851	1.97985e-114	516.92	0.155123	111.741	634.396	272.145	287.762	9.39482e-06	-1.18003	2.60316e-06	22.0889	0.441344	5.02711
TMEM138	312.033	234.87	292.975	269.935	0.907306	0.0417405	0.836085	0.0428094	1.02935	0.042246	376.068	263.665	263.241	0.133187	-0.513453	0.0783029	3.09978	0.700544	0.875539
TMEM140	260.216	237.065	266.088	257.162	0.824895	0.0734466	0.706285	0.142016	1.05223	0.0836013	369.039	504.972	430.562	0.286901	0.341707	0.194289	1.68479	1.26726	0.542267
TMEM141	300.769	305.111	151.123	146.463	4.62084e-06	-1.02602	7.67297e-07	24.4383	0.491065	5.33528	855.819	94.0558	82.9391	3.94299e-31	-3.27443	2.72886e-32	139.951	0.103347	30.4042
TMEM143	103.636	132.8	39.8668	51.9432	0.000576775	-1.36273	0.000130006	14.6417	0.388846	3.23899	323.349	27.7542	28.1272	3.29809e-14	-3.53255	4.62982e-15	61.412	0.0864166	13.4817
TMEM144	88.9915	50.4861	34.304	43.428	0.132684	-0.840875	0.05911	3.56218	0.558305	0.877183	15.816	20.0447	23.0787	0.785189	0.4474	0.702309	0.146081	1.36358	0.105026
TMEM147	758.117	722.17	767.668	762.97	0.808974	0.0483211	0.684488	0.165118	1.03406	0.0920654	1853.98	592.86	586.343	2.01227e-23	-1.65285	1.84497e-24	104.183	0.318011	22.6963
TMEM147-AS1	40.5531	50.4861	23.1784	19.5852	0.0975426	-1.09199	0.0405405	4.19512	0.469115	1.01081	38.6612	32.3799	22.3575	0.68244	-0.499305	0.578601	0.308502	0.707447	0.165936
TMEM14A	120.533	107.557	137.216	149.018	0.38204	0.328336	0.226584	1.46218	1.25556	0.417891	56.2345	111.788	98.0845	0.189036	0.899724	0.118523	2.43673	1.86571	0.723456
TMEM14B	457.349	487.3	347.676	411.288	0.114046	-0.314881	0.0491033	3.87182	0.803917	0.94292	339.165	281.397	275.502	0.448837	-0.284621	0.335669	0.926904	0.820957	0.347911
TMEM14C	1110.7	1075.57	1085.68	995.437	0.665061	-0.0714951	0.498278	0.458602	0.951651	0.177139	945.443	790.223	800.542	0.256491	-0.249312	0.170415	1.87929	0.841297	0.590928
TMEM150A	225.295	285.356	212.314	170.306	0.138178	-0.418122	0.0619161	3.4853	0.748398	0.859562	534.228	165.754	146.405	1.01814e-08	-1.77563	2.10616e-09	35.8729	0.292067	7.99219
TMEM150C	39.4266	39.5108	18.5427	27.2489	0.286141	-0.782628	0.155069	2.02167	0.581307	0.54342	3.51466	0.770949	1.44242	1	-1.66459	0.616671	0.250574	0.315435	NA
TMEM151A	4.5059	1.09752	8.34422	8.51529	0.395213	1.59376	0.236973	1.39851	3.01834	0.403169	8.78665	23.1285	15.1454	0.532314	1.12216	0.416838	0.659213	2.17672	0.273832
TMEM154	7.88532	3.29257	72.3166	87.7074	1.00779e-09	3.84561	1.17996e-10	41.4979	14.3762	8.99663	1.75733	73.2402	83.6603	1.51508e-05	5.48053	4.29235e-06	21.1296	44.6481	4.81956
TMEM158	114.9	152.556	824.223	679.52	3.51597e-39	2.48954	1.31002e-40	178.022	5.61599	38.454	238.997	302.212	279.108	0.492403	0.282174	0.376769	0.781216	1.21603	0.307679
TMEM160	101.383	110.85	89.005	76.6376	0.417875	-0.358784	0.255213	1.29454	0.779821	0.378953	411.215	57.8212	53.3695	1.31574e-13	-2.88733	1.91367e-14	58.6189	0.135154	12.8808
TMEM161A	448.337	431.327	365.291	359.345	0.160161	-0.279721	0.0743165	3.18501	0.82375	0.795442	1175.65	232.056	240.884	5.19407e-26	-2.31357	4.2722e-27	116.211	0.201162	25.2845
TMEM161B	79.9797	107.557	145.56	91.1136	0.489422	0.333039	0.315903	1.00584	1.25966	0.310317	29.8746	113.33	124.048	0.00382371	1.99035	0.00153476	10.0364	3.97335	2.41751
TMEM161B-DT	2.25295	3.29257	4.63568	7.66376	0.600004	1.15044	0.425598	0.634807	2.21982	0.221846	21.088	7.70949	10.0969	0.468404	-1.24312	0.35312	0.862215	0.422457	0.329379
TMEM164	1080.29	1169.96	343.967	326.987	6.24844e-41	-1.74639	2.2236e-42	186.13	0.298047	40.2042	1829.38	274.458	257.472	4.49153e-50	-2.78238	1.97089e-51	227.619	0.145352	49.3476
TMEM165	1250.39	1245.69	983.691	989.476	0.00280575	-0.339108	0.000726764	11.4195	0.79053	2.55195	558.831	562.793	598.604	0.859122	0.0555091	0.802438	0.0625965	1.03923	0.0659453
TMEM167A	1311.22	1253.37	886.341	910.284	3.50793e-06	-0.513205	5.72785e-07	25.0017	0.700664	5.45495	402.428	804.1	920.984	2.59657e-06	1.10009	6.78697e-07	24.6747	2.14368	5.5856
TMEM167B	381.875	386.328	296.683	442.795	0.876397	-0.0533721	0.783591	0.0754284	0.963681	0.0572993	182.762	356.179	368.538	0.00457374	0.987514	0.00186622	9.67668	1.98277	2.33973
TMEM168	263.595	319.379	271.651	244.389	0.541731	-0.176933	0.365931	0.817437	0.884582	0.266216	119.498	247.475	222.132	0.0274475	0.974257	0.013245	6.13609	1.96463	1.5615
TMEM169	5.63237	8.78018	0.927135	3.40611	0.396215	-1.72205	0.237802	1.39358	0.303119	0.402069	12.3013	15.419	14.4242	0.88689	0.278442	0.838258	0.0416658	1.21288	0.0521302
TMEM17	19.1501	23.048	31.5226	41.7249	0.300549	0.796513	0.165165	1.92629	1.7369	0.522085	7.02932	20.8156	9.37572	0.59379	1.10123	0.483063	0.491941	2.14537	0.226367
TMEM170A	86.7385	93.2895	98.2764	105.59	0.719744	0.179655	0.563048	0.334454	1.13261	0.142822	63.2639	110.246	131.981	0.141471	0.937256	0.0841855	2.98219	1.91488	0.849334
TMEM170B	1250.39	1268.74	47.2839	73.2315	1.10069e-141	-4.37694	9.26874e-144	651.757	0.0481295	140.958	300.503	64.7597	72.1209	6.15942e-07	-2.13399	1.49764e-07	27.5924	0.227827	6.21046
TMEM171	5.63237	5.48762	20.397	20.4367	0.0845306	1.87672	0.0341623	4.48656	3.67239	1.07299	3.51466	24.6704	10.8181	0.260047	2.33456	0.17337	1.85356	5.04396	0.584949
TMEM175	443.831	522.421	273.505	262.271	3.13186e-06	-0.851336	5.08127e-07	25.2327	0.554271	5.5042	924.355	142.626	153.618	3.96587e-25	-2.64128	3.38755e-26	112.106	0.160286	24.4017
TMEM176A	32.6678	21.9505	33.3769	26.3974	0.89968	0.129665	0.821573	0.0508603	1.09404	0.0459117	98.4104	23.8994	17.309	0.00418798	-2.25733	0.00169556	9.85299	0.209158	2.37799
TMEM176B	63.0826	74.6316	93.6407	75.786	0.577423	0.297395	0.400413	0.707086	1.22892	0.238506	117.741	20.8156	20.1939	0.000483316	-2.52174	0.000166879	14.1715	0.174133	3.31577
TMEM177	155.453	158.043	135.362	103.035	0.266665	-0.396888	0.141238	2.16442	0.759495	0.574034	152.888	86.3463	89.4299	0.151216	-0.798631	0.0910856	2.85508	0.574894	0.820403
TMEM178A	16.8971	17.5604	7.41708	0	0.116362	-2.23749	0.0502752	3.83226	0.212056	0.934187	24.6026	3.85475	3.60605	0.113362	-2.72178	0.0651113	3.40215	0.151587	0.945534
TMEM178B	4.5059	5.48762	2.78141	4.25764	0.838929	-0.502797	0.7258	0.123003	0.705737	0.076275	5.27199	5.39665	7.21209	0.9327	0.258686	0.900352	0.0156791	1.19639	0.0302581
TMEM179	3.37942	2.19505	0	0	1	-4.09149	0.136887	2.21261	0.0586595	NA	7.02932	1.5419	0.721209	1	-2.63925	0.324966	0.968853	0.160511	NA
TMEM179B	359.345	344.622	345.821	333.799	0.861653	-0.0509029	0.761811	0.0918714	0.965332	0.0646674	954.23	300.67	282.714	8.76111e-14	-1.71011	1.26205e-14	59.4381	0.305637	13.0574
TMEM18	266.974	336.94	283.703	269.935	0.677817	-0.12612	0.513269	0.427397	0.916293	0.168888	328.621	257.497	258.193	0.352977	-0.349911	0.248535	1.33152	0.784632	0.452253
TMEM181	399.898	407.181	643.432	702.511	1.06658e-06	0.738193	1.64004e-07	27.4168	1.66809	5.97201	217.909	635.262	703.9	3.09066e-09	1.61971	6.13122e-10	38.2792	3.07313	8.50995
TMEM182	36.0472	25.243	31.5226	68.1223	0.329169	0.705121	0.185876	1.75	1.63028	0.482582	15.816	63.2178	61.3028	0.0428017	1.97688	0.0216461	5.27401	3.9364	1.36854
TMEM183A	709.679	724.365	675.882	735.721	0.919049	-0.0223402	0.856563	0.0326708	0.984634	0.0366612	1235.4	652.994	700.294	4.04584e-06	-0.868333	1.07928e-06	23.7813	0.547779	5.39299
TMEM183BP	6.75885	1.09752	7.41708	7.66376	0.645026	0.945117	0.475046	0.510215	1.92534	0.190422	10.544	11.5642	9.37572	0.996678	-0.0106607	0.99447	4.80447e-05	0.992638	0.00144496
TMEM184A	0	4.39009	3.70854	4.25764	0.777431	0.854868	0.640387	0.218237	1.80859	0.109338	7.02932	11.5642	5.76967	0.909539	0.300643	0.867727	0.0277375	1.23169	0.0411788
TMEM184B	1231.24	1404.83	1402.76	1298.58	0.845591	0.0347756	0.735773	0.113877	1.0244	0.0728395	2850.39	1115.56	1043.59	8.7173e-25	-1.40087	7.59514e-26	110.505	0.3787	24.0596
TMEM184C	322.172	339.135	391.251	384.039	0.301298	0.229196	0.165733	1.92112	1.17218	0.521004	179.248	326.883	338.968	0.0137445	0.893316	0.00618688	7.49505	1.85744	1.86187
TMEM185A	214.03	237.065	316.153	253.756	0.205529	0.335991	0.101686	2.6789	1.26224	0.687127	374.311	239.765	235.835	0.054687	-0.65453	0.0284741	4.79913	0.635282	1.26212
TMEM185AP1	0	7.68266	4.63568	9.36681	0.713865	0.863901	0.555471	0.347607	1.81995	0.146384	5.27199	8.48044	2.16363	0.997488	0.0108656	0.995909	2.62937e-05	1.00756	0.00109246
TMEM185B	633.078	631.076	979.055	972.446	4.37313e-07	0.626388	6.48226e-08	29.2136	1.54369	6.35921	564.103	998.379	1050.8	2.64171e-05	0.86111	7.74966e-06	19.9987	1.81643	4.57812
TMEM186	140.809	132.8	79.7336	106.441	0.135135	-0.553371	0.0603425	3.52795	0.681426	0.869231	230.21	109.475	109.624	0.0168747	-1.07137	0.00774763	7.0909	0.475868	1.77276
TMEM187	174.603	174.506	74.1708	77.4891	7.39294e-05	-1.20244	1.45062e-05	18.8014	0.43454	4.13118	381.34	91.743	75.727	1.3469e-08	-2.18801	2.81183e-09	35.31	0.219455	7.87067
TMEM19	201.639	216.212	216.95	211.179	0.926494	0.0347359	0.869797	0.0268685	1.02437	0.0331574	65.0212	117.184	137.751	0.116941	0.971463	0.0673671	3.34604	1.96083	0.932034
TMEM192	359.345	369.865	217.877	195	5.8133e-05	-0.821519	1.12591e-05	19.2849	0.565846	4.23558	123.013	169.609	163.715	0.415823	0.438037	0.304712	1.05346	1.35476	0.381092
TMEM198	119.406	86.7043	76.0251	83.4498	0.427812	-0.368862	0.263058	1.25259	0.774393	0.368747	168.704	53.1955	43.9938	0.00148963	-1.79635	0.000556122	11.9174	0.287902	2.82692
TMEM198B	308.654	338.037	191.917	147.314	5.46137e-05	-0.93285	1.05208e-05	19.4144	0.523822	4.2627	295.231	116.413	111.787	0.000636027	-1.37168	0.000223514	13.6223	0.386442	3.19652
TMEM199	301.895	288.649	328.206	324.432	0.589674	0.144276	0.413567	0.668522	1.10518	0.229388	370.796	367.743	419.023	0.823243	0.0855811	0.752351	0.0995661	1.06112	0.084472
TMEM200A	140.809	121.825	712.967	718.69	1.61602e-44	2.44723	5.25685e-46	202.745	5.45369	43.7916	14.0586	195.821	209.872	1.40134e-09	3.85097	2.69478e-10	39.8842	14.4297	8.85346
TMEM200B	280.492	240.358	197.48	154.127	0.0318867	-0.568221	0.0108858	6.48387	0.674448	1.49639	393.642	166.525	163.715	0.000242398	-1.25342	8.02877e-05	15.5515	0.419452	3.61547
TMEM200C	0	0	3.70854	1.70306	1	3.72329	0.169716	1.88545	13.2076	NA	0	0.770949	1.44242	1	1.77646	0.68289	0.166891	3.42584	NA
TMEM201	336.816	335.842	405.158	315.917	0.735939	0.0990601	0.584348	0.299258	1.07108	0.133158	854.062	299.899	302.908	1.90205e-10	-1.50261	3.41919e-11	43.9209	0.352914	9.72078
TMEM203	465.234	449.984	381.053	436.834	0.473113	-0.161363	0.30059	1.07157	0.89418	0.325035	774.982	375.452	364.211	7.26161e-06	-1.06738	1.98633e-06	22.6082	0.477184	5.13897
TMEM204	81.1061	80.1192	142.779	130.284	0.0304757	0.759713	0.0103109	6.58038	1.69315	1.51605	82.5945	65.5307	66.3513	0.686318	-0.324837	0.584107	0.299643	0.798389	0.163475
TMEM205	328.93	282.063	269.796	229.061	0.255384	-0.29322	0.13376	2.24831	0.816079	0.592807	938.414	228.972	186.793	5.45589e-18	-2.17526	6.32542e-19	78.9639	0.221402	17.2631
TMEM208	407.784	429.132	369.927	375.524	0.461584	-0.16698	0.290294	1.11826	0.890705	0.335749	852.305	324.57	315.89	1.65255e-09	-1.41235	3.19566e-10	39.5512	0.375699	8.78184
TMEM209	150.948	151.458	206.751	239.28	0.0405521	0.561405	0.0143703	5.99208	1.47571	1.39199	80.8371	280.626	281.993	2.39925e-05	1.79908	7.00345e-06	20.1923	3.47997	4.61992
TMEM214	1621	1689.09	1541.83	1557.45	0.450407	-0.0949591	0.28116	1.16147	0.936299	0.346395	3723.78	1070.08	1068.83	1.49291e-47	-1.7999	6.91959e-49	215.949	0.287195	46.826
TMEM216	87.865	64.7539	80.6608	100.48	0.642747	0.24906	0.472366	0.516436	1.18843	0.19196	87.8665	67.8435	69.2361	0.644223	-0.358317	0.535893	0.383205	0.780074	0.190964
TMEM217	2.25295	10.9752	38.9397	28.952	0.0100399	2.353	0.00294339	8.84223	5.10885	1.99827	14.0586	112.559	92.3148	0.000474754	2.86487	0.000163652	14.2082	7.28471	3.32353
TMEM217B	1.12647	0	2.78141	5.10917	0.375349	2.82422	0.220927	1.49834	7.08232	0.425565	0	2.31285	1.44242	1	2.53739	0.533171	0.388345	5.80539	NA
TMEM218	227.548	206.334	135.362	149.869	0.0276979	-0.60425	0.00923849	6.77613	0.657813	1.55755	411.215	164.212	137.751	3.00916e-05	-1.44609	8.85809e-06	19.7431	0.367015	4.52155
TMEM219	528.316	533.396	443.171	488.777	0.339529	-0.187512	0.193636	1.68974	0.878119	0.469124	1339.08	286.022	328.15	1.74505e-24	-2.124	1.53588e-25	109.109	0.229411	23.7582
TMEM220	68.7149	58.1687	60.2638	76.6376	0.867115	0.111427	0.769441	0.0859116	1.0803	0.0619234	45.6906	65.5307	79.333	0.432997	0.66512	0.320779	0.985766	1.5857	0.363515
TMEM221	4.5059	3.29257	0.927135	0.851529	0.461763	-2.13299	0.290551	1.11707	0.227985	0.335581	5.27199	1.5419	0.721209	1	-2.22364	0.448857	0.573537	0.214101	NA
TMEM222	530.569	545.469	551.646	520.284	0.980173	-0.00590858	0.965814	0.0018369	0.995913	0.00869713	2374.15	814.123	832.275	2.26412e-25	-1.52803	1.90815e-26	113.244	0.34675	24.6451
TMEM223	168.971	165.726	127.018	103.886	0.0980181	-0.536937	0.0407721	4.18546	0.689232	1.00869	386.612	127.207	107.46	2.4802e-06	-1.72088	6.47179e-07	24.7663	0.303363	5.60551
TMEM225B	12.3912	2.19505	3.70854	2.55459	0.560238	-1.22056	0.384392	0.756608	0.429117	0.251627	19.3306	11.5642	12.9818	0.70793	-0.65507	0.608656	0.262136	0.635044	0.15001
TMEM229B	12.3912	15.3653	30.5955	37.4673	0.101542	1.29427	0.0425894	4.11163	2.45253	0.993354	10.544	9.25139	13.703	0.957435	0.123259	0.935307	0.00658855	1.08919	0.0188909
TMEM230	1538.76	1585.92	1088.46	1143.6	2.10708e-06	-0.485106	3.3445e-07	26.0398	0.714445	5.67632	1321.51	935.162	980.123	0.00982338	-0.464524	0.00428751	8.15785	0.72471	2.00774
TMEM231	111.521	108.655	140.925	141.354	0.331727	0.358546	0.187713	1.73547	1.28213	0.479219	75.5652	108.704	99.5269	0.508349	0.462204	0.3926	0.730874	1.37764	0.293838
TMEM232	7.88532	12.0728	8.34422	8.51529	0.889037	-0.2442	0.804445	0.061305	0.844284	0.0510804	7.02932	4.6257	7.9333	0.956434	-0.161402	0.933785	0.00690296	0.894156	0.0193448
TMEM233	13.5177	8.78018	53.7739	62.1616	0.000165928	2.38089	3.42709e-05	17.1649	5.20859	3.78008	0	26.2123	25.9635	0.00827134	6.33456	0.00355982	8.49572	80.7036	2.08242
TMEM234	138.556	114.142	125.163	137.096	0.910492	0.0545456	0.842223	0.0396211	1.03853	0.040724	193.306	80.9497	81.4966	0.0120923	-1.2509	0.00538727	7.74462	0.420185	1.91749
TMEM236	16.8971	9.87771	8.34422	4.25764	0.437838	-1.09198	0.270789	1.21275	0.469118	0.358687	0	3.85475	0.721209	1	2.82117	0.479673	0.499606	7.06733	NA
TMEM237	90.1179	84.5093	167.812	197.555	0.000429331	1.06602	9.41962e-05	15.2496	2.09365	3.36721	33.3893	175.006	163.715	7.05032e-05	2.34252	2.16871e-05	18.0351	5.07188	4.15179
TMEM238	4.5059	3.29257	15.7613	0.851529	0.615196	1.08492	0.441722	0.591805	2.12126	0.210987	3.51466	17.7318	6.49088	0.469392	1.78324	0.354459	0.857429	3.44198	0.328464
TMEM239	0	2.19505	1.85427	2.55459	1	1.00164	0.678731	0.171558	2.00227	NA	0	2.31285	0.721209	1	2.22877	0.597225	0.279202	4.68735	NA
TMEM240	7.88532	12.0728	12.0528	5.9607	0.930877	-0.153235	0.877026	0.0239445	0.899232	0.0311076	5.27199	6.1676	4.32726	0.998139	-0.00760058	0.997128	1.29572e-05	0.994746	0.000808906
TMEM241	61.9561	65.8514	84.3693	89.4105	0.355328	0.443458	0.205606	1.6021	1.35986	0.44937	52.7199	77.8659	58.4179	0.682451	0.369595	0.578699	0.308343	1.29199	0.165928
TMEM242	177.983	150.361	134.435	125.175	0.329319	-0.338999	0.186047	1.74865	0.79059	0.482384	94.8958	187.341	168.042	0.077735	0.904745	0.0422958	4.12333	1.87221	1.10938
TMEM242-DT	1.12647	1.09752	1.85427	2.55459	1	0.989103	0.665277	0.187176	1.98495	NA	0	3.85475	4.32726	1	3.66189	0.297237	1.08655	12.6572	NA
TMEM243	140.809	196.457	166.884	149.869	0.835159	-0.091757	0.720505	0.128009	0.938379	0.0782308	77.3225	154.19	142.799	0.0955749	0.941301	0.0535638	3.72624	1.92026	1.01966
TMEM245	1054.38	1015.21	516.414	557.751	3.17086e-14	-0.945521	2.74144e-15	62.4439	0.519242	13.4988	516.655	481.072	566.87	0.954571	0.0206172	0.931179	0.00745823	1.01439	0.0201919
TMEM248	946.238	863.751	1197.86	1196.4	0.000626701	0.403778	0.000142344	14.4709	1.32297	3.20294	514.897	866.547	741.403	0.0071607	0.642597	0.00304102	8.78269	1.56114	2.14504
TMEM249	1.12647	1.09752	4.63568	2.55459	0.578818	1.6902	0.402043	0.702208	3.22702	0.237458	1.75733	3.85475	1.44242	1	0.589737	0.858509	0.0317809	1.50497	NA
TMEM25	15.7706	7.68266	24.1055	22.1397	0.337286	0.98116	0.19189	1.70305	1.97405	0.472001	21.088	5.39665	5.04846	0.257306	-2.01387	0.171119	1.87311	0.247608	0.589551
TMEM250	901.179	920.822	1242.36	1152.97	0.0008104	0.394325	0.000188461	13.9428	1.31433	3.0913	1887.37	1141.78	1090.47	7.27562e-07	-0.757991	1.7824e-07	27.2558	0.591319	6.13813
TMEM253	15.7706	20.8529	17.6156	17.0306	0.94945	-0.0809361	0.909493	0.0129227	0.945444	0.0225279	28.1173	10.7933	7.21209	0.270577	-1.64451	0.181727	1.78344	0.319854	0.567709
TMEM254	207.271	188.774	154.832	195.852	0.630305	-0.173922	0.458146	0.550419	0.88643	0.20045	186.277	131.832	122.606	0.272605	-0.550323	0.183296	1.7707	0.682867	0.564467
TMEM254-AS1	19.1501	17.5604	13.907	14.476	0.761735	-0.370683	0.617156	0.249885	0.773416	0.118196	33.3893	10.7933	9.37572	0.202516	-1.72778	0.128681	2.30835	0.301915	0.69354
TMEM255A	1.12647	0	0.927135	0	1	-0.295878	0.947019	0.00441571	0.814577	NA	0	0	6.49088	1	3.33008	0.414029	0.6672	10.0566	NA
TMEM255B	7.88532	13.1703	37.0854	50.2402	0.00488795	2.05134	0.00133433	10.2944	4.14492	2.31087	7.02932	53.1955	53.3695	0.0120253	2.92221	0.00535433	7.7557	7.58006	1.9199
TMEM256	335.689	296.331	77.8794	91.1136	5.96725e-15	-1.90111	4.93887e-16	65.8206	0.267736	14.2242	782.012	54.7374	41.1089	7.04846e-36	-4.03087	4.36484e-37	161.893	0.0611767	35.1519
TMEM256-PLSCR3	10.1383	10.9752	7.41708	3.40611	0.546453	-0.970556	0.370255	0.802809	0.510309	0.262447	22.8453	3.0838	0	0.356706	-3.89476	0.251906	1.3127	0.0672298	0.447689
TMEM258	642.09	537.786	490.455	550.087	0.373668	-0.180418	0.219593	1.50703	0.882447	0.427515	1718.67	432.503	400.992	9.24884e-30	-2.04433	6.67617e-31	133.602	0.242434	29.0339
TMEM259	2563.86	2526.5	2104.6	1875.92	0.000128707	-0.355252	2.61303e-05	17.6804	0.781733	3.8904	5670.9	2154.8	1997.75	4.57853e-42	-1.44975	2.38595e-43	190.571	0.366085	41.3393
TMEM26	0	0	0	1.70306	1	2.06348	0.572003	0.319343	4.17993	NA	1.75733	2.31285	0.721209	1	-0.215007	0.954662	0.00323228	0.861542	NA
TMEM260	128.418	136.093	163.176	162.642	0.389747	0.300576	0.232706	1.42424	1.23164	0.409217	22.8453	140.313	126.933	0.000194497	2.54803	6.34981e-05	15.9954	5.84834	3.71109
TMEM263	562.111	544.371	901.176	967.336	5.16843e-09	0.756299	6.39719e-10	38.1964	1.68915	8.28664	182.762	511.91	592.113	1.44735e-07	1.59497	3.31479e-08	30.5139	3.02089	6.83943
TMEM263-DT	11.2647	12.0728	6.48995	7.66376	0.632949	-0.72026	0.461405	0.542484	0.606988	0.198631	7.02932	10.0223	10.0969	0.830865	0.517142	0.762946	0.0909711	1.43112	0.0804694
TMEM265	29.2883	43.9009	22.2512	19.5852	0.293706	-0.808626	0.160371	1.97072	0.570925	0.532088	52.7199	48.5698	35.3393	0.751715	-0.330294	0.660123	0.193374	0.795374	0.123947
TMEM267	111.521	128.41	108.475	116.659	0.85259	-0.0916835	0.747406	0.103724	0.938427	0.0692596	12.3013	175.006	163.715	4.69353e-08	3.7831	1.02561e-08	32.7921	13.7666	7.3285
TMEM268	123.912	160.238	91.7864	132.838	0.416094	-0.337479	0.253861	1.30193	0.791423	0.380808	193.306	205.073	149.29	0.82161	-0.126327	0.750494	0.101116	0.916161	0.085334
TMEM269	3.37942	0	1.85427	3.40611	1	0.6466	0.763323	0.0906729	1.56547	NA	3.51466	2.31285	10.0969	0.802209	0.822536	0.725051	0.123704	1.76851	0.0957123
TMEM273	4.5059	4.39009	0.927135	2.55459	0.609226	-1.34394	0.435746	0.607461	0.393943	0.215221	1.75733	0	0.721209	1	-2.25036	0.666954	0.185186	0.210172	NA
TMEM276	217.41	189.871	94.5678	80.8952	2.18766e-05	-1.216	3.97206e-06	21.2783	0.430474	4.66002	439.332	108.704	70.6785	3.26149e-09	-2.29396	6.47218e-10	38.1736	0.203915	8.48658
TMEM276-ZFTRAF1	41.6795	38.4133	16.6884	13.6245	0.0476081	-1.40361	0.0173485	5.66077	0.377982	1.32232	128.285	12.3352	25.2423	0.000217306	-2.76786	7.15363e-05	15.7698	0.146822	3.66293
TMEM30A	1997.24	2100.66	2374.39	2491.57	0.00719367	0.247941	0.00204259	9.51086	1.18751	2.14305	680.086	1844.11	2066.99	2.18321e-19	1.52394	2.36665e-20	85.4581	2.87576	18.6609
TMEM30A-DT	2.25295	2.19505	0	0	1	-3.76629	0.194969	1.67966	0.073491	NA	3.51466	7.70949	6.49088	0.737139	1.01411	0.642482	0.215511	2.01966	0.132451
TMEM30B	19.1501	25.243	12.9799	17.0306	0.597898	-0.563399	0.423129	0.641609	0.676706	0.223373	1.75733	0.770949	0	1	-2.20421	0.675379	0.175374	0.217003	NA
TMEM30BP1	3.37942	4.39009	0	1.70306	0.480829	-2.16531	0.307694	1.04055	0.222934	0.318009	0	3.0838	0	1	2.2513	0.623401	0.241117	4.76112	NA
TMEM33	410.037	444.497	562.771	546.681	0.0281444	0.376304	0.00941502	6.74236	1.29801	1.55061	161.674	629.095	661.349	3.19636e-12	1.99679	5.09013e-13	52.1699	3.99111	11.4953
TMEM35A	6.75885	17.5604	6.48995	6.81223	0.56605	-0.871664	0.389718	0.739821	0.546516	0.247145	5.27199	1.5419	0	1	-2.78463	0.404886	0.693767	0.145125	NA
TMEM35B	262.468	290.844	294.829	281.004	0.860058	0.0570537	0.759756	0.0935146	1.04034	0.0654724	216.151	198.134	164.436	0.605577	-0.254216	0.495336	0.464915	0.838443	0.217831
TMEM37	69.8414	92.1919	75.098	96.2227	0.895394	0.0812107	0.814366	0.0551299	1.05791	0.0479856	258.327	51.6536	39.6665	2.65004e-07	-2.50149	6.24043e-08	29.2873	0.176594	6.57675
TMEM38A	41.6795	41.7059	47.2839	28.952	0.879729	-0.132307	0.788856	0.0717147	0.912371	0.0556512	147.616	85.5754	68.5149	0.104358	-0.938701	0.0593123	3.55651	0.521702	0.981473
TMEM38B	248.951	254.625	242.909	195	0.507402	-0.202925	0.332863	0.937726	0.868787	0.294648	63.2639	169.609	191.12	0.00419334	1.51168	0.00169852	9.84978	2.85142	2.37744
TMEM39A	413.416	431.327	579.46	533.908	0.0199558	0.397835	0.0063477	7.44885	1.31753	1.69993	358.495	375.452	488.98	0.45107	0.270273	0.337767	0.918888	1.20604	0.345756
TMEM39B	192.627	211.822	233.638	223.1	0.584014	0.174924	0.407779	0.685266	1.12891	0.233577	432.303	183.486	183.908	0.000143051	-1.23471	4.58692e-05	16.6116	0.424929	3.84451
TMEM41A	173.477	155.848	220.658	177.118	0.414797	0.271526	0.252926	1.30707	1.20708	0.382165	158.16	225.888	201.939	0.356936	0.435413	0.252115	1.31155	1.3523	0.44741
TMEM41B	236.56	174.506	350.457	355.939	0.000505627	0.781903	0.000112569	14.9133	1.7194	3.29617	123.013	254.413	261.078	0.0108896	1.06719	0.00479908	7.95364	2.09534	1.96299
TMEM42	170.098	144.873	101.985	114.105	0.105544	-0.542483	0.0446027	4.0336	0.686588	0.976566	286.445	97.9106	100.969	0.00022113	-1.52625	7.28932e-05	15.7342	0.347179	3.65535
TMEM43	1506.1	1471.78	1901.55	1853.78	0.000497675	0.334594	0.000110626	14.9461	1.26102	3.30305	936.656	1507.21	1596.76	1.47932e-05	0.728618	4.1842e-06	21.1786	1.65705	4.82994
TMEM44	91.2444	53.7786	152.977	138.799	0.00655529	1.00954	0.00184545	9.69724	2.01327	2.18341	63.2639	88.6592	99.5269	0.434502	0.572948	0.322059	0.980566	1.48756	0.362008
TMEM44-AS1	11.2647	13.1703	8.34422	9.36681	0.759706	-0.463767	0.61414	0.254191	0.72509	0.119355	12.3013	9.25139	10.0969	0.872898	-0.346368	0.819506	0.0520663	0.786562	0.0590365
TMEM44-AS2	3.37942	12.0728	22.2512	15.3275	0.286994	1.27704	0.155713	2.01537	2.42342	0.542127	15.816	21.5866	15.8666	0.889685	0.243022	0.842139	0.0396639	1.18347	0.0507636
TMEM45A	2524.43	2479.3	1355.47	1546.38	3.27207e-17	-0.785386	2.42886e-18	76.3065	0.580197	16.4852	1022.77	1040.01	1236.15	0.502828	0.154417	0.38684	0.748851	1.11297	0.29858
TMEM47	310.907	274.381	662.902	706.769	6.77462e-15	1.22724	5.64226e-16	65.5582	2.34118	14.1691	86.1091	521.162	600.046	1.53145e-15	2.70296	1.99953e-16	67.6031	6.51138	14.8149
TMEM50A	983.412	1034.96	1489.91	1621.31	3.58054e-09	0.624506	4.3657e-10	38.9421	1.54168	8.44605	520.169	1308.3	1280.15	4.62876e-12	1.315	7.43568e-13	51.4258	2.48802	11.3345
TMEM50B	331.183	341.33	264.234	291.223	0.241629	-0.275329	0.12431	2.36216	0.826262	0.616851	112.469	113.33	145.684	0.75856	0.20403	0.66802	0.183926	1.15191	0.12001
TMEM51	4.5059	4.39009	15.7613	8.51529	0.32909	1.44565	0.185766	1.75088	2.72385	0.482685	0	9.25139	13.703	0.10632	5.15057	0.0605011	3.52359	35.5203	0.973387
TMEM52B	0	0	0.927135	0	1	1.16328	0.724898	0.123848	2.23966	NA	0	0	0	1	NA	1	NA	NA	NA
TMEM53	211.777	142.678	84.3693	63.8646	0.000200688	-1.25932	4.19016e-05	16.7832	0.417741	3.69748	469.207	97.1396	85.1027	1.36426e-11	-2.36498	2.25894e-12	49.2451	0.194119	10.8651
TMEM54	146.442	116.337	214.168	214.585	0.0117384	0.70691	0.00349282	8.5303	1.6323	1.93039	205.608	136.458	140.636	0.229049	-0.569438	0.148948	2.08299	0.673879	0.640071
TMEM59	1607.48	1606.77	1725.4	1914.24	0.111008	0.179715	0.0475457	3.92597	1.13266	0.954645	876.907	1386.94	1510.93	3.7834e-05	0.72464	1.12426e-05	19.2877	1.65249	4.42212
TMEM59L	172.351	122.923	95.4949	65.5677	0.0184361	-0.876446	0.00578454	7.61623	0.544708	1.73433	293.474	69.3854	73.5633	1.92814e-06	-2.03749	4.95923e-07	25.2796	0.243588	5.71486
TMEM60	92.3709	96.582	72.3166	80.8952	0.534726	-0.301825	0.358498	0.84315	0.811225	0.271869	79.0798	74.7821	81.4966	0.983817	-0.017058	0.976404	0.000874807	0.988246	0.00708553
TMEM62	57.4502	44.9984	91.7864	80.8952	0.106091	0.753247	0.0448582	4.02396	1.68558	0.974322	65.0212	90.2011	111.066	0.374963	0.630553	0.267933	1.2273	1.54816	0.426011
TMEM63A	937.227	1103.01	573.897	508.363	2.40845e-11	-0.915627	2.5018e-12	49.0448	0.530113	10.6183	1755.57	498.033	424.792	1.0575e-25	-1.92835	8.81862e-27	114.774	0.26273	24.9757
TMEM63B	860.626	786.924	727.801	714.432	0.216974	-0.191957	0.108503	2.57589	0.875418	0.663592	1202.01	451.005	487.537	9.9179e-12	-1.35672	1.63278e-12	49.882	0.390468	11.0036
TMEM64	616.181	631.076	211.387	252.052	2.19413e-17	-1.42682	1.61352e-18	77.1142	0.37195	16.6587	238.997	219.721	243.769	0.930467	-0.0442196	0.896177	0.0170281	0.969814	0.0312992
TMEM65	145.315	170.116	332.842	298.035	1.18578e-05	0.999086	2.07023e-06	22.5287	1.99873	4.926	35.1466	162.67	194.726	5.13903e-05	2.34637	1.55118e-05	18.6736	5.08545	4.28912
TMEM67	48.4384	36.2183	86.2236	96.2227	0.0135959	1.10919	0.00411453	8.23257	2.15724	1.86659	12.3013	63.2178	64.9088	0.0169047	2.38073	0.00776568	7.08673	5.20802	1.77199
TMEM68	73.2208	99.8746	94.5678	91.1136	0.86101	0.100359	0.761044	0.0924828	1.07204	0.0649916	24.6026	102.536	95.9208	0.00799675	2.01182	0.00342949	8.56361	4.03292	2.09709
TMEM69	243.318	232.675	212.314	207.773	0.556559	-0.180297	0.380593	0.768787	0.882521	0.254489	173.976	218.95	230.066	0.425736	0.367986	0.313825	1.01451	1.29055	0.37086
TMEM70	393.139	330.354	381.98	306.55	0.815008	-0.0722521	0.692602	0.156283	0.951152	0.088838	165.189	530.413	505.568	8.32581e-08	1.64872	1.86149e-08	31.6339	3.13556	7.07957
TMEM74B	2.25295	6.58514	0	3.40611	0.640437	-1.35978	0.469375	0.523446	0.389642	0.193524	0	10.0223	2.16363	1	4.23448	0.196778	1.66613	18.8237	NA
TMEM79	81.1061	73.534	53.7739	77.4891	0.69214	-0.233985	0.528866	0.39657	0.850283	0.159806	105.44	104.849	85.1027	0.836088	-0.15127	0.769965	0.0855097	0.900457	0.0777481
TMEM80	242.192	231.577	134.435	160.939	0.00951164	-0.680261	0.00277427	8.95028	0.624052	2.02174	254.813	87.8882	85.8239	0.000424653	-1.55282	0.000145333	14.4317	0.340843	3.37197
TMEM81	25.9089	15.3653	11.1256	15.3275	0.570017	-0.638438	0.39358	0.727854	0.642408	0.244112	8.78665	23.8994	13.703	0.546957	1.09639	0.432614	0.615796	2.13818	0.262047
TMEM86A	56.3237	58.1687	24.1055	34.0611	0.094255	-0.974188	0.0389459	4.26323	0.509026	1.0257	114.226	23.1285	16.5878	0.000698512	-2.52576	0.000246843	13.436	0.173648	3.15583
TMEM86B	9.01179	15.3653	18.5427	27.2489	0.377659	0.909912	0.222815	1.48615	1.87893	0.422901	36.9039	27.7542	28.1272	0.746323	-0.401369	0.653497	0.201519	0.757139	0.127073
TMEM87A	460.728	402.791	664.756	653.122	8.37273e-05	0.610154	1.65397e-05	18.5512	1.52642	4.07713	179.248	727.776	717.603	1.06046e-13	2.0114	1.53365e-14	59.0545	4.03173	12.9745
TMEM87B	233.18	266.698	534.03	539.018	2.19123e-10	1.10172	2.43667e-11	44.5841	2.1461	9.65931	98.4104	444.067	481.768	1.41891e-10	2.23401	2.52192e-11	44.5167	4.70439	9.84805
TMEM88	2.25295	6.58514	8.34422	1.70306	0.946744	0.17537	0.903824	0.0146004	1.12925	0.0237676	12.3013	4.6257	4.32726	0.528631	-1.45861	0.413413	0.668963	0.363844	0.276847
TMEM8B	259.089	331.452	264.234	266.528	0.605235	-0.154386	0.431498	0.618788	0.898515	0.218076	629.124	151.877	145.684	9.09714e-13	-2.08033	1.39225e-13	54.7166	0.23646	12.0411
TMEM9	290.63	361.085	302.246	314.214	0.79331	-0.0804382	0.662266	0.190782	0.94577	0.100557	634.396	282.938	286.32	1.27159e-05	-1.15626	3.56687e-06	21.4846	0.448673	4.89565
TMEM91	18.0236	16.4628	32.4497	40.0218	0.157369	1.07271	0.0726938	3.22112	2.10338	0.803082	66.7785	30.067	26.6847	0.168587	-1.2351	0.10341	2.65214	0.424812	0.773176
TMEM92	6.75885	2.19505	2.78141	0	0.55684	-1.70536	0.381001	0.767471	0.306646	0.25427	1.75733	0.770949	3.60605	1	0.319629	0.927202	0.00834761	1.24801	NA
TMEM94	746.852	774.851	691.643	709.323	0.495759	-0.119193	0.321626	0.982321	0.920702	0.30473	1685.28	474.134	450.756	9.171e-26	-1.86582	7.61879e-27	115.064	0.274368	25.0376
TMEM97	402.151	433.522	173.374	175.415	9.43072e-11	-1.2606	1.02205e-11	46.2857	0.41737	10.0255	156.402	78.6368	128.375	0.322682	-0.594452	0.223178	1.48382	0.662296	0.491225
TMEM98	495.649	526.811	959.585	906.878	2.83697e-11	0.867865	2.96492e-12	48.7117	1.82496	10.5471	922.598	506.514	525.04	9.40785e-05	-0.838859	2.94155e-05	17.4552	0.559086	4.02651
TMEM9B	532.822	564.127	640.651	664.192	0.129907	0.250442	0.0575623	3.60626	1.18957	0.886367	277.658	424.793	439.938	0.042173	0.639012	0.0212721	5.30436	1.55726	1.37497
TMEM9B-AS1	13.5177	16.4628	16.6884	17.8821	0.876122	0.205453	0.783157	0.0757392	1.15305	0.0574355	49.2052	31.6089	33.1756	0.564708	-0.603027	0.451931	0.565806	0.658371	0.248176
TMF1	186.995	176.701	499.726	463.232	5.68196e-14	1.4046	4.9813e-15	61.2679	2.64745	13.2455	93.1384	377.765	395.223	3.48595e-08	2.05308	7.51799e-09	33.396	4.1499	7.45768
TMLHE	172.351	178.896	128.872	116.659	0.0960644	-0.517369	0.0398542	4.22408	0.698645	1.01744	137.072	71.6983	51.9271	0.0615814	-1.14991	0.0325629	4.56861	0.450653	1.21055
TMLHE-AS1	0	1.09752	0	4.25764	1	1.94854	0.517262	0.419348	3.85985	NA	0	5.39665	0.721209	1	3.23995	0.395629	0.721572	9.44762	NA
TMOD1	9.01179	4.39009	3.70854	0	0.418618	-1.87345	0.255811	1.29128	0.27292	0.378182	17.5733	0	0.721209	0.034495	-5.56644	0.0170149	5.69484	0.0211025	1.46224
TMOD2	111.521	92.1919	159.467	159.236	0.0489367	0.646175	0.017906	5.60532	1.56501	1.31037	49.2052	107.162	98.8057	0.125118	1.06538	0.0729019	3.21644	2.09272	0.902679
TMOD3	210.651	229.382	504.362	436.834	6.25548e-09	1.09603	7.81123e-10	37.8067	2.13766	8.20374	114.226	382.391	432.726	2.99694e-07	1.83532	7.09149e-08	29.0396	3.56851	6.52332
TMPO	158.833	119.63	240.128	272.489	0.000773004	0.881685	0.00017914	14.0381	1.84253	3.11182	84.3518	225.888	207.708	0.00386557	1.36171	0.00155343	10.0141	2.56989	2.41279
TMPO-AS1	6.75885	2.19505	3.70854	0.851529	0.718338	-0.982165	0.56139	0.337304	0.50622	0.143671	10.544	3.85475	0.721209	0.421274	-2.21049	0.309667	1.0321	0.216061	0.375436
TMPPE	3.37942	13.1703	8.34422	11.9214	0.87404	0.291402	0.779568	0.0783336	1.22383	0.0584686	28.1173	30.838	20.9151	0.934301	-0.120719	0.902591	0.014979	0.919729	0.0295134
TMPRSS11CP	1.12647	3.29257	4.63568	2.55459	0.815344	0.696249	0.69331	0.155525	1.62029	0.0886592	1.75733	11.5642	7.9333	0.389079	2.47115	0.279988	1.16715	5.54485	0.409962
TMPRSS5	31.5413	13.1703	0.927135	3.40611	0.00580899	-3.34674	0.00161625	9.94114	0.0982947	2.2359	12.3013	0.770949	0.721209	1	-4.04396	0.0845055	2.97605	0.0606245	NA
TMPRSS9	11.2647	9.87771	5.56281	1.70306	0.336868	-1.55161	0.191488	1.70613	0.341129	0.47254	7.02932	13.8771	8.65451	0.771891	0.679513	0.685039	0.164509	1.6016	0.112444
TMSB10	7309.69	5954.06	8473.09	8367.97	0.0516118	0.344521	0.0190575	5.49623	1.26973	1.28725	14817.8	6846.8	6783.69	1.56923e-49	-1.12051	6.95535e-51	225.108	0.459932	48.8043
TMSB15B	7.88532	3.29257	4.63568	3.40611	0.840874	-0.475605	0.728767	0.120247	0.719165	0.0752693	1.75733	2.31285	7.21209	1	1.44035	0.612871	0.256016	2.71386	NA
TMSB15C	5.63237	0	0	0	1	-4.10499	0.170371	1.87968	0.0581133	NA	0	0	0.721209	1	0.191886	1	-0.00557271	1.14226	NA
TMSB4X	11712	10225.6	15752	14897.5	1.33868e-11	0.482473	1.3674e-12	50.23	1.39714	10.8733	7219.11	9777.95	10023.4	7.58076e-08	0.455727	1.69059e-08	31.821	1.37147	7.12029
TMSB4XP6	22.5295	8.78018	29.6683	26.3974	0.37658	0.842338	0.221978	1.49154	1.79295	0.424143	14.0586	20.0447	10.0969	0.961825	0.0988173	0.941544	0.00537712	1.0709	0.016904
TMSB4XP8	30.4148	48.291	60.2638	74.9345	0.160103	0.780362	0.0742802	3.18581	1.71756	0.7956	22.8453	43.9441	33.8968	0.521132	0.768109	0.406036	0.690376	1.70304	0.283052
TMT1A	5846.4	5929.92	639.723	632.686	0	-3.2104	0	1657.45	0.108037	Inf	3765.96	239.765	204.102	2.18693e-148	-4.08609	2.58947e-150	681.893	0.0588795	147.66
TMT1B	9.01179	13.1703	20.397	19.5852	0.441502	0.848636	0.273845	1.19739	1.8008	0.355067	33.3893	6.93854	0	0.527439	-3.26846	0.412086	0.672775	0.103775	0.277828
TMTC1	1186.18	1203.98	902.103	941.791	0.00123557	-0.37413	0.000296385	13.0931	0.77157	2.90813	418.244	733.173	713.997	0.00104108	0.790767	0.000379262	12.6317	1.72999	2.98252
TMTC2	85.612	65.8514	28.7412	56.2009	0.130023	-0.829633	0.0576548	3.60359	0.562672	0.885979	15.816	23.8994	48.321	0.363642	1.19224	0.257955	1.2797	2.28507	0.439326
TMTC3	135.177	137.19	230.857	275.044	0.000439719	0.894081	9.6729e-05	15.1995	1.85843	3.35683	59.7492	171.922	183.187	0.0031795	1.57139	0.00125968	10.4007	2.9719	2.49764
TMTC4	132.924	158.043	125.163	137.948	0.73532	-0.144942	0.583059	0.301315	0.904416	0.133523	59.7492	74.7821	80.0542	0.651004	0.373902	0.544035	0.368111	1.29585	0.186416
TMUB1	306.401	264.503	263.306	263.122	0.701646	-0.116711	0.540415	0.374771	0.922288	0.153882	811.886	232.056	225.017	2.63712e-13	-1.82897	3.91068e-14	57.213	0.281466	12.5789
TMUB2	426.934	502.666	465.422	449.607	0.932621	-0.0232936	0.879406	0.0230196	0.983984	0.0302949	913.811	499.575	514.943	8.33072e-05	-0.849092	2.58578e-05	17.7004	0.555134	4.07932
TMX1	625.193	580.59	619.326	637.795	0.779756	0.060465	0.6438	0.213807	1.0428	0.108041	184.52	389.329	410.368	0.000840593	1.11578	0.000301896	13.0586	2.16712	3.07541
TMX1P1	2.25295	2.19505	2.78141	2.55459	0.937345	0.262124	0.888093	0.0198014	1.19924	0.0281007	5.27199	3.0838	3.60605	1	-0.655901	0.783894	0.0752117	0.634679	NA
TMX2	1448.65	1560.68	1100.51	1150.42	8.73818e-05	-0.418801	1.72969e-05	18.4659	0.748046	4.05858	2556.91	1188.03	1207.3	1.0845e-15	-1.09413	1.39674e-16	68.3105	0.468417	14.9648
TMX2-CTNND1	73.2208	184.384	279.995	299.738	0.135179	1.16989	0.0603696	3.5272	2.24994	0.869092	330.378	283.709	104.575	0.593443	-0.767207	0.482705	0.492745	0.587554	0.226621
TMX2P1	232.054	254.625	48.211	64.7162	2.26496e-13	-2.10431	2.04575e-14	58.4876	0.232562	12.6449	66.7785	41.6313	46.1574	0.496553	-0.605069	0.381069	0.767251	0.65744	0.304035
TMX3	520.431	527.909	839.985	824.28	6.36755e-07	0.666654	9.58547e-08	28.4559	1.58739	6.19603	184.52	694.625	697.409	2.12852e-12	1.91536	3.33706e-13	52.9991	3.77207	11.6719
TMX4	300.769	293.039	472.839	465.786	0.00020399	0.660547	4.2697e-05	16.7476	1.58068	3.69039	94.8958	390.1	330.314	7.24985e-07	1.92413	1.77471e-07	27.2642	3.79509	6.13967
TNC	312.033	304.014	9293.61	9269.74	0	4.91343	0	3458.14	30.1363	Inf	421.759	4438.36	4733.3	1.39901e-125	3.44276	2.02858e-127	576.63	10.8736	124.854
TNFAIP1	555.352	611.32	648.068	598.625	0.649293	0.0951049	0.480023	0.498812	1.06814	0.18756	702.932	619.843	677.215	0.679237	-0.116023	0.574898	0.314556	0.922728	0.167979
TNFAIP2	226.421	253.528	400.522	374.673	0.000568255	0.69106	0.000127856	14.6731	1.61447	3.24546	291.717	1439.36	1440.98	3.13219e-30	2.3036	2.22524e-31	135.783	4.93688	29.5042
TNFAIP3	296.263	308.404	671.246	710.175	6.92038e-15	1.19206	5.77164e-16	65.5135	2.28479	14.1599	142.344	679.977	785.397	2.33624e-16	2.36404	2.90828e-17	71.4057	5.1481	15.6315
TNFAIP6	14.6442	18.6579	99.2035	112.402	1.19632e-08	2.66697	1.53111e-09	36.4943	6.35092	7.92215	8.78665	57.0503	59.8604	0.0117709	2.73403	0.00522769	7.79894	6.65313	1.92919
TNFAIP8	264.721	293.039	114.038	132.838	1.22931e-06	-1.17473	1.90161e-07	27.1306	0.442968	5.91034	108.954	67.8435	85.8239	0.466923	-0.503318	0.351855	0.866755	0.705483	0.330755
TNFAIP8L1	27.0354	30.7306	24.1055	39.1703	0.893587	0.13392	0.811794	0.0566973	1.09727	0.0488631	33.3893	11.5642	15.8666	0.33595	-1.28254	0.234333	1.41437	0.411071	0.473726
TNFAIP8L2-SCNM1	3.37942	9.87771	8.34422	10.2183	0.789866	0.484204	0.657578	0.196479	1.39881	0.102447	17.5733	12.3352	15.8666	0.859901	-0.316953	0.803441	0.0619493	0.802764	0.0655513
TNFAIP8L3	175.73	162.433	318.935	314.214	3.97228e-05	0.904978	7.5033e-06	20.0604	1.87252	4.40096	54.4772	91.743	96.642	0.274665	0.790066	0.184837	1.7583	1.72915	0.561197
TNFRSF10A	16.8971	9.87771	30.5955	28.952	0.182165	1.15457	0.0871948	2.92541	2.22618	0.739536	45.6906	298.357	287.041	5.57106e-09	2.67939	1.12705e-09	37.0917	6.40583	8.25406
TNFRSF10A-DT	2.25295	1.09752	3.70854	1.70306	1	0.689493	0.731344	0.117881	1.61272	NA	15.816	6.1676	6.49088	0.510367	-1.32109	0.394482	0.725082	0.400232	0.292117
TNFRSF10B	2399.39	2256.51	2056.39	2093.06	0.0936855	-0.165977	0.0386565	4.2759	0.891324	1.02833	2226.54	3889.44	4013.53	4.38698e-13	0.827637	6.59728e-14	56.1847	1.77478	12.3578
TNFRSF10C	25.9089	19.7554	18.5427	13.6245	0.633192	-0.507177	0.4617	0.54177	0.703598	0.198464	24.6026	37.7765	59.8604	0.360105	0.989472	0.254926	1.2961	1.98546	0.443571
TNFRSF10D	415.669	415.961	1082.89	1115.5	5.9302e-29	1.40255	2.87309e-30	130.705	2.64369	28.2269	335.65	1171.07	1193.6	3.86797e-18	1.81664	4.44279e-19	79.6619	3.52261	17.4125
TNFRSF11A	3.37942	1.09752	2.78141	0.851529	1	-0.306792	0.883159	0.021599	0.808437	NA	1.75733	0	5.04846	1	0.526171	0.886938	0.0202151	1.4401	NA
TNFRSF11B	4.5059	10.9752	27.8141	21.2882	0.0981273	1.66111	0.0408288	4.1831	3.16259	1.00821	0	29.2961	39.6665	0.00208037	6.73748	0.000797741	11.2465	106.705	2.68186
TNFRSF12A	357.092	298.526	2785.11	2731.7	9.47727e-174	3.07366	5.63017e-176	799.915	8.41907	173.023	836.489	3217.17	2950.47	5.27483e-39	1.88219	2.9659e-40	176.397	3.68635	38.2778
TNFRSF14	208.398	223.895	134.435	114.956	0.00354323	-0.794924	0.00093712	10.9479	0.576374	2.4506	365.524	193.508	200.496	0.010114	-0.891655	0.00442973	8.09869	0.538995	1.99508
TNFRSF14-AS1	10.1383	1.09752	6.48995	2.55459	0.902452	-0.315283	0.826262	0.0481796	0.803693	0.0445757	17.5733	18.5028	18.0302	0.974881	0.0557593	0.96268	0.00218932	1.03941	0.0110483
TNFRSF18	0	0	0.927135	0	1	1.16328	0.724898	0.123848	2.23966	NA	0	0.770949	2.16363	1	2.18391	0.605849	0.266264	4.54384	NA
TNFRSF19	79.9797	76.8266	60.2638	91.1136	0.940412	-0.0483862	0.8938	0.0178215	0.967017	0.0266819	19.3306	50.8827	65.63	0.108344	1.59199	0.0617695	3.48922	3.01465	0.965197
TNFRSF1A	2926.58	2893.07	2497.7	2310.2	0.00143338	-0.275822	0.000349872	12.7825	0.82598	2.84364	5781.61	1968.23	2081.41	2.07582e-47	-1.51354	9.63451e-49	215.29	0.35025	46.6828
TNFRSF1B	108.142	120.728	314.299	267.38	3.83703e-08	1.34466	5.10114e-09	34.1505	2.5397	7.416	142.344	111.788	134.866	0.74092	-0.20645	0.647232	0.209408	0.866667	0.130229
TNFRSF21	1758.43	1698.97	1098.66	1066.97	4.15486e-12	-0.675026	4.08105e-13	52.6038	0.626321	11.3814	1321.51	882.737	862.566	0.000789199	-0.598766	0.000282339	13.1841	0.660319	3.10281
TNFRSF25	3.37942	5.48762	3.70854	4.25764	0.951949	-0.154709	0.914398	0.0115547	0.898314	0.0213862	3.51466	6.1676	3.60605	1	0.47432	0.844672	0.0383851	1.38926	NA
TNFRSF6B	21.403	27.4381	22.2512	28.952	0.949182	0.0691809	0.909163	0.0130176	1.04912	0.0226505	21.088	7.70949	25.2423	0.840528	-0.353662	0.776715	0.0804303	0.782595	0.0754479
TNFRSF8	0	0	1.85427	1.70306	1	3.12013	0.293313	1.10435	8.69465	NA	0	0	0	1	NA	1	NA	NA	NA
TNFRSF9	0	0	0.927135	0.851529	1	2.12011	0.534301	0.386206	4.34726	NA	0	0	0	1	NA	1	NA	NA	NA
TNFSF10	9.01179	1.09752	6.48995	4.25764	0.971672	0.089382	0.948695	0.00414038	1.06391	0.0124801	3.51466	0.770949	0	1	-3.20993	0.441521	0.592327	0.108073	NA
TNFSF11	0	0	3.70854	6.81223	0.0988843	4.68668	0.0412322	4.16645	25.7532	1.00487	5.27199	0	2.88484	1	-1.86255	0.54618	0.364204	0.27499	NA
TNFSF12	121.659	100.972	163.176	217.14	0.0132147	0.774278	0.00398567	8.29033	1.71033	1.87894	200.336	97.1396	115.393	0.0603786	-0.914243	0.0318237	4.60797	0.530622	1.21912
TNFSF12-TNFSF13	0	0	0	0	1	NA	1	NA	NA	NA	0	0	0	1	NA	1	NA	NA	NA
TNFSF13	56.3237	68.0464	45.4296	62.1616	0.756957	-0.207488	0.611093	0.258586	0.866044	0.120929	94.8958	60.905	43.2726	0.243517	-0.866307	0.160278	1.97161	0.548549	0.61347
TNFSF13B	15.7706	1.09752	7.41708	10.2183	0.973418	0.0689827	0.95265	0.00352596	1.04898	0.0117006	1.75733	3.85475	5.76967	1	1.45412	0.603768	0.269351	2.73989	NA
TNFSF14	1.12647	4.39009	5.56281	12.7729	0.343171	1.73171	0.196248	1.67008	3.3212	0.464489	0	5.39665	5.04846	1	4.0139	0.227629	1.45561	16.1549	NA
TNFSF15	2.25295	0	0.927135	0.851529	1	-0.33733	0.910766	0.0125603	0.791505	NA	0	0.770949	0	1	0.240446	0.980759	0.000581643	1.18136	NA
TNFSF18	2.25295	0	0	0	1	-2.78291	0.449395	0.572176	0.145298	NA	0	0	0.721209	1	0.191886	1	-0.00557271	1.14226	NA
TNFSF4	56.3237	74.6316	15.7613	28.952	0.00682312	-1.54518	0.00192754	9.61729	0.342654	2.16602	36.9039	17.7318	23.0787	0.491684	-0.85407	0.376136	0.783292	0.553222	0.308314
TNFSF9	5.63237	6.58514	6.48995	3.40611	0.890811	-0.308827	0.807834	0.0591566	0.807298	0.0502143	10.544	19.2737	15.1454	0.704167	0.706289	0.604157	0.268771	1.6316	0.152325
TNIK	20.2765	15.3653	12.9799	10.2183	0.604601	-0.620839	0.430802	0.620661	0.650293	0.218531	26.3599	40.8603	31.7332	0.71228	0.460958	0.613614	0.254946	1.37646	0.147349
TNIP1	1361.91	1332.39	1026.34	941.791	4.56193e-05	-0.453525	8.67761e-06	19.7824	0.730256	4.34085	3128.05	774.804	816.409	4.86199e-47	-1.97495	2.27199e-48	213.582	0.254378	46.3132
TNIP2	435.946	429.132	533.103	541.572	0.0748365	0.313121	0.0295274	4.7366	1.24239	1.12589	680.086	546.603	560.38	0.247602	-0.297099	0.163458	1.94194	0.813887	0.606246
TNIP3	1.12647	6.58514	6.48995	0	0.936297	-0.261895	0.885823	0.0206186	0.833992	0.0285862	0	0	1.44242	1	1.16221	0.765678	0.0888233	2.23799	NA
TNK1	5.63237	1.09752	0.927135	4.25764	0.908828	-0.364963	0.838894	0.0413341	0.776489	0.0415183	5.27199	10.0223	6.49088	0.812497	0.646279	0.738084	0.111818	1.56513	0.0901782
TNK2	322.172	387.426	301.319	304.847	0.351322	-0.227569	0.20257	1.62374	0.854073	0.454295	644.94	398.581	326.708	0.00208948	-0.831097	0.00080163	11.2375	0.562102	2.67996
TNK2-AS1	4.5059	9.87771	2.78141	0.851529	0.332859	-1.99915	0.188488	1.72939	0.250147	0.47774	24.6026	4.6257	1.44242	0.0951243	-3.026	0.0532631	3.73564	0.122768	1.02171
TNKS	296.263	286.454	365.291	430.873	0.0298255	0.451158	0.0100703	6.62242	1.36714	1.52541	144.101	417.855	455.804	1.81744e-06	1.60014	4.65493e-07	25.4018	3.03173	5.74054
TNKS1BP1	5180.65	5001.41	3451.73	3368.65	1.94983e-17	-0.578166	1.43049e-18	77.352	0.669815	16.71	8491.41	2657.46	2520.63	4.91313e-75	-1.71371	1.31593e-76	343.148	0.304876	74.3086
TNKS2	372.863	411.571	510.852	591.812	0.00524507	0.491722	0.00144029	10.1535	1.40612	2.28025	144.101	715.441	708.949	2.77424e-16	2.30518	3.46231e-17	71.0617	4.94228	15.5569
TNMD	11.2647	15.3653	3.70854	4.25764	0.204512	-1.74005	0.101076	2.68848	0.299358	0.689281	31.6319	20.0447	13.703	0.504417	-0.907689	0.388797	0.742701	0.533038	0.29721
TNNC2	5.63237	3.29257	0.927135	0.851529	0.388228	-2.32737	0.231508	1.43157	0.199246	0.410913	1.75733	0.770949	2.88484	1	0.0597415	0.986804	0.000273561	1.04228	NA
TNNT3	6.75885	6.58514	2.78141	4.25764	0.656454	-0.919019	0.488043	0.480838	0.528869	0.182796	24.6026	2.31285	0	0.0358371	-4.43118	0.0177591	5.61976	0.0463534	1.44567
TNPO1	1297.7	1342.27	1323.02	1392.25	0.797365	0.0407561	0.668181	0.183738	1.02865	0.0983428	458.663	1958.98	2013.62	5.38567e-35	2.11462	3.42039e-36	157.801	4.33075	34.2688
TNPO1-DT	1.12647	0	0	0.851529	1	-0.352871	0.930952	0.00750773	0.783024	NA	0	0.770949	1.44242	1	1.77646	0.68289	0.166891	3.42584	NA
TNPO2	1428.37	1523.36	1423.15	1175.96	0.185187	-0.184334	0.0889835	2.89267	0.880055	0.732388	2335.49	1013.8	992.384	2.04586e-17	-1.21933	2.42762e-18	76.3075	0.429482	16.6891
TNPO3	634.205	624.491	679.59	659.935	0.647362	0.0896641	0.477774	0.50394	1.06412	0.188853	363.767	802.558	888.53	2.23817e-07	1.21704	5.22235e-08	29.6324	2.32469	6.65011
TNRC17	6.75885	6.58514	9.27135	1.70306	0.898278	-0.290883	0.819475	0.0520844	0.817402	0.0465893	1.75733	3.85475	5.04846	1	1.34149	0.638982	0.220076	2.53413	NA
TNRC18	2910.81	3002.82	3524.04	3393.34	0.00529926	0.226011	0.00145823	10.1307	1.1696	2.27579	5510.98	4203.22	3907.51	1.87135e-05	-0.442585	5.3804e-06	20.6969	0.735815	4.72785
TNRC6A	847.109	801.192	628.598	653.122	0.00946972	-0.362567	0.00276041	8.95943	0.77778	2.02366	527.199	648.368	661.349	0.22998	0.312877	0.149655	2.07576	1.24218	0.638311
TNRC6B	468.613	490.593	365.291	445.349	0.250024	-0.24177	0.130146	2.29077	0.845707	0.602018	182.762	318.402	372.865	0.0114287	0.919567	0.0050591	7.85819	1.89155	1.942
TNRC6C	143.062	137.19	127.018	93.6681	0.377659	-0.346579	0.222816	1.48614	0.786447	0.422901	68.5358	78.6368	77.8906	0.819552	0.191465	0.747569	0.103585	1.14192	0.0864232
TNS1	13043.4	14098.8	8749.38	9007.47	1.18695e-23	-0.612147	6.8117e-25	106.157	0.654223	22.9256	22274.1	3953.43	4098.63	4.06634e-238	-2.46786	2.47178e-240	1095.98	0.180759	237.391
TNS2	3679.06	3932.43	854.819	814.061	1.98977e-142	-2.18978	1.65259e-144	655.2	0.219184	141.701	6718.27	403.207	411.089	5.87752e-255	-4.04432	3.20058e-257	1173.68	0.0606093	254.231
TNS2-AS1	42.806	58.1687	6.48995	1.70306	3.51365e-06	-3.64564	5.73922e-07	24.9979	0.0799013	5.45424	33.3893	11.5642	5.04846	0.158968	-2.01031	0.0964898	2.76262	0.248219	0.798691
TNS3	220.789	316.087	508.07	570.524	3.90271e-07	1.0061	5.75795e-08	29.4432	2.00847	6.40863	189.792	279.084	274.06	0.176	0.5432	0.108789	2.57172	1.4572	0.754487
TNS4	1.12647	0	10.1985	1.70306	0.213149	3.41083	0.10622	2.60958	10.6356	0.671316	0	4.6257	7.21209	1	4.19527	0.195103	1.67866	18.3191	NA
TNXA	0	0	0	0	1	NA	1	NA	NA	NA	0	13.8771	6.49088	0.136672	4.97637	0.0807469	3.0498	31.4802	0.864322
TNXB	442.704	422.546	2795.31	2615.04	3.03655e-147	2.64454	2.43614e-149	677.417	6.25297	146.518	699.417	6439.74	6256.49	6.8979e-149	3.18207	8.08023e-151	684.219	9.07611	148.161
TOB1	829.085	723.268	317.08	354.236	1.70009e-15	-1.20836	1.35905e-16	68.3645	0.432759	14.7695	525.441	279.855	288.484	0.00196089	-0.886695	0.000747704	11.3668	0.540852	2.70755
TOB1-AS1	9.01179	7.68266	0.927135	1.70306	0.163414	-2.65693	0.0762403	3.14328	0.158557	0.786711	21.088	3.0838	2.16363	0.115996	-3.00899	0.0667716	3.36065	0.124223	0.935555
TOB2	1738.15	1810.91	881.706	827.686	7.86269e-26	-1.05443	4.14494e-27	116.271	0.481486	25.1044	1555.24	1003.78	1004.64	0.000131012	-0.63107	4.17186e-05	16.7916	0.645697	3.88269
TOB2P1	21.403	20.8529	15.7613	16.179	0.718471	-0.403526	0.561541	0.337043	0.756008	0.143591	40.4186	20.0447	23.0787	0.441338	-0.906128	0.328067	0.956512	0.533615	0.355229
TOE1	107.015	65.8514	154.832	149.018	0.0242814	0.814718	0.00793369	7.04838	1.75895	1.61473	101.925	186.57	181.024	0.0887665	0.850542	0.0493322	3.86401	1.80318	1.05175
TOGARAM1	131.797	120.728	142.779	136.245	0.738778	0.143886	0.587725	0.293912	1.10488	0.131486	40.4186	144.168	129.818	0.00478405	1.76082	0.00196081	9.58586	3.3889	2.3202
TOGARAM2	3.37942	2.19505	0.927135	0.851529	1	-1.64824	0.458567	0.549389	0.31903	NA	0	0	0	1	NA	1	NA	NA	NA
TOLLIP	1194.06	1286.3	1080.11	860.044	0.0110741	-0.355375	0.00327789	8.64595	0.781666	1.95569	2024.44	1023.82	980.845	1.80002e-11	-1.01427	3.01237e-12	48.6806	0.495078	10.7447
TOLLIP-DT	25.9089	10.9752	7.41708	18.7336	0.711871	-0.489281	0.55272	0.352467	0.71238	0.147598	42.1759	11.5642	18.0302	0.204975	-1.50955	0.130507	2.28647	0.35122	0.6883
TOM1	1045.37	1143.62	1046.74	930.721	0.329305	-0.147308	0.18602	1.74886	0.902934	0.482402	2686.96	968.312	949.833	7.51288e-27	-1.48632	6.01773e-28	120.099	0.356922	26.1242
TOM1L1	24.7824	32.9257	76.0251	71.5284	0.00761667	1.35315	0.002175	9.39566	2.5547	2.11823	43.9332	144.168	135.587	0.00621593	1.67067	0.00260988	9.06192	3.18362	2.20649
TOM1L2	1803.49	1933.84	743.563	716.987	1.08138e-40	-1.35585	3.86698e-42	185.029	0.390704	39.966	2651.81	474.905	489.701	3.14057e-58	-2.45883	1.15934e-59	265.369	0.181894	57.503
TOMM20	2045.68	2168.71	1986.85	1982.36	0.461146	-0.0865682	0.289874	1.12021	0.94176	0.336161	1003.43	1795.54	1847.74	3.80143e-08	0.860338	8.24409e-09	33.2167	1.81546	7.42005
TOMM22	648.849	642.051	467.276	407.882	0.000349125	-0.561607	7.57331e-05	15.6619	0.677547	3.45702	901.51	407.832	393.78	1.54498e-07	-1.16954	3.54624e-08	30.383	0.444563	6.81108
TOMM22-DT	3.37942	2.19505	1.85427	7.66376	0.76597	0.779339	0.62314	0.241478	1.71634	0.115788	10.544	3.0838	1.44242	0.405242	-2.22351	0.294444	1.09919	0.21412	0.392285
TOMM34	310.907	365.475	816.806	806.398	1.23257e-17	1.26242	8.95742e-19	78.2767	2.39898	16.9092	354.981	575.128	615.191	0.005302	0.745665	0.00219694	9.37726	1.67675	2.27556
TOMM40	2085.1	1950.3	1033.76	989.476	2.33631e-25	-0.996238	1.26127e-26	114.065	0.501306	24.6315	2996.25	869.631	851.027	7.53329e-40	-1.80027	4.14992e-41	180.309	0.287121	39.123
TOMM40L	355.966	387.426	240.128	257.162	0.00450159	-0.579714	0.00121692	10.4645	0.669096	2.34663	606.279	142.626	119.721	5.77505e-13	-2.20925	8.73955e-14	55.6319	0.216246	12.2384
TOMM40P1	4.5059	4.39009	0	0	1	-4.7663	0.0497884	3.84857	0.0367453	NA	7.02932	1.5419	3.60605	1	-1.44644	0.537966	0.379322	0.366926	NA
TOMM40P2	0	9.87771	1.85427	6.81223	0.948537	-0.186291	0.907855	0.0133969	0.878862	0.0229455	7.02932	10.7933	20.1939	0.572786	1.14139	0.460209	0.545386	2.20594	0.242008
TOMM40P4	14.6442	14.2678	22.2512	29.8035	0.363932	0.849948	0.212129	1.55683	1.80244	0.438979	0	19.2737	2.16363	0.146205	5.0492	0.08754	2.91904	33.11	0.835037
TOMM5	1089.3	809.972	649.922	602.882	0.000144864	-0.600281	2.96278e-05	17.4416	0.659625	3.83904	897.995	554.313	574.083	0.0019231	-0.670419	0.000731833	11.4066	0.628324	2.716
TOMM6	830.211	771.559	557.208	615.655	0.00171112	-0.448918	0.000424573	12.4208	0.732592	2.76672	1549.96	670.726	650.531	1.1606e-12	-1.23041	1.78797e-13	54.225	0.426196	11.9353
TOMM7	1001.44	878.018	734.291	677.817	0.00275255	-0.412688	0.000711395	11.4592	0.751222	2.56027	1284.61	505.743	530.81	6.93483e-12	-1.30939	1.12895e-12	50.6061	0.403492	11.159
TOMM70	992.424	1026.18	1068.06	1000.55	0.849248	0.0349105	0.742223	0.108182	1.02449	0.0709653	428.788	1022.28	1012.58	3.58609e-09	1.24657	7.15265e-10	37.9786	2.37277	8.44538
TONSL	95.7503	94.387	76.0251	106.441	0.92128	-0.0574103	0.860651	0.0308162	0.960988	0.0356084	186.277	44.7151	48.321	0.00022109	-2.00126	7.28661e-05	15.7349	0.249782	3.65543
TONSL-AS1	5.63237	3.29257	5.56281	9.36681	0.708645	0.746527	0.548139	0.360662	1.67775	0.149572	5.27199	7.70949	4.32726	0.952365	0.189708	0.928079	0.00814717	1.14053	0.0211964
TOP1	956.377	933.992	1220.11	1207.47	0.00168446	0.360851	0.000417569	12.4519	1.28418	2.77354	395.399	1215.79	1303.23	1.44332e-16	1.67159	1.77571e-17	72.3793	3.18565	15.8406
TOP1MT	361.598	359.988	266.088	284.411	0.0670844	-0.389978	0.0259586	4.95878	0.763141	1.17338	395.399	209.698	217.805	0.00763163	-0.887266	0.00325503	8.6587	0.540638	2.11738
TOP1P1	0	0	0	0	1	NA	1	NA	NA	NA	8.78665	0	1.44242	1	-3.59169	0.200794	1.63659	0.0829454	NA
TOP2A	42.806	65.8514	47.2839	87.7074	0.641807	0.314961	0.471235	0.519078	1.24398	0.192596	26.3599	40.0894	32.4544	0.71228	0.460055	0.61369	0.254837	1.37559	0.147349
TOP2B	555.352	527.909	720.384	665.895	0.0218499	0.355562	0.00703713	7.26347	1.27948	1.66055	228.453	575.128	531.531	9.54722e-06	1.2761	2.64902e-06	22.0553	2.42184	5.02012
TOP3A	306.401	312.794	408.867	375.524	0.103118	0.340676	0.0434107	4.07934	1.26635	0.986667	534.228	439.441	434.168	0.322113	-0.290496	0.222728	1.48671	0.817621	0.491992
TOP3B	284.998	350.11	287.412	269.935	0.489526	-0.18918	0.315998	1.00544	0.877104	0.310224	576.404	319.944	349.786	0.00426544	-0.783264	0.00172962	9.81641	0.581051	2.37004
TOP6BL	15.7706	15.3653	27.8141	23.8428	0.442334	0.729623	0.274437	1.19443	1.65821	0.35425	12.3013	22.3575	22.3575	0.591754	0.861951	0.480827	0.496986	1.81749	0.227859
TOPBP1	119.406	108.655	213.241	206.07	0.00139625	0.878704	0.000339761	12.8374	1.83872	2.85504	68.5358	205.073	160.108	0.00782174	1.41325	0.00334552	8.60875	2.66336	2.1067
TOPORS	130.671	99.8746	229.93	227.358	0.000286708	0.988756	6.13336e-05	16.061	1.98447	3.54256	77.3225	249.788	256.029	0.000129239	1.7097	4.11048e-05	16.8197	3.27093	3.88861
TOR1A	510.293	508.153	852.965	759.564	2.69657e-06	0.662455	4.33928e-07	25.5372	1.58277	5.56919	402.428	661.475	688.755	0.00279467	0.746477	0.00109713	10.656	1.67769	2.55367
TOR1AIP1	732.208	723.268	746.344	839.607	0.483208	0.124457	0.309858	1.03128	1.0901	0.315865	237.239	747.821	703.9	5.42872e-10	1.61325	1.0106e-10	41.8008	3.05939	9.2653
TOR1AIP2	695.035	667.294	742.635	710.175	0.624316	0.0926174	0.450907	0.568372	1.0663	0.204595	354.981	745.508	698.131	3.31164e-05	1.02378	9.78624e-06	19.5527	2.03324	4.47996
TOR1B	303.022	369.865	699.987	618.21	5.79369e-09	0.969175	7.19449e-10	37.9672	1.95772	8.23704	300.503	525.787	592.834	0.00147141	0.896487	0.000548484	11.9432	1.86153	2.83227
TOR2A	123.912	83.4118	81.5879	68.9738	0.315333	-0.461896	0.17591	1.83184	0.726031	0.501231	221.423	84.0335	69.9573	0.00147084	-1.52459	0.000548085	11.9445	0.347577	2.83243
TOR3A	362.725	378.645	250.327	250.349	0.00500292	-0.566398	0.00136803	10.2484	0.675301	2.30078	810.129	291.419	277.666	5.21037e-10	-1.50967	9.69295e-11	41.8824	0.351192	9.28313
TOR4A	16.8971	16.4628	58.4095	24.6943	0.0894072	1.31365	0.0365354	4.37194	2.48569	1.04863	12.3013	71.6983	64.9088	0.0109797	2.47298	0.00484848	7.9351	5.55188	1.95941
TOX2	254.583	306.209	263.306	204.367	0.361606	-0.263673	0.210502	1.56797	0.832964	0.441765	820.673	181.173	168.042	9.01073e-18	-2.23302	1.05666e-18	77.9503	0.212713	17.0452
TOX4	849.362	863.751	763.032	813.21	0.471226	-0.119813	0.298722	1.07989	0.920307	0.326771	1087.79	881.966	897.906	0.152623	-0.289583	0.0920368	2.83838	0.818139	0.816379
TP53	737.841	847.288	567.407	609.694	0.00373065	-0.42918	0.000994524	10.8377	0.742684	2.42822	1079	762.469	824.342	0.0273569	-0.443389	0.0131926	6.1431	0.735405	1.56293
TP53AIP1	0	1.09752	0.927135	7.66376	0.354481	2.95867	0.204862	1.60737	7.77409	0.450407	0	3.0838	2.88484	1	3.20654	0.392261	0.731921	9.23132	NA
TP53BP1	758.117	782.534	699.06	848.122	0.975539	0.00690966	0.956945	0.00291462	1.0048	0.0107552	472.722	716.983	733.47	0.0100259	0.617485	0.00438605	8.11665	1.5342	1.99888
TP53BP2	310.907	274.381	314.299	324.432	0.652333	0.126517	0.483654	0.490613	1.09166	0.185531	140.586	360.033	367.817	0.000124958	1.37222	3.96611e-05	16.8875	2.58869	3.90323
TP53I11	1412.6	1729.7	1883.94	1840.15	0.045972	0.244739	0.0166303	5.73497	1.18488	1.33751	3363.53	942.1	983.729	2.11541e-43	-1.80436	1.07291e-44	196.743	0.286309	42.6746
TP53I13	896.673	794.607	374.563	369.563	6.36982e-17	-1.18442	4.77608e-18	74.9713	0.440001	16.1959	1908.46	423.251	473.834	1.13012e-32	-2.08867	7.61384e-34	147.06	0.235097	31.9469
TP53I3	781.773	815.46	347.676	349.978	2.31034e-17	-1.195	1.70164e-18	77.0092	0.436786	16.6363	1180.93	177.318	186.072	1.45006e-32	-2.70007	9.78768e-34	146.561	0.153885	31.8386
TP53INP1	370.61	390.718	299.465	324.432	0.187656	-0.286806	0.0903754	2.86767	0.819715	0.726637	249.541	279.084	293.532	0.639144	0.198402	0.530563	0.393313	1.14743	0.194401
TP53INP2	825.706	863.751	434.826	415.546	2.80132e-13	-0.990809	2.55605e-14	58.0495	0.503196	12.5526	1804.78	462.57	449.313	2.96646e-30	-1.98501	2.10374e-31	135.895	0.252611	29.5278
TP53RK	287.251	274.381	292.048	274.192	0.972755	0.0115125	0.950481	0.00385668	1.00801	0.0119964	238.997	275.229	269.011	0.667984	0.187202	0.562371	0.335616	1.13855	0.175234
TP53RK-DT	12.3912	4.39009	10.1985	11.0699	0.842463	0.344657	0.731045	0.118155	1.26985	0.0744493	7.02932	4.6257	6.49088	0.907863	-0.337845	0.865208	0.0288144	0.791222	0.0419795
TP53TG1	81.1061	60.3638	41.7211	39.1703	0.120751	-0.806388	0.0526308	3.7556	0.571812	0.918111	149.373	33.1508	34.618	0.000514628	-2.14003	0.000178505	14.0448	0.226875	3.28851
TP53TG3	0	5.48762	0	0	1	-4.07125	0.176248	1.82898	0.0594881	NA	8.78665	0	7.9333	0.84099	-1.14572	0.777249	0.0800356	0.451965	0.075209
TP53TG3C	0	0	0	2.55459	1	2.64805	0.442829	0.588941	6.26818	NA	0	1.5419	0	1	1.24967	0.754701	0.0976228	2.37788	NA
TP53TG3D	5.63237	2.19505	7.41708	7.66376	0.630682	0.948978	0.458771	0.548892	1.9305	0.200189	3.51466	5.39665	4.32726	1	0.467649	0.846463	0.0374939	1.38285	NA
TP53TG5	3.37942	4.39009	0.927135	1.70306	0.583947	-1.55666	0.407665	0.685601	0.339938	0.233627	1.75733	10.0223	1.44242	1	1.70306	0.540124	0.375311	3.25591	NA
TP73	3.37942	3.29257	0	4.25764	0.849855	-0.634282	0.743069	0.107447	0.644261	0.0706553	8.78665	8.48044	0.721209	0.749384	-0.937895	0.65714	0.197016	0.521994	0.125296
TPBG	553.099	580.59	1670.7	1643.45	6.00519e-47	1.54741	1.85649e-48	213.984	2.92291	46.2215	282.93	1406.21	1373.18	4.27626e-29	2.29622	3.15988e-30	130.516	4.91168	28.3689
TPBGL	3.37942	1.09752	3.70854	4.25764	0.767598	0.835217	0.625173	0.238663	1.78412	0.114866	1.75733	9.25139	3.60605	0.585724	1.86948	0.473868	0.512943	3.65402	0.232307
TPCN1	928.215	909.847	867.799	873.668	0.648634	-0.0778062	0.479049	0.501027	0.947497	0.188	1247.7	496.491	496.192	5.54324e-12	-1.32987	8.96437e-13	51.0587	0.397804	11.2562
TPCN2	307.527	251.333	269.796	277.598	0.932621	-0.0293365	0.879583	0.0229516	0.979871	0.0302949	367.282	217.408	244.49	0.0547128	-0.669009	0.0284945	4.7979	0.628939	1.26191
TPD52L1	49.5649	35.1207	70.4623	63.8646	0.225792	0.665971	0.113964	2.49837	1.58664	0.646291	19.3306	134.145	156.502	2.03156e-05	2.91057	5.87483e-06	20.5286	7.51915	4.69217
TPD52L2	1560.17	1717.62	2235.32	2169.69	5.63918e-06	0.426156	9.46476e-07	24.034	1.34365	5.24878	1720.43	1834.86	2039.58	0.314734	0.171394	0.216665	1.52633	1.12615	0.502056
TPGS1	337.942	365.475	226.221	176.266	0.000252705	-0.807272	5.3695e-05	16.313	0.571462	3.59739	875.15	174.235	170.927	2.39419e-20	-2.34235	2.48772e-21	89.9137	0.197189	19.6208
TPGS2	431.44	425.839	614.691	640.35	0.000369688	0.550133	8.04494e-05	15.5477	1.46422	3.43216	578.161	401.665	431.283	0.0845011	-0.473073	0.0465925	3.96004	0.720428	1.07314
TPI1	4795.4	4866.42	6128.36	6056.92	2.52161e-07	0.334726	3.64323e-08	30.3307	1.26114	6.59832	13759.9	6699.55	6949.57	2.24296e-38	-1.01161	1.29809e-39	173.461	0.495992	37.6492
TPI1P1	22.5295	19.7554	15.7613	28.952	0.943854	0.0843416	0.898779	0.0161807	1.0602	0.025095	68.5358	35.4637	34.618	0.266369	-0.96789	0.178597	1.80926	0.511253	0.574516
TPI1P2	15.7706	13.1703	25.0327	13.6245	0.734042	0.414815	0.581374	0.304018	1.33313	0.134279	5.27199	9.25139	4.32726	0.903462	0.363293	0.859241	0.0314496	1.28636	0.0440903
TPK1	9.01179	15.3653	23.1784	21.2882	0.404916	0.865231	0.245078	1.35115	1.82163	0.392635	0	13.1061	18.7514	0.0489844	5.62339	0.0251172	5.01579	49.2957	1.30994
TPM1	713.058	805.582	6260.02	6131.01	1.57828e-292	3.02796	4.00532e-293	1348.09	8.15656	291.802	623.852	3684.37	3881.55	1.33641e-76	2.6003	3.51174e-78	350.375	6.06414	75.8741
TPM1-AS	4.5059	2.19505	33.3769	36.6157	0.000240496	3.38929	5.09761e-05	16.4115	10.478	3.61889	1.75733	10.7933	12.9818	0.293216	2.75831	0.199568	1.64553	6.76605	0.532813
TPM2	7032.58	7264.51	10370.9	9397.47	3.87811e-12	0.467313	3.80028e-13	52.7438	1.38253	11.4114	12475.3	4950.27	5145.83	2.59887e-58	-1.30521	9.52792e-60	265.76	0.404662	57.5852
TPM3	3039.23	2862.34	4227.74	4158.87	4.52569e-12	0.507029	4.45313e-13	52.4324	1.42112	11.3443	1781.93	3415.31	3497.14	2.73614e-15	0.955789	3.62613e-16	66.4296	1.93964	14.5629
TPM3P5	2.25295	8.78018	9.27135	4.25764	0.898662	0.287332	0.820137	0.0516966	1.22038	0.0464035	0	6.93854	10.8181	0.168298	4.78024	0.103208	2.65526	27.4787	0.773922
TPM3P6	2.25295	3.29257	3.70854	5.9607	0.748857	0.8035	0.600927	0.2736	1.74533	0.125601	0	10.0223	10.0969	0.135495	4.95978	0.0799602	3.06571	31.1202	0.868077
TPM3P9	51.8178	69.144	63.9723	72.3799	0.786835	0.172838	0.653807	0.201134	1.12727	0.104116	42.1759	50.8827	60.5816	0.684826	0.402467	0.581753	0.303409	1.32177	0.16442
[truncated: 327,146 more chars]
